# PU.1 Shapes Host Epigenetic Responses to Mycobacterium tuberculosis and Represents a Target for Host Directed Therapy

**DOI:** 10.1101/2025.09.09.675072

**Authors:** Jeremie Poschmann, Liu Jie, Caio Bomfim, Alice Mollé, Wenjie Sun, Taylor W. Foreman, Colette Cruesy, Gosset Pierre, Deepak Kaushal, Gennaro de Libero, Celine Cougoule, Shyam Prabhakar, Amit Singhal

## Abstract

*Mycobacterium tuberculosis* (*Mtb*) infection induces widespread epigenetic changes in monocytes and macrophages. To characterize the critical factor responsible for *Mtb*-induced epigenetic responses, we performed an integrative analyses of chromatin modification (H3K27ac), transcription factor binding, and gene expression in human monocytes and macrophages. Our data identified PU.1 (SPI1) as a key transcriptional regulator to be upregulated and bound to gene promoters in response to *Mtb*. PU.1 enrichment was associated with enhanced proinflammatory and anti-apoptotic gene programs. PU.1 expression was also elevated in the lung tissues from *Mtb*-infected macaques and tuberculosis patients. PU.1 knockdown enhanced human macrophage apoptosis, dampened inflammation and reduced bacterial survival, suggesting its functional role in supporting *Mtb* infection. Pharmacological inhibition of PU.1 replicated the effects of knockdown, restricting *Mtb* growth without cytotoxicity. These findings identify PU.1 as a central node in the host epigenetic response to *Mtb* and a candidate for host-directed therapeutic targeting in tuberculosis.

## Supplemental Table 1 for "PU.1 Shapes Host Epigenetic Responses to Mycobacterium tuberculosis and Represents a Target for Host Directed Therapy" (part 1 of 3)

### Sheet: Ac_PU1_genes_clusters
H3K27ac_peaks	peak_ID	clusters	0H	24h	48h	72h	Nearest genes (max 1M bp extension)	PU_peak	ctrl0h	ctrl24h	ctrl48h	inf0h	inf24h	inf48h	cluster_PU1
chr1 1710022 1712511	14	C1	0.0917179270128401	0.734012341215703	0.268484445557779	0.36204823569827	NADK (-1358), GNB1 (+111228)	chr1 1709552 1712374	86.800784	108.85106	134.180984	103.04408	92.995875	119.60375	C1
chr1 8271010 8273010	36	C1	0.565001403083977	0.573118119738214	0.39752317567468	-0.887347306301955	ERRFI1 (-185642), SLC45A1 (-105876)	chr1 8270902 8272952	58.16088	48.659094	69.302582	73.390793	62.319732	86.35019	C1
chr1 10009811 10011911	45	C1	0.048295141059866	0.0165912312856749	0.0939123563117463	-0.698827332654268	RBP7 (-46413), NMNAT1 (+7375)	chr1 10010102 10011952	107.631741	72.55914	77.504084	95.725359	92.844146	91.227279	C1
chr1 11024598 11027015	50	C1	0.126866387393399	0.107827834831873	0.108293670867413	0.185241933287761	CASZ1 (-169102), TARDBP (-46892)	chr1 11024402 11027424	239.840426	256.164132	218.268404	288.943522	265.037374	258.298272	C1
chr1 11849707 11851607	53	C1	-0.0230539582006798	1.16419628404877	0.666364653714358	0.0981471231141831	MTHFR (+12645), AGTRAP (+54445)	chr1 11849524 11851952	107.696146	106.17666	120.966227	134.471419	102.64451	92.368341	C1
chr1 12403898 12406015	62	C1	-0.0289193475456496	0.0217087392664462	0.168835824437713	0.0594580553289403	VPS13D (+114833), DHRS3 (+272780)	chr1 12403852 12405852	93.561194	129.320838	133.837063	111.176643	142.142278	127.437891	C1
chr1 17467211 17469315	84	C1	-0.00424866056442711	0.27534210323369	0.519383333379755	-0.0431525009854071	PADI1 (-63358), PADI2 (-22333)	chr1 17466802 17468952	104.719745	112.241036	120.471513	108.282093	130.337234	119.127401	C1
chr1 17757615 17759615	85	C1	-0.198120574210191	-0.196352959926381	0.538281011534912	0.0330612327924113	RCC2 (+7605), PADI4 (+123923)	chr1 17757402 17759402	189.907138	175.009455	174.567033	208.6965	157.955572	135.518445	C1
chr1 17955513 17957711	88	C1	0.447640999187006	0.634600838200303	0.17281133160851	-0.329126549258389	ACTL8 (-125196), ARHGEF10L (+90282)	chr1 17955952 17957602	73.797025	67.031635	71.698004	49.994175	42.874536	56.937269	C1
chr1 21416615 21418615	96	C1	-0.269293174177492	0.797192967592699	0.816994151978987	-0.599850615769558	HP1BP3 (-304434), EIF4G3 (+85728)	chr1 21416252 21418752	76.114888	82.278249	79.866076	74.260147	83.855735	97.720299	C1
chr1 26867798 26870298	129	C1	0.127452714060758	0.0288564749164442	0.465748638379147	0.113281603281234	RPS6KA1 (-3295), HMGN2 (+70038)	chr1 26867402 26870574	311.574888	415.92841	417.381653	343.698218	330.559018	311.149109	C1
chr1 27069898 27071998	134	C1	-0.0115065260329213	0.742447721563486	0.171379054932254	-0.21721273450164	PIGV (-43738), ARID1A (+48424)	chr1 27069852 27071502	72.893674	56.187581	55.560342	84.238236	79.973149	77.90026	C1
chr1 27625798 27627713	137	C1	0.71305058870766	0.220791736096614	0.576818234096902	-0.486351107648174	TMEM222 (-21895), WDTC1 (+65597)	chr1 27625852 27628002	292.710887	327.454403	323.611734	247.737075	278.997309	213.763314	C1
chr1 28448698 28450711	147	C1	0.0152610938700082	0.305051869911776	0.250661669447501	-0.458330231395691	EYA3 (-34498), PTAFR (+53994)	chr1 28448674 28451024	88.343371	103.634099	96.887782	132.50231	125.341583	161.109377	C1
chr1 33115298 33117713	172	C1	-0.106651175162614	0.184715031261878	0.334779116893974	0.160312101427671	ZBTB8OS (-321), RBBP4 (-243)	chr1 33115302 33117452	87.441402	103.818318	110.717755	111.281661	140.709626	147.784478	C1
chr1 33281811 33284513	173	C1	0.027778675602589	-0.131864702454085	0.605277901558021	-0.153666427583594	S100PBP (+6), YARS (+592)	chr1 33281652 33283924	69.810486	58.675288	56.865917	59.253943	77.126541	76.829531	C1
chr1 35527298 35529398	177	C1	0.384061389135817	0.66409041503615	0.457957900132667	-0.0383294194237769	ZMYM6 (-30779), ZMYM1 (-16644)	chr1 35527002 35529202	194.570742	193.848688	171.474303	181.196779	186.191237	176.803829	C1
chr1 45284611 45286615	232	C1	0.00614086917536547	0.364929085377013	0.320473763118688	0.0869014681025216	TCTEX1D4 (-12656), PTCH2 (+23122)	chr1 45284902 45286452	43.933499	43.321072	49.82101	57.163997	45.13722	56.143477	C1
chr1 52668998 52670911	253	C1	0.305115080658012	0.268238173066108	-0.150010349581249	0.0420857311495285	ZFYVE9 (+61909), CC2D1B (+161910)	chr1 52669152 52670674	57.777924	57.480312	50.576899	65.40826	50.836415	68.402648	C1
chr1 85038010 85040513	297	C1	0.100037568355492	0.377584935967667	0.322167465072106	0.247863851216455	GNG5 (-67014), CTBS (+885)	chr1 85038424 85041102	108.550177	106.499312	82.759627	118.055963	112.060406	112.950715	C1
chr1 85523411 85525311	299	C1	0.385790263156595	1.04071624781223	0.19224355576132	-0.49811542727494	MCOLN3 (-10232), WDR63 (-3643)	chr1 85523252 85525224	130.560916	113.400413	119.771282	130.52371	119.699056	105.233963	C1
chr1 88334498 88336398	305	C1	0.684959374155296	0.305343629620668	0.5947203657422	0.263992148732346	PKN2 (-814457), LMO4 (+541297)	chr1 88334652 88336402	80.969697	89.06005	77.703006	78.029382	74.236204	76.606571	C1
chr1 89166111 89168298	307	C1	0.154016730777571	1.03819205890153	0.50381509657485	-0.26384339391227	PKN2 (+17300), GTF2B (+190096)	chr1 89165952 89168052	153.864561	139.933715	164.199279	125.599246	148.281854	116.538727	C1
chr1 109188298 109190422	344	C1	0.146305717114839	0.4648420484923	0.211587607067964	-0.47667875840632	HENMT1 (+14788), NBPF6 (+270939)	chr1 109188674 109190324	41.026076	36.762106	41.183157	52.560364	49.981272	96.264205	C1
chr1 109632422 109635015	348	C1	-0.114634448300914	0.517731589557706	0.471455440233746	0.0954422247190796	KIAA1324 (-22904), TMEM167B (+1294)	chr1 109632774 109635174	34.781036	45.125418	56.534793	55.116672	65.156661	95.011281	C1
chr1 113242398 113244422	360	C1	0.0574222493940415	0.321106157064024	0.127623534393759	0.22671830951494	RHOC (+6339), MOV10 (+26367)	chr1 113242424 113244174	62.394693	55.587779	59.047864	58.911232	40.593869	53.828905	C1
chr1 114655598 114657713	367	C1	0.523375027945552	-0.159779552676752	0.157160378283002	-0.484517806509591	SYT6 (+38883), OLFML3 (+134591)	chr1 114655602 114657673	108.482704	103.260179	105.710968	135.055538	132.084954	135.271717	C1
chr1 151248998 151250915	428	C1	0.486700021200646	0.448985173743152	0.647997374915047	0.314222212229939	ZNF687 (-4831), PSMD4 (+22778)	chr1 151248902 151250802	183.675265	142.23462	154.400269	157.705261	146.345302	136.412627	C1
chr1 156493222 156495898	483	C1	0.00147347205742754	0.573037431202109	0.45657931547695	-0.67311720899243	MEF2D (-23940), IQGAP3 (+47772)	chr1 156493202 156496652	73.960162	98.614789	82.403846	99.694526	94.420095	88.895547	C1
chr1 158254898 158256998	488	C1	-0.246110202670462	0.432867345749074	0.641953782711407	0.189170338211054	CD1C (-3628), CD1A (+32021)	chr1 158254752 158257124	173.198515	194.543536	188.701133	200.623668	233.270635	239.603283	C1
chr1 161037811 161040315	502	C1	-0.108886041707645	-0.0232796337826016	0.38849333780225	0.175445826877276	USF1 (-23296), ARHGAP30 (+672)	chr1 161037502 161040602	119.380233	111.242716	125.133857	149.350584	141.083359	177.983713	C1
chr1 173091398 173093422	531	C1	0.0968520468921282	-0.069640190327611	-0.0302842096549315	-0.772436762959624	TNFSF18 (-72307), TNFSF4 (+84042)	chr1 173091502 173093352	80.284551	70.759701	75.748728	109.447673	101.371438	119.374542	C1
chr1 181001815 181003815	548	C1	-0.200633829812609	0.354443157417583	0.180478294418142	0.0393429308621729	STX6 (-10768), MR1 (-324)	chr1 181001752 181003952	59.41742	50.130888	62.60051	69.988346	78.877518	86.218052	C1
chr1 183558798 183560915	560	C1	0.196357029485637	0.381498144872244	0.0691787238331395	0.125507900930722	NCF2 (-141), ARPC5 (+45035)	chr1 183558802 183560752	216.268449	186.068658	201.635299	183.4906	174.069239	164.301194	C1
chr1 184386898 184389215	566	C1	0.325420861361386	0.856367835269554	-0.124172925020868	0.142329266508641	C1orf21 (+31865), EDEM3 (+335990)	chr1 184386924 184389124	67.483547	58.513952	56.674306	83.012856	99.274198	137.168106	C1
chr1 198130598 198132411	587	C1	0.40585420344273	0.436788523797367	0.205862596686117	-0.538804742882236	NEK7 (+5412), ATP6V1G3 (+378570)	chr1 198130902 198132702	104.653681	130.888185	136.385307	117.587643	119.888803	95.542993	C1
chr1 219018498 219020615	648	C1	-0.0732618505301327	0.226138540529932	-0.0222436251345878	-0.359399028400847	LYPLAL1 (-327629), TGFB2 (+499980)	chr1 219018302 219020502	136.951475	125.507757	113.59641	134.2051	138.25064	134.730033	C1
chr1 224685207 224687007	670	C1	-0.325989392419016	0.424521146247709	0.829600643923207	-0.692280081052237	CNIH3 (-117888), WDR26 (-64106)	chr1 224685174 224687102	83.280609	74.54493	72.022772	90.281776	102.17465	118.518303	C1
chr1 230644498 230646498	697	C1	0.0977559668023411	0.790501243878989	0.962374877523793	-0.251240471694743	COG2 (-132740), PGBD5 (-132107)	chr1 230644552 230646352	106.52974	87.083787	104.397778	95.566383	81.176888	66.233372	C1
chr1 233425898 233427998	703	C1	0.386187728718125	0.816459073739723	0.723754060480881	0.226822831119678	PCNXL2 (+4511), NTPCR (+340578)	chr1 233425502 233427802	110.430224	103.201121	103.175898	129.241324	89.907153	63.682576	C1
chr1 234791915 234794211	709	C1	0.0101459300081838	-0.221152777014677	0.436884416402688	-0.0756883490241956	IRF2BP2 (-47792), TOMM20 (+499188)	chr1 234792274 234794424	114.000009	92.052892	98.583872	119.66238	138.971789	150.002822	C1
chr1 241694213 241696198	741	C1	-0.211491628908324	0.594857931419811	0.165543090658332	0.355530720268881	FH (-12145), KMO (-228)	chr1 241694152 241695902	73.325851	69.583706	72.132851	70.325619	78.361421	75.459975	C1
chr10 4108941 4110941	783	C1	0.224853309084818	0.526153427515575	0.585716050238022	-0.0816287107919613	AKR1E2 (-758505), KLF6 (-282474)	chr10 4109331 4111401	77.465154	67.268215	85.949702	104.09078	88.917683	73.314555	C1
chr10 27529387 27532192	859	C1	-0.195158002118929	0.0803391348172021	0.0382263041512753	-0.050599186618625	ACBD5 (-1046), PTCHD3 (+172507)	chr10 27528781 27532281	137.562216	124.54985	115.211806	147.940532	148.049109	147.810642	C1
chr10 30781961 30784286	869	C1	0.23006893911574	-0.0631407520996136	0.272458645132302	-0.639733436715648	MAP3K8 (+60258), LYZL2 (+135567)	chr10 30782181 30784531	138.208226	208.648738	191.246272	181.520648	188.513962	175.905695	C1
chr10 50007292 50009841	911	C1	0.340400588900626	0.680543665412947	0.261023943845579	-0.546952975211318	WDFY4 (+90816), LRRC18 (+113710)	chr10 50006651 50009681	195.577453	278.997309	251.852441	278.616268	236.081204	260.924594	C1
chr10 74078793 74081493	971	C1	0.0575730013508971	0.177432398767576	0.544561837469284	-0.461123826032508	DNAJB12 (+34764), DDIT4 (+46465)	chr10 74078008 74081431	159.312806	141.138486	141.465959	162.696634	172.571996	156.611982	C1
chr10 75476493 75478493	982	C1	0.0895567776915572	0.489289884776129	-0.0927366265948279	-0.621126691213935	SEC24C (-26656), AGAP5 (-19939)	chr10 75476581 75478481	153.172954	112.204522	122.845898	121.838378	114.615464	127.426185	C1
chr10 81045222 81047593	998	C1	-0.154055524845904	0.161527932923982	0.861828170489796	-0.0934797120417755	PPIF (-60826), ZMIZ1 (+217616)	chr10 81045251 81047151	121.294283	79.577202	86.722511	135.459775	97.663407	131.552447	C1
chr10 85676886 85678586	1003	C1	0.627914983058531	-0.327654007890344	0.746471312518309	-0.0183534392391095	GHITM (-221460)	chr10 85676731 85678331	46.108701	61.503828	64.818166	64.687079	60.117687	49.579881	C1
chr10 90030292 90032493	1007	C1	0.398790481486469	0.365337221419372	0.596071068134943	-0.272989225421267	KLLN (-408199), RNLS (+311577)	chr10 90030381 90032581	118.730617	119.752591	112.400773	158.442271	176.30433	185.134064	C1
chr10 97526792 97528793	1030	C1	0.355097801164686	0.235566434248502	-0.275048734858162	-0.52206093481184	CCNJ (-275547), ENTPD1 (+12384)	chr10 97527231 97528831	61.532313	58.540689	59.531145	64.534244	52.523389	59.278258	C1
chr10 98410893 98412993	1037	C1	0.077190070289859	0.643702956021726	0.0641154767164803	0.329707943755861	TM9SF3 (-65134), PIK3AP1 (+68328)	chr10 98411031 98412831	131.510578	96.9203	109.398968	151.993412	113.803048	127.76357	C1
chr10 103732641 103735092	1070	C1	0.132103691515131	0.576995245176334	-0.212248379079221	-0.728545432185218	KCNIP2 (-130542), C10orf76 (+82083)	chr10 103732501 103734831	88.983151	85.084734	79.32352	112.389057	127.092879	130.47037	C1
chr10 104404386 104406741	1076	C1	-0.197353980870578	0.149649368157891	0.414496194549759	0.00400040562405203	TRIM8 (+1311), ARL3 (+68600)	chr10 104404801 104407101	122.460668	131.574621	120.203534	149.649644	146.379652	147.986502	C1
chr10 108596192 108597992	1085	C1	-0.343900412081534	-0.0876135239161963	0.198085921536072	-0.869811586223885	SORCS1 (+327192)	chr10 108596331 108597881	72.541204	55.81248	62.7241	72.978153	73.593692	69.810486	C1
chr10 118706541 118708792	1096	C1	0.0825514807644025	0.703776081888625	0.399636528215205	-0.146053092533477	KIAA1598 (+57421), ENO4 (+98644)	chr10 118706731 118708581	127.399296	140.790656	125.08505	151.169601	137.576939	144.001924	C1
chr11 6638603 6640975	1164	C1	0.029404970376966	0.0592366762600242	-0.0235698108216825	-0.476951767246205	TAF10 (-5891), TPP1 (+903)	chr11 6638494 6640744	85.490755	89.220054	90.45529	87.878839	62.540851	72.921794	C1
chr11 13694268 13697804	1184	C1	0.149732198468231	0.902914118146495	0.481511585301458	0.159837282822359	FAR1 (+5819), RRAS2 (+684694)	chr11 13694066 13697466	219.107581	173.518633	150.461432	227.139454	193.581968	213.21663	C1
chr11 33218908 33221003	1207	C1	0.10584131686868	0.201395781637497	0.440841483715518	0.121922409113433	HIPK3 (-59177), CSTF3 (-36945)	chr11 33218966 33220766	163.794719	130.881871	137.291674	147.579893	146.451254	149.97826	C1
chr11 35104008 35106008	1221	C1	0.224854478174866	-0.161623356648944	0.384671865644599	0.132987745238271	CD44 (-55720), PDHX (+166889)	chr11 35103844 35105944	106.665945	87.961029	91.988169	131.119003	155.638384	181.571179	C1
chr11 44580141 44582175	1230	C1	0.0924597915189912	0.690334192328083	0.269132995562631	0.249958653435257	ALX4 (-249442), CD82 (-5983)	chr11 44580466 44582266	106.934009	99.008882	92.052892	113.250319	128.706888	109.334807	C1
chr11 46249803 46251703	1236	C1	0.199877160078421	0.874383547094964	-0.27144273422371	0.467056209447813	PHF21A (-108192), CREB3L1 (-48459)	chr11 46250166 46251766	68.288584	35.11848	51.538026	84.392774	66.063591	70.584347	C1
chr11 47412089 47413441	1251	C1	0.153431766070436	0.665514114485416	0.125456881694853	-0.120844990037244	SLC39A13 (-17415), SPI1 (-12823)	chr11 47411966 47413744	88.35743	67.279106	72.394999	90.318792	64.941033	69.032469	C1
chr11 47536008 47537804	1255	C1	0.689289129403516	0.0759786823782972	0.475215465256797	0.275202074481776	RAPSN (-66176), CELF1 (+8634)	chr11 47535794 47537394	51.884947	40.198582	53.072991	52.192187	59.653565	81.374129	C1
chr11 60018941 60021141	1277	C1	0.469769706558703	0.688270259674758	0.741244360197181	-0.606084092509446	MS4A4A (-28018), MS4A4E (-22513)	chr11 60019296 60021316	48.846288	80.18804	64.376895	72.930487	94.14487	84.775139	C1
chr11 65258975 65261441	1333	C1	0.212327420625013	0.561290767815965	0.728689761752272	0.153201956973422	SCYL1 (-32340), FRMD8 (+106138)	chr11 65258494 65261046	56.514334	66.308055	65.361365	84.753637	100.498796	119.554825	C1
chr11 70160441 70162775	1371	C1	-0.0970625873433419	0.39982344292522	-0.0142613416118052	0.224269262751589	CTTN (-83039), PPFIA1 (+44802)	chr11 70160644 70162844	60.07654	56.022896	63.367916	68.237026	65.725978	94.749349	C1
chr11 72194168 72195568	1379	C1	0.442679286737947	0.221229099923934	1.26096294769057	0.121690510542236	CLPB (-49176), PDE2A (+190629)	chr11 72194066 72195816	50.912818	46.553994	70.082623	66.041732	63.252921	83.593045	C1
chr11 73172103 73174341	1390	C1	0.485902191276854	1.28727480136523	0.683654766238349	-0.113679335425019	RELT (+85913), FAM168A (+136006)	chr11 73172216 73174016	143.843268	118.055963	113.662152	156.218295	153.288464	160.231727	C1
chr11 78060267 78062808	1402	C1	-0.392264049811831	0.127629119177009	0.512972416730909	-0.655439722841554	GAB2 (+67314), USP35 (+161585)	chr11 78059916 78063116	254.662688	244.930186	228.05749	282.508305	276.927923	330.005493	C1
chr11 88069975 88072203	1419	C1	0.083393149373036	0.35175603538813	0.263420098141727	0.0538211119855789	CTSC (-134), GRM5 (+725727)	chr11 88070444 88072416	90.705163	93.411707	91.506549	119.485981	114.344352	137.075878	C1
chr11 95888503 95890941	1435	C1	0.191321453982301	0.78058795678866	0.777241121599604	0.27205603481105	MTMR2 (-232263), MAML2 (+186622)	chr11 95888394 95890916	105.040242	68.251469	69.515458	149.588818	141.86807	187.904383	C1
chr12 1714057 1715985	1516	C1	0.435350493877533	-0.0132237265858515	0.289854170570884	-1.39875757984261	WNT5B (-23342), FBXL14 (-11690)	chr12 1714277 1715777	66.792963	54.33624	56.360906	85.868437	60.158489	70.870252	C1
chr12 1905185 1907185	1518	C1	0.636062700491564	-0.111824876289235	0.561039770377439	-1.04446945198704	LRTM2 (-23248), ADIPOR2 (+105992)	chr12 1904677 1906842	53.898839	51.842426	59.8023	44.348794	49.169282	59.155266	C1
chr12 6338285 6340357	1524	C1	0.104522449434137	-0.0101727211843401	0.0610342040544858	-0.263304738576896	PLEKHG6 (-80778), CD9 (+30440)	chr12 6338527 6340242	61.515259	64.813523	57.943038	92.082702	67.380441	82.890808	C1
chr12 11902337 11904531	1557	C1	0.00728408936601919	0.392653274103447	-0.0379722392140708	-0.355273527447118	BCL2L14 (-320439), ETV6 (+100646)	chr12 11902677 11904327	86.950741	74.96668	91.181249	110.125823	77.054594	65.652036	C1
chr12 11988324 11990521	1564	C1	0.265067769718029	0.833006674570774	0.432307197958917	0.22825480345999	BCL2L14 (-234450), ETV6 (+186635)	chr12 11988677 11990527	147.710064	136.263881	113.528759	184.7857	97.857119	115.080031	C1
chr12 11991724 11993324	1565	C1	0.171820005052456	0.338563116549217	0.966435940438374	-0.226992134025743	BCL2L14 (-231349), ETV6 (+189736)	chr12 11991577 11993592	108.055121	111.805947	110.804975	157.327316	151.638642	132.736663	C1
chr12 13249985 13252757	1574	C1	-0.0564941992869596	0.417595004748705	0.119857863780311	-0.976575823710288	GSG1 (+5208), KIAA1467 (+54153)	chr12 13250377 13252927	102.769252	128.099788	107.710104	124.329616	107.52912	136.426318	C1
chr12 22839557 22841624	1593	C1	0.173192288039704	1.52134822001395	0.526851105739206	-0.369031128926109	ETNK1 (+62582)	chr12 22839627 22841477	63.486277	61.41884	58.790554	71.759774	65.144023	65.758982	C1
chr12 24735824 24737885	1596	C1	0.0275879889966244	0.0876069952768734	0.687744540973522	0.0610886236012054	SOX5 (-634218), BCAT1 (+319154)	chr12 24735627 24738027	133.717979	155.063805	155.426818	130.455033	148.03555	161.315716	C1
chr12 29580424 29582485	1608	C1	0.258097533931499	0.212223057462091	0.884472881991503	-0.161256207890022	ERGIC2 (-47369), OVCH1 (+69164)	chr12 29580127 29582077	148.465187	119.065858	107.960029	114.100116	117.734735	141.113027	C1
chr12 31230657 31232524	1612	C1	-0.0110167842634915	1.03596329623524	0.0972936205739283	-0.302575268986273	DDX11 (+4812), FAM60A (+247715)	chr12 31230777 31232477	129.941357	84.662015	96.308601	115.826649	102.934485	101.185869	C1
chr12 33740124 33742427	1624	C1	-0.0187824874306721	0.259786390553107	0.243357374294946	0.158071713133629	ALG10 (-433940), SYT10 (-148522)	chr12 33740627 33743027	143.475787	111.358997	113.127516	121.677259	114.901171	107.929892	C1
chr12 39298024 39301185	1625	C1	0.23967797689363	0.363350913463846	0.011521558056989	0.0673235667393652	CPNE8 (-172), KIF21A (+537183)	chr12 39297927 39301277	111.116706	123.345459	123.686603	138.624109	147.3084	159.492844	C1
chr12 48206157 48208085	1642	C1	0.0406162180102447	0.674345260831802	0.106254154406526	0.393097751680935	HDAC7 (+6447), SLC48A1 (+40130)	chr12 48206442 48208277	74.040741	85.135434	95.002901	107.266389	108.353255	99.781602	C1
chr12 49172957 49175085	1645	C1	0.20370127586232	0.479553979353762	0.14506340284319	-0.349059302249725	CCNT1 (-63340), ADCY6 (+3891)	chr12 49173127 49175342	111.358997	91.883716	77.419002	126.883036	117.383226	90.674735	C1
chr12 49626927 49629057	1649	C1	-0.258319333678046	0.584773995209209	-0.313093899229371	-0.125671328843302	TUBA1A (-44885), TUBA1C (-30698)	chr12 49626792 49628727	88.079293	100.204057	99.814449	111.142512	86.435754	99.053176	C1
chr12 51565724 51567924	1664	C1	-0.325969352209926	0.618386233114278	0.261526720169782	0.123046941685394	TFCP2 (-160), POU6F1 (+44653)	chr12 51565458 51567392	94.82217	65.45669	54.731926	115.357995	92.392915	67.994439	C1
chr12 53691621 53694031	1671	C1	-0.0908341060512654	0.243378263859153	0.137672744709058	-0.217382658367	C12orf10 (-644), PFDN5 (+3751)	chr12 53691642 53694592	117.390626	169.782573	142.299246	165.269596	178.205295	202.665395	C1
chr12 53764185 53766731	1674	C1	-0.0492514387932828	0.619089641544345	0.442263898481717	0.364436131632868	SP7 (-35292), SP1 (-8520)	chr12 53764292 53766827	105.929216	78.290806	72.325067	97.798061	92.737048	107.363993	C1
chr12 57641957 57643857	1708	C1	0.518367933839205	0.616803022894991	-0.345493149289469	0.0979365044483256	NDUFA4L2 (-8432), STAC3 (+2069)	chr12 57642077 57643892	73.24871	88.512436	92.661999	94.929367	123.45643	88.861095	C1
chr12 57881057 57883031	1710	C1	0.360331735745746	0.170639158088009	0.42377155637097	-0.271362966593124	MARS (+304), DDIT3 (+32256)	chr12 57881192 57882977	128.226791	138.17841	105.040242	138.165033	115.300765	100.764916	C1
chr12 66562124 66564385	1723	C1	0.0740573532578196	0.0402397851997343	0.440745054424447	-0.0308018311749111	LLPH (-38707), ENSG00000228144 (+510)	chr12 66562392 66564342	103.37719	103.767092	72.610985	123.371177	137.00867	127.060169	C1
chr12 69180224 69182427	1735	C1	0.283122746076965	0.0320114074198663	0.0220433851399498	-0.426416958429335	MDM2 (-20630), SLC35E3 (+41440)	chr12 69180527 69182277	88.633029	81.54299	99.613881	88.24543	75.833727	82.53975	C1
chr12 89559721 89561321	1770	C1	0.226630135828504	0.928713805869933	0.00400293309667597	0.0657094451909438	KITLG (-586283), DUSP6 (+186527)	chr12 89559627 89561377	80.241368	96.716405	100.498796	96.513164	97.227925	85.458136	C1
chr12 92898357 92900627	1777	C1	0.104958203699538	0.497382327176145	0.473043609409863	0.155966910669802	PLEKHG7 (-230819), CLLU1 (+81757)	chr12 92898242 92900092	64.23655	56.981433	54.373245	81.25314	75.019293	94.868947	C1
chr12 93304485 93306624	1779	C1	-0.300955607096203	0.0507321739734159	0.355539127043994	-0.395194026617766	EEA1 (+17552), PLEKHG7 (+175244)	chr12 93304527 93306277	108.917401	89.922139	75.742699	95.117865	86.627485	71.875798	C1
chr12 109127457 109129324	1812	C1	0.303002183071492	0.202164249012041	-0.185600005450457	-1.06821947190079	CORO1C (-3019), SSH1 (+122975)	chr12 109127227 109129477	189.152106	142.159186	156.493983	192.625687	144.115948	154.316036	C1
chr12 110432124 110434324	1816	C1	-0.224795215608101	-0.0664301302563399	0.244237016378022	-0.328574954302025	GIT2 (+805), TCHP (+94901)	chr12 110431527 110434292	158.985452	146.472404	156.309027	169.171207	167.646766	195.322575	C1
chr12 111131224 111133285	1826	C1	-0.0747678902773171	-0.477646913956366	0.543065361101642	-0.865968873110382	HVCN1 (-5741), PPP1CC (+48489)	chr12 111131277 111133177	93.171802	122.655683	110.966272	127.767054	134.185442	128.80082	C1
chr12 112846185 112848021	1835	C1	-0.10724327447078	0.071577822539723	0.738410357854124	0.0672885691239976	HECTD4 (-27207), RPL6 (+297)	chr12 112846092 112848277	92.463166	81.351822	85.475831	102.240904	112.746026	94.133839	C1
chr12 118794327 118797331	1854	C1	-0.265694631433654	0.555159527900255	0.00182548766256872	-0.36567698091991	TAOK3 (+14921), PEBP1 (+222166)	chr12 118794558 118797642	110.745679	108.664463	108.934421	136.251508	137.881106	128.700433	C1
chr12 121581157 121583627	1864	C1	0.23690266377066	0.43384806690699	0.528631631824072	0.143918827704253	P2RX4 (-65476), P2RX7 (+11761)	chr12 121581027 121583992	255.331097	189.671197	175.741894	263.643431	211.161995	226.341848	C1
chr12 121633824 121635757	1865	C1	0.514418548341791	0.405785237988433	0.367746544194364	0.239429146790935	P2RX4 (-13077), P2RX7 (+64160)	chr12 121633977 121635727	83.674233	105.150187	109.447673	105.757148	133.999556	138.708233	C1
chr12 122984257 122987021	1881	C1	-0.115117335983565	0.504310166251259	0.518543429540572	0.0248154475744181	ZCCHC8 (-121), RSRC2 (+25907)	chr12 122984842 122987727	205.640663	182.445468	183.908314	228.481495	218.844624	184.077818	C1
chr12 123573485 123575657	1886	C1	0.283089059180808	0.23443712051733	-0.208409987289305	-0.275890884151971	ABCB9 (-108375), PITPNM2 (+20404)	chr12 123573277 123575527	90.358975	78.533782	82.812901	93.191059	84.680586	87.364854	C1
chr12 125400885 125404027	1903	C1	0.147994619732991	0.0569657963801807	0.0512207455771199	-0.583274764007623	UBC (-2562), DHX37 (+71211)	chr12 125401058 125404677	183.700714	170.29188	174.416826	217.240351	139.753306	152.718889	C1
chr13 26759555 26761534	1931	C1	-0.0456036540187741	0.126980468707136	0.723872101593631	0.199766924502945	SHISA2 (-135376), RNF6 (+36246)	chr13 26759469 26761769	174.376392	128.947548	140.089888	157.414677	117.839923	105.23586	C1
chr13 41623130 41624955	1974	C1	0.150438388504973	0.652863246252288	0.162241208675124	0.0879411765469455	ELF1 (-30593), WBP4 (-11367)	chr13 41623069 41624669	79.916578	58.303146	74.508919	90.871557	70.289701	72.51045	C1
chr13 45491446 45493555	1980	C1	0.155273041993952	0.167382517428458	-0.239061895108978	-0.169486879935374	TSC22D1 (-341800), NUFIP1 (+71117)	chr13 45491686 45493336	40.503738	34.127899	38.46156	48.295857	47.753653	73.950037	C1
chr13 49152434 49154530	2003	C1	0.317656820036475	-0.259533516280611	1.06979032146257	-0.359129606124416	CYSLTR2 (-127469), RCBTB2 (-46113)	chr13 49152569 49154669	204.322623	177.983713	188.66795	177.66338	161.472782	170.427427	C1
chr13 50569430 50572052	2009	C1	0.115711411087186	0.32257214638264	0.575960193566833	-0.0418238921328698	SPRYD7 (-60265), TRIM13 (-432)	chr13 50569286 50571686	62.72911	83.803009	58.287474	81.382394	72.739132	105.312272	C1
chr13 53424446 53426455	2021	C1	0.012606379145947	-0.0513101863606833	0.470785967012095	0.125836348642093	OLFM4 (-177443), PCDH8 (-2676)	chr13 53424386 53425986	33.722007	35.861509	41.387093	34.568874	46.817952	39.687885	C1
chr13 80385830 80387946	2034	C1	0.174011137644581	1.21598446887952	0.693289418476022	-0.030204814087529	NDFIP2 (+331601), SPRY2 (+526906)	chr13 80386019 80388069	124.107377	130.818921	116.224275	136.380116	93.059019	77.976437	C1
chr13 80913830 80916355	2036	C1	0.0510399030437095	-0.10599860131603	0.297050975117868	0.0395614389364224	SPRY2 (-1299)	chr13 80913986 80917086	93.96137	83.940826	80.244489	97.697432	87.058762	97.496737	C1
chr13 105790946 105793055	2053	C1	0.0597784752959434	0.391224310476937	-0.211950352014068	0.0718899039564395	DAOA (-326591)	chr13 105791169 105793219	170.96739	154.636239	155.66826	196.893313	172.120418	188.66795	C1
chr13 114893949 114897255	2076	C1	0.113298938908699	0.39027741583453	0.244987417574758	0.164868184962226	GAS6 (-328562), RASA3 (+2484)	chr13 114893636 114897536	270.127029	248.428949	213.927197	291.239521	297.810502	334.555533	C1
chr14 21736734 21738944	2089	C1	-0.0987144181552528	0.380442325706883	0.236603155494797	0.23216636970717	RPGRIP1 (-18297), HNRNPC (-201)	chr14 21737167 21739367	249.11331	222.482577	245.459968	204.663439	225.295208	202.35705	C1
chr14 24700800 24702934	2110	C1	-0.569965755020007	0.0742727252878538	0.189923220507447	-0.122162318236815	GMPR2 (-240), NEDD8 (-207)	chr14 24700280 24702967	97.517107	100.018862	101.824463	106.568289	124.873157	123.365322	C1
chr14 39638700 39640700	2127	C1	-0.597577873461822	0.570008660574189	-0.0472919079268037	-0.253265731592279	PNN (-4717), TRAPPC6B (-174)	chr14 39638680 39640730	102.362192	101.125798	106.36708	107.251119	119.90247	86.603666	C1
chr14 42791100 42793400	2130	C1	-0.319981178488595	0.367999086878144	0.206366773211292	-0.450885978848665	LRFN5 (+715477)	chr14 42791480 42793330	115.041462	104.817315	109.910646	118.150525	93.025919	107.138148	C1
chr14 47121544 47123644	2134	C1	-0.0117201336791688	-0.00949540630846518	0.0605574935886954	-0.463004857964655	RPL10L (-1566), MDGA2 (+689844)	chr14 47121430 47123380	119.645532	175.036871	180.184305	131.984623	130.040224	127.617911	C1
chr14 49203334 49205544	2135	C1	0.126521014408668	0.332337277633782	-0.345515185884254	-0.90310075020784	RPS29 (+848655)	chr14 49203480 49205483	67.261223	68.000163	75.576566	66.551036	68.692995	64.842413	C1
chr14 53574811 53577034	2152	C1	0.0236037950205485	0.652280133700533	-0.125807888809465	-0.398419572516562	FERMT2 (-158108), DDHD1 (+43893)	chr14 53574867 53576680	79.70647	63.954383	66.767295	86.622084	76.409065	87.219007	C1
chr14 58747434 58749234	2162	C1	-0.113068427605035	0.705356463031459	0.313646001282182	-0.115570329804342	ARID4A (-16769), PSMA3 (+36785)	chr14 58747480 58748980	60.025121	59.661986	55.047621	58.039787	86.094637	82.709883	C1
chr14 62128644 62131044	2176	C1	0.561898556320744	1.0897660554387	0.507275699041408	-0.444256468221038	HIF1A (-34496), PRKCH (+341409)	chr14 62128967 62131580	118.932149	133.357694	127.031794	130.046244	126.927115	179.891467	C1
chr14 65622734 65624700	2181	C1	-0.104200155352875	-0.139760562551568	0.315472985751346	-0.473891646270758	FUT8 (-253593), MAX (-54529)	chr14 65622533 65624430	69.27327	71.835854	63.262893	84.496223	81.56512	87.544692	C1
chr14 67545544 67547611	2184	C1	0.108630336300043	0.787831946812207	0.390399313534394	0.0840016636145382	FAM71D (-109568), GPHN (+572453)	chr14 67545680 67547780	66.087426	89.08558	81.665191	92.128993	83.903255	76.268034	C1
chr14 67954344 67956144	2185	C1	0.161726964449523	0.2275727275622	0.576967103066426	0.258080030190575	PLEK2 (-76327), TMEM229B (+26777)	chr14 67954130 67955980	173.608842	185.983659	171.705132	149.17234	120.745961	80.273973	C1
chr14 73602600 73604644	2202	C1	0.0523950148457228	-0.0766108970532522	0.265161500239665	-0.0715334384148185	PAPLN (-100583), PSEN1 (+467)	chr14 73602717 73604980	165.702088	197.312799	181.172598	181.004848	176.462377	178.350616	C1
chr14 74317811 74319834	2209	C1	0.0143779563885472	0.0816983954594003	0.0917023346357967	-0.120145034516946	ZNF410 (-34751), PTGR2 (+274)	chr14 74318267 74320180	63.734675	64.06515	56.059279	70.494646	77.758623	76.104735	C1
chr14 77499200 77501111	2230	C1	0.270047613234419	0.461361082300106	0.326478498014638	0.183650830020221	CIPC (-64284), IRF2BPL (-5122)	chr14 77499180 77500880	95.624511	75.453636	87.392161	89.429562	95.366125	95.975731	C1
chr14 81674811 81676811	2241	C1	0.204738282583451	0.874928504828694	0.835519332190728	0.21867659566386	GTF2A1 (+11455), TSHR (+254424)	chr14 81674780 81676580	110.594526	137.962323	114.499519	124.243422	143.9022	137.349108	C1
chr14 90146844 90149234	2256	C1	0.196140539211917	0.518692457886297	-0.0216405897954818	-0.376202319320639	FOXN3 (-62565), EFCAB11 (+272994)	chr14 90146780 90148930	150.461432	144.421581	133.536788	169.278138	157.539805	172.29538	C1
chr14 90186297 90188444	2257	C1	-0.0641888267578058	0.429349501615887	-0.497406170572835	-0.236013022486745	FOXN3 (-101897), EFCAB11 (+233662)	chr14 90185717 90188433	205.80474	199.425057	199.079387	220.386852	218.141743	222.621921	C1
chr14 91580206 91582744	2263	C1	-0.0759837026345462	0.533854251673415	0.207680162990597	0.265867335185073	C14orf159 (+761), GPR68 (+138794)	chr14 91580367 91583380	97.641008	96.101863	105.21743	113.263131	115.379837	107.781744	C1
chr15 26006524 26008699	2309	C1	-0.0634753856291159	0.168460280040087	0.271974037671325	-0.188456769453832	UBE3A (-353817), ATP10A (+100743)	chr15 26006462 26008712	99.398573	122.247144	104.256867	160.151028	133.36733	161.542379	C1
chr15 40841722 40843719	2334	C1	0.0836397380004038	0.255083253627067	-0.301740301479054	-0.665315836727309	C15orf57 (+14458), CHST14 (+79561)	chr15 40841962 40843943	171.716045	169.805166	187.988035	173.348113	166.59246	184.431276	C1
chr15 49086163 49088199	2371	C1	-0.400471627399564	-0.0361589785387843	0.370077467787377	0.160674232377434	FBN1 (-149135), CEP152 (+16157)	chr15 49086093 49088443	164.504761	139.733936	147.569377	150.884197	149.271258	140.981115	C1
chr15 51554024 51555924	2391	C1	0.53236601767408	0.880893495037028	0.731846361755463	0.223836174390422	TNFAIP8L3 (-157501), CYP19A1 (+75833)	chr15 51553993 51555793	60.455228	61.859193	86.423421	78.760396	84.186973	72.297198	C1
chr15 51614099 51616224	2392	C1	-0.178283979633409	0.182250473251263	-0.0499578808879948	-0.180901481748669	TNFAIP8L3 (-217689), CYP19A1 (+15645)	chr15 51614216 51615962	45.383266	56.471105	57.488649	67.4004	94.843757	88.212404	C1
chr15 66124434 66126634	2450	C1	-0.0211489465052161	0.320103361549712	-0.0657457169745921	-0.917358793280894	DENND4A (-41072), RAB11A (-36262)	chr15 66124693 66126343	75.875108	94.087459	91.847481	82.460063	82.058941	97.509054	C1
chr15 68131234 68133624	2461	C1	0.135250953685102	-0.312413243625004	0.826479157209655	-0.0586772774861784	PIAS1 (-214088), SKOR1 (+20387)	chr15 68131243 68133262	36.488927	50.706014	49.348071	47.239111	48.843436	51.574743	C1
chr15 75160534 75163724	2489	C1	0.0116030664480925	0.201172272843521	0.661964463722216	0.094110132285209	ULK3 (-26591), SCAMP2 (+3577)	chr15 75159743 75163493	170.455583	156.166634	169.499993	154.737806	174.30358	181.959061	C1
chr15 75416463 75418463	2495	C1	-0.0096981038648343	0.502418509421137	-0.250544566671917	0.101202663719552	C15orf39 (-73770), PPCDC (+101567)	chr15 75416743 75418762	140.790656	169.632603	196.47479	175.705405	175.83528	184.894693	C1
chr15 79207534 79210234	2512	C1	-0.18599393971429	0.569947223902255	0.0867692922960158	-1.16765261304164	CTSH (+28549), MORF4L1 (+43728)	chr15 79206962 79210393	106.628837	131.162016	131.394854	139.626067	161.802372	215.470584	C1
chr15 86087834 86089934	2527	C1	-0.43179493083057	0.347113099347774	0.066851547104631	-0.211015843037578	AKAP13 (+164924), KLHL25 (+249377)	chr15 86087893 86089743	79.145619	78.244938	71.84155	88.839029	125.388971	114.73534	C1
chr15 89174922 89177034	2530	C1	0.404511454363228	0.844393282769673	-0.0367141468294948	-0.246060168799757	ISG20 (-5996), AEN (+11451)	chr15 89175393 89177116	64.121657	82.472828	64.760673	78.936721	59.408222	50.45062	C1
chr15 90543534 90545460	2537	C1	0.116209996839774	-0.305317290240673	0.407018742558379	-0.393257377705976	C15orf38 (-88309), ZNF710 (-127)	chr15 90543593 90545293	71.786551	68.161049	68.706281	76.338294	53.269433	49.485144	C1
chr15 90807624 90810063	2540	C1	-0.215403518953212	0.260634989977281	0.345328890708929	0.0818800740454141	NGRN (-93), ENSG00000261147 (+16056)	chr15 90807062 90809562	59.496215	51.377867	68.901727	51.880424	75.611075	86.297271	C1
chr15 100582324 100584463	2565	C1	0.18030880832017	0.327683920350558	0.304273486604028	-0.125522066780416	LYSMD4 (-309768), ADAMTS17 (+298816)	chr15 100582743 100584393	80.790666	81.249713	71.258386	83.805745	98.880599	85.204741	C1
chr15 101715224 101717599	2569	C1	-0.181189744738264	1.06660080299024	0.345717646357181	0.10742945113825	CHSY1 (+75725), LRRK1 (+256992)	chr15 101715043 101717743	62.831954	63.120675	71.884178	73.559664	62.904194	87.225641	C1
chr16 4464585 4466885	2614	C1	-0.142724796904421	0.522722527396474	0.30017107267093	0.142011000703274	CORO7 (+930), VASN (+43886)	chr16 4464600 4466500	68.956265	76.703093	95.645387	83.724013	88.836725	97.690309	C1
chr16 12894385 12897385	2636	C1	-0.205906265571578	-0.0105453843686112	0.265538839132104	0.0731798970965562	CPPED1 (+1989), SNX29 (+825290)	chr16 12894450 12897966	220.869522	252.144435	236.081204	231.780608	199.485475	227.810617	C1
chr16 20914685 20916585	2656	C1	-0.13341209100288	0.725866396668394	-0.308419892997989	-0.128998802467379	TMEM159 (-254063), LYRM1 (+3209)	chr16 20914773 20916850	132.26557	137.627534	150.86202	121.334511	146.79313	143.227023	C1
chr16 23873885 23876185	2665	C1	0.170356819026918	0.244375723567897	-0.436389182962396	-0.721208130032472	CACNG3 (-391839), PRKCB (+27690)	chr16 23874250 23876150	108.898916	130.903083	148.881027	102.14313	133.797494	116.350949	C1
chr16 30085985 30088249	2695	C1	0.0477719766793362	0.119543224086267	0.567054810817816	0.0134848161015198	PPP4C (-194), ALDOA (+22673)	chr16 30086016 30088100	58.435622	56.733765	63.797835	57.021292	78.642299	80.704497	C1
chr16 31880085 31882149	2723	C1	0.113737558822693	0.165271085132933	0.412824583729744	0.0271052385595076	ZNF267 (-3962), ZNF720 (+156562)	chr16 31880023 31882416	115.365212	164.301194	152.637948	158.098053	179.690947	220.256751	C1
chr16 53132085 53134349	2741	C1	0.490605751124738	0.965512527556078	0.433213616366458	0.277570518590911	RBL2 (-335115), CHD9 (+44272)	chr16 53132200 53134516	127.785843	139.778793	148.049109	158.542411	150.969006	168.959658	C1
chr16 67277885 67280549	2769	C1	0.0966059275904841	0.935271216325836	0.544439392062089	0.330132569236409	FHOD1 (+2344), TMEM208 (+18201)	chr16 67277016 67280516	132.242768	121.773121	116.083606	178.155436	200.369254	207.899691	C1
chr16 67513585 67516083	2770	C1	-0.171994781705322	0.294971949231866	-0.023143675874518	0.00396390467348421	ATP6V0D1 (+306), HSD11B2 (+49814)	chr16 67513400 67516050	130.251626	128.639306	147.328679	127.630712	112.884682	140.668914	C1
chr16 74733811 74735995	2794	C1	0.48704303832981	0.198710034683684	0.00662046319170425	-0.548935945626932	MLKL (-91), FA2H (+73820)	chr16 74733400 74736000	220.201901	215.667567	202.528083	225.295208	186.588539	190.006269	C1
chr16 89785017 89786817	2844	C1	0.39864035898276	0.329138611865825	0.0822818245799007	-0.557516616340767	VPS9D1 (+1477), CDK10 (+32841)	chr16 89785100 89786866	85.894537	75.910388	64.038195	120.984223	89.205029	99.787613	C1
chr17 998025 999925	2850	C1	0.504540955144455	0.466703090819168	0.52203356943425	-0.43779412928874	ABR (+84193), TIMM22 (+98618)	chr17 997918 1000268	58.597324	44.656702	61.53497	75.240202	75.56785	97.328959	C1
chr17 1509701 1511701	2854	C1	0.131925523664222	0.291014080983996	0.0761738646739855	-0.470376653828681	PITPNA (-44591), SLC43A2 (+21429)	chr17 1509957 1511468	54.337654	40.317278	42.723317	70.001132	61.700306	75.611075	C1
chr17 4033401 4035401	2865	C1	-0.0220895009874268	1.17660555598842	0.288426301875161	-0.498137635326683	ATP2A3 (-166816), ZZEF1 (+11913)	chr17 4033257 4035057	139.560232	127.184077	147.525265	179.775576	120.278665	139.061511	C1
chr17 18227701 18229850	2927	C1	0.42920708138733	0.7089348223314	-0.141619924646718	0.0780942214453209	SMCR8 (+10152), SHMT1 (+38025)	chr17 18227818 18229707	53.230944	72.285018	57.887073	78.423619	33.19357	35.773947	C1
chr17 27055129 27057225	2947	C1	0.00769433861918366	-0.0304018072645481	0.472187451249882	0.0267324805461712	TRAF4 (-14825), NEK8 (+379)	chr17 27054857 27056707	154.427793	152.954531	167.890177	135.793069	103.290063	94.721978	C1
chr17 28176592 28178401	2959	C1	0.152530449568515	0.890662140576895	-0.148879513942323	0.226216700573645	CORO6 (-227580), SSH2 (+79673)	chr17 28176457 28178107	83.103082	71.856541	70.119177	108.09768	94.362199	83.697593	C1
chr17 28677825 28680125	2965	C1	-0.0296839246743899	-0.00253658611708055	0.343481008075889	-0.627289939654784	CPD (-26948), TMIGD1 (-17910)	chr17 28677807 28679571	66.055346	45.385823	47.425661	63.806902	81.969172	78.126947	C1
chr17 29167237 29168737	2969	C1	-0.219000552118322	0.233812562824256	0.189020516259512	-0.357437646550012	ATAD5 (+8999), TEFM (+65851)	chr17 29167157 29169007	92.645812	88.366502	100.856294	93.225919	88.366502	71.385948	C1
chr17 29640092 29642237	2975	C1	-0.0957548418961635	1.02652280042984	-0.0979904898971261	-0.0292933604942862	EVI2B (-35), EVI2A (+7602)	chr17 29640357 29642071	45.432626	68.220422	71.417236	57.098909	85.234084	100.289382	C1
chr17 34218425 34220137	2988	C1	0.136354943593345	0.597521245234619	0.475617785942963	0.16912192396994	CCL5 (-11769), RDM1 (+38496)	chr17 34218618 34220357	54.242829	49.183897	57.546402	57.80469	84.683073	100.076712	C1
chr17 42218801 42220825	3041	C1	0.363039463646893	0.214595309283267	0.398179515854389	0.15812800831125	ASB16 (-28261), HDAC5 (-18807)	chr17 42218507 42220568	55.608269	74.599931	77.21011	80.439764	91.74247	80.084028	C1
chr17 57867737 57869337	3103	C1	0.173610836507621	0.89028362644929	1.07222203224971	-0.383199974599919	VMP1 (+83711), TUBD1 (+101759)	chr17 57867557 57869357	111.728414	90.348434	77.187627	113.156961	99.379434	98.717836	C1
chr17 57881350 57883725	3104	C1	0.124985489638303	0.212892750741915	0.122055190778936	-0.750095987199986	TUBD1 (+87758), VMP1 (+97712)	chr17 57881557 57883407	114.796076	93.03231	100.302403	111.833706	79.480615	91.201096	C1
chr17 60556125 60558392	3112	C1	0.348409389560488	0.690623001860092	0.597452480759892	-0.0312813095057407	MRC2 (-147503), TLK2 (+873)	chr17 60556657 60558671	111.675884	93.607832	74.329991	81.014497	92.754706	56.113177	C1
chr17 61904123 61905737	3120	C1	-0.00600185542534566	0.532464609396232	0.235058982555394	0.361525568123677	FTSJ3 (+101), PSMC5 (+387)	chr17 61903707 61905621	76.327939	62.880372	66.529082	70.666492	87.892988	80.854538	C1
chr17 62151250 62154125	3122	C1	0.618311051291853	0.440262921308516	0.441836680363936	-0.483896485210392	ICAM2 (-54694), ERN1 (+54797)	chr17 62151007 62154007	157.094262	151.917004	163.428039	152.974075	150.884197	147.674824	C1
chr17 62918325 62920450	3130	C1	0.38616056443434	0.398691881711537	-0.437061161318505	-0.751230264224549	LRRC37A3 (-4485), GNA13 (+133569)	chr17 62918407 62920357	139.547542	148.629318	127.545857	153.029819	146.625105	126.451458	C1
chr17 62981001 62983425	3132	C1	0.184691066285908	0.165936428360574	-0.182022023374108	-0.727132691472142	LRRC37A3 (-67310), GNA13 (+70744)	chr17 62981107 62983407	293.270248	279.813	287.914185	285.61759	281.959041	262.492523	C1
chr17 65159992 65162229	3138	C1	-0.148293469984367	0.621511679026314	0.486694468818408	-1.04803681808174	HELZ (+80188), CACNG1 (+120405)	chr17 65160007 65162257	114.677767	120.103095	119.60375	139.704313	112.793508	97.572499	C1
chr17 70972601 70974850	3150	C1	0.139438189645722	0.568456275472407	0.83944111008576	0.229113809074584	SLC39A11 (+115101), SOX9 (+856565)	chr17 70972507 70975121	150.510787	140.80158	123.222308	170.252517	160.172447	157.441548	C1
chr17 73290725 73293955	3164	C1	0.184046235741593	0.461976403153919	0.204636430436769	-0.237289812220725	SLC25A19 (-8585), GRB2 (+109227)	chr17 73290618 73294457	250.449613	249.54691	239.603283	315.370743	241.641682	222.709391	C1
chr17 73307807 73311129	3166	C1	0.101386449565167	-0.00524800742748389	0.362984300264534	-0.187351420432954	SLC25A19 (-25713), GRB2 (+92099)	chr17 73307818 73310868	89.542177	80.508144	76.588386	116.534761	121.699876	153.150032	C1
chr17 76379525 76381325	3194	C1	0.19230886287896	0.270767732583625	-0.23716015431896	0.0651984481080865	PGS1 (+5704), DNAH17 (+193051)	chr17 76379871 76381368	34.169733	32.06765	39.258343	33.654713	49.373856	57.257674	C1
chr18 267375 269475	3241	C1	0.25862501401916	0.442352384639934	-0.643623829048908	-0.151105259464424	THOC1 (-398), COLEC12 (+232297)	chr18 267595 269695	40.971186	54.245951	63.496078	42.291579	33.900897	65.290273	C1
chr18 9068661 9070775	3261	C1	0.24555262537643	0.160838998713217	0.0320882490358084	-0.745462614375824	NDUFV2 (-32910), SOGA2 (+352349)	chr18 9069045 9070970	117.006257	134.603428	100.841675	135.096418	123.885713	121.050869	C1
chr18 42338471 42340575	3315	C1	-0.109702756428988	0.992289382461008	0.471520319430202	-0.112518227250334	SLC14A2 (-855243), SETBP1 (+78660)	chr18 42338445 42340545	185.244415	171.182796	184.959331	171.226508	187.44297	159.20486	C1
chr18 47002361 47004475	3321	C1	0.0489741657752606	0.418260665403437	-0.249633940279277	-0.451445997810601	DYM (-16246), C18orf32 (+10183)	chr18 47002295 47004195	198.245774	108.759541	115.493719	199.079387	127.500097	119.493954	C1
chr18 56603736 56606075	3336	C1	0.16396640128021	0.537890696052791	0.053183687444993	0.0812762651247516	SEC11C (-201803), ZNF532 (+75074)	chr18 56603795 56605645	109.019806	127.41449	119.403793	124.463848	154.148934	136.511436	C1
chr18 60494567 60496561	3348	C1	0.538857138821339	0.0970885484718993	-0.135652532278026	-0.282608259925306	PHLPP1 (+112881), BCL2 (+491797)	chr18 60494545 60496895	130.611818	130.47037	102.257701	140.72808	106.060975	94.64991	C1
chr18 68156075 68158271	3361	C1	-0.323380985854379	0.288171132910438	-0.188663710152147	-0.887886869942092	GTSCR1 (+160807), SOCS6 (+201036)	chr18 68156545 68158195	93.364229	97.864713	86.79802	119.629919	76.291273	73.468554	C1
chr19 1900794 1902726	3428	C1	-0.325075125636287	0.460196115997023	0.277870134159237	0.304238843239102	ABHD17A (-16328), SCAMP4 (-3453)	chr19 1901229 1902829	84.340813	57.217092	63.316905	107.525469	56.459408	82.56032	C1
chr19 2549264 2550894	3441	C1	0.185063775325777	0.352281355117408	-0.29281361975953	0.412380075039293	GADD45B (+73954), GNG7 (+152628)	chr19 2548879 2550861	85.821798	96.792661	87.797527	107.43502	123.162421	135.027066	C1
chr19 6800964 6803564	3486	C1	0.219993591555907	-0.0853498680906355	0.445401694166122	-0.0601055017907172	EMR1 (-85319), VAV1 (+29527)	chr19 6800979 6803661	145.775288	147.426751	143.664359	191.755261	177.580249	210.935442	C1
chr19 8564464 8566464	3507	C1	-0.4178876671145	-0.162304759619514	0.761901014266988	-0.124723173825288	PRAM1 (+2532), HNRNPM (+55622)	chr19 8564461 8566511	84.793346	60.814572	73.33849	74.180242	69.077499	66.296366	C1
chr19 10236164 10238394	3518	C1	0.0129701221318552	1.6609849786229	1.05530227751417	-0.716305224641535	EIF3G (-6701), DNMT1 (+68476)	chr19 10236311 10238111	120.580489	107.58146	119.741473	125.341583	137.901074	143.393628	C1
chr19 14485077 14487264	3571	C1	-0.0450027697090393	0.334828099232853	-0.285144144757517	-0.246733926072539	LPHN1 (-169172), CD97 (-6085)	chr19 14485211 14487211	97.731913	88.616295	122.480083	148.686479	93.504708	119.752591	C1
chr19 16228464 16231159	3585	C1	0.452615808407296	1.11662144975695	0.433596068502055	0.289887326722407	HSH2D (-24693), RAB8A (+7373)	chr19 16228511 16231261	338.009381	336.53251	333.651752	354.257023	327.454403	278.616268	C1
chr19 19772159 19775164	3619	C1	0.25989341739167	0.755182445658368	0.217341292596786	0.425686232053694	GMIP (-19186), ATP13A1 (+840)	chr19 19771979 19775129	159.647899	151.296672	168.865726	167.435592	140.392333	136.681063	C1
chr19 23868359 23870677	3629	C1	-0.180377012934375	0.321723462948528	0.492112998047496	0.183443676431499	ZNF91 (-291156), ZNF675 (+486)	chr19 23868511 23870961	190.847533	128.984838	103.77726	191.570765	156.364068	139.21232	C1
chr19 28283277 28285859	3632	C1	-0.0444739087390686	-0.0379411497621783	0.287359194289965	-0.295986813602648	NONE	chr19 28283679 28285679	50.903039	43.847922	48.260661	51.1277	57.151993	59.065554	C1
chr19 33757464 33760059	3639	C1	-0.0193847626385763	-0.018725974703068	0.185627263740335	-0.104194477638849	SLC7A10 (-42006), CEBPA (+34708)	chr19 33757961 33760679	125.418428	208.982091	203.389955	158.954075	206.215397	189.516065	C1
chr19 44267659 44271041	3706	C1	0.337616031061826	0.239758653566529	0.499247667024712	0.154414464806379	SMG9 (-10208), KCNN4 (+16059)	chr19 44267229 44270661	139.21232	130.999624	127.060169	220.582065	170.504528	186.068658	C1
chr19 45926564 45928764	3725	C1	-0.146569343344219	0.192351738553199	0.378671865546784	-0.24769426903206	FOSB (-43589), ERCC1 (-840)	chr19 45926529 45928711	78.538836	75.333353	95.114081	103.57887	87.243596	110.45557	C1
chr19 48927259 48929059	3758	C1	-0.0192281367518722	0.339554908718447	0.444529546902643	0.19045097145071	GRWD1 (-20871), GRIN2D (+30027)	chr19 48927311 48929011	89.631784	107.516801	98.216382	100.359205	101.640265	91.082624	C1
chr19 50419864 50421864	3788	C1	0.636516082378604	-0.384184144143135	0.51460661041767	-0.0916713875251142	AKT1S1 (-39579), ATF5 (-11536)	chr19 50419811 50421461	108.647848	96.85504	95.258842	89.697306	66.144797	77.827807	C1
chr19 57790564 57792764	3844	C1	-0.00125957170680336	0.471877367671436	0.990546349244377	-0.0607398329720904	ZNF460 (-189), ZNF805 (+39404)	chr19 57790987 57793261	121.204986	99.376075	95.432381	131.074677	92.26833	99.924205	C1
chr2 12596199 12597599	3885	C1	-0.0603982778823394	0.941361972384552	-0.0887646359566212	0.157054403641607	TRIB2 (-260116), LPIN1 (+779178)	chr2 12595943 12597629	68.695439	67.377333	65.37751	83.14141	89.020629	120.39968	C1
chr2 25108408 25110766	3891	C1	0.223194927641854	0.0446326763972556	0.345087437922266	-0.062981791040423	PTRHD1 (-93336), ADCY3 (+33121)	chr2 25108393 25110793	74.950888	62.636578	64.536641	75.869656	109.108535	118.625955	C1
chr2 27303708 27305708	3907	C1	0.857283927279698	-0.270415461350951	0.411772116369455	-0.304336150445367	KHK (-4907), EMILIN1 (+3273)	chr2 27303579 27305493	74.395893	82.175973	81.718398	94.71296	65.269544	86.517335	C1
chr2 28938608 28941051	3919	C1	-0.0846458611399587	0.267709255772245	0.361611373758647	-0.327463078910081	PPP1CB (-34889), PLB1 (+220892)	chr2 28938379 28941229	163.860037	138.12267	147.661515	193.670204	174.507805	220.112056	C1
chr2 61022666 61024895	4005	C1	0.278535200675769	0.134919667262096	0.164443970331544	0.0326712153450584	REL (-84875), PAPOLG (+40416)	chr2 61022879 61024929	256.277823	230.704321	264.136431	197.265801	252.486869	220.628504	C1
chr2 65291408 65293595	4034	C1	0.188947942666105	0.70307267696901	-0.0148620124129728	-0.196749122135133	CEP68 (+8996), RAB1A (+64738)	chr2 65291529 65293243	102.579727	73.443979	74.991104	126.999224	98.499918	100.918683	C1
chr2 68967666 68970295	4044	C1	0.218446293021889	0.570263747902154	-0.0743676061313182	-0.739101853357204	ARHGAP25 (+7014), BMP10 (+129668)	chr2 68967693 68970443	63.482326	73.24871	63.14674	101.651685	93.162834	112.170215	C1
chr2 69989066 69991266	4057	C1	0.0597948382588512	1.86973313719232	-0.0866392743418389	0.17957680355873	GMCL1 (-66608), ANXA4 (+21060)	chr2 69989229 69990879	79.537105	76.906043	86.832038	81.079162	91.928607	81.239262	C1
chr2 71291008 71293208	4070	C1	-0.307014672848485	0.00841152551857699	0.152508747428195	-0.143668005809331	ENSG00000258881 (-69642), NAGK (-3323)	chr2 71291079 71293329	136.936846	146.211202	159.917477	192.382856	135.956565	128.260346	C1
chr2 86225301 86227908	4099	C1	0.231270057994884	1.71344125500658	0.624855752489282	-0.13289430855011	ST3GAL5 (-110468), POLR1A (+106673)	chr2 86225543 86228493	86.317885	89.493362	72.389446	73.067278	100.422721	115.962756	C1
chr2 109334751 109336994	4146	C1	0.157516671254302	0.08500449273644	0.534911745210453	0.164674640540502	RANBP2 (-64), LIMS1 (+64380)	chr2 109334493 109336843	79.213703	87.777285	65.158384	102.126763	88.457649	107.05302	C1
chr2 114133566 114135708	4159	C1	0.430754385536414	0.623022972993607	0.186206980674324	-0.0789982555651951	PAX8 (-98110), CBWD2 (-60631)	chr2 114133629 114135479	99.14262	119.399861	106.014637	106.159555	105.233963	108.619454	C1
chr2 122353208 122355308	4170	C1	-0.152765816785748	0.0670830225698591	-0.068298946975586	-0.874437588032416	TFCP2L1 (-311475), CLASP1 (+52794)	chr2 122353443 122355029	45.865396	46.803717	50.486462	61.840951	60.823702	59.371019	C1
chr2 138725708 138727895	4194	C1	0.177138649828388	0.50460544969417	-0.0846608600645341	-0.0270566800927572	SPOPL (-532569), HNMT (+4922)	chr2 138725829 138727929	91.105492	76.767804	85.062139	127.060169	115.295883	140.955729	C1
chr2 145275381 145278108	4201	C1	0.107006395824961	0.274171128458577	0.246157795643259	-0.0715373093741517	GTDC1 (-283438), ZEB2 (+1876)	chr2 145275479 145277779	85.545949	85.630498	93.479804	102.51588	72.138985	49.685751	C1
chr2 158324666 158326908	4229	C1	-0.057645851269315	0.267329748988037	0.0083328349069448	0.235947474416828	CYTIP (-25133), ACVR1C (+159730)	chr2 158324629 158326979	280.089101	260.261039	265.444354	272.269712	271.187107	301.323008	C1
chr2 160352794 160354895	4238	C1	-0.147977738364775	0.347434411424195	-0.0959028969840508	-0.594430315118097	WDSUB1 (-210742), BAZ2B (+119358)	chr2 160352979 160354779	88.219188	86.375425	92.021456	98.651634	97.697432	104.308783	C1
chr2 182561208 182563494	4285	C1	0.640713848907677	1.19678533479024	0.791009152933769	-0.0903713215222156	SSFA2 (-194264), NEUROD1 (-16748)	chr2 182561479 182563429	177.580249	153.730105	150.941027	158.145869	159.295711	183.4906	C1
chr2 185461366 185465595	4288	C1	0.158604967057189	0.0728399373323122	0.15020699644101	-0.0725970001271238	ZNF804A (+388)	chr2 185460979 185465479	180.029477	202.384995	195.577453	255.12039	226.693341	262.399174	C1
chr2 202021151 202023666	4325	C1	0.0982621543881537	0.428723578806707	0.14699686902391	0.02313907037699	CASP10 (-25195), CFLAR (+41582)	chr2 202020643 202023829	160.965682	173.232431	164.957852	188.106935	203.181758	218.533611	C1
chr2 218910166 218912751	4347	C1	0.244219412520625	0.747584584173818	0.173024820400912	-0.0759409063633747	TNS1 (-102608), RUFY4 (-22519)	chr2 218910329 218913179	137.291674	145.522331	122.569556	129.517643	113.409502	102.596203	C1
chr2 219081094 219084108	4348	C1	-0.0962219706955435	0.301431021865803	0.389847549251266	-0.225984307313527	GPBAR1 (-43137), ARPC2 (+668)	chr2 219080979 219084379	117.828009	131.416438	156.797325	120.334981	162.408437	182.487676	C1
chr2 219196708 219199108	4353	C1	-0.28013583841874	0.53224061439031	0.736590665860749	-0.0242092050967318	TMBIM1 (-46336), C2orf62 (-23671)	chr2 219196593 219198779	43.488661	45.071853	59.140748	46.934662	74.50617	99.246535	C1
chr2 219234708 219236708	4354	C1	-0.112277069110909	0.228897461305013	0.230728764818209	0.148247890904017	SLC11A1 (-11044), C2orf62 (+14129)	chr2 219234529 219236943	98.067671	80.959261	76.655241	130.53245	125.209182	115.992834	C1
chr2 234141395 234143308	4405	C1	-0.106326174090485	0.11985062008534	0.0484685555146334	-0.466286905511141	ATG16L1 (-17865), INPP5D (+217163)	chr2 234141643 234143429	71.783666	68.726471	62.607071	68.08489	85.069492	90.062322	C1
chr20 352072 354950	4434	C1	0.139181907094963	0.583001775123801	0.152445978868902	-0.103109648092744	TRIB3 (-7750), NRSN2 (+25843)	chr20 352300 355307	87.536011	87.339829	102.048123	128.439244	110.430224	135.42034	C1
chr20 1516372 1519329	4440	C1	0.292026631194203	0.315374093443075	-0.308372990568841	-0.232177115120793	SIRPB2 (-45809), SIRPD (+21638)	chr20 1515907 1519407	249.919378	287.141651	301.323008	286.89206	238.194273	223.257929	C1
chr20 1925411 1927810	4444	C1	0.404592976682622	0.0660725810857449	0.0657271697611088	-0.680881957086139	PDYN (+48092), SIRPA (+50669)	chr20 1925350 1927500	51.536841	38.264614	44.798381	57.612085	70.609109	81.595524	C1
chr20 4953172 4955511	4455	C1	-0.111874197128387	0.0245022641213069	0.602080385180624	-0.656379763343072	RASSF2 (-150051), SLC23A2 (+36597)	chr20 4953257 4955257	71.634308	71.307164	93.416662	99.379434	74.770439	83.613624	C1
chr20 35577810 35580350	4528	C1	0.196128548805478	0.739789544457195	0.446851441679254	0.245399602309083	SOGA1 (-86991), SAMHD1 (+1166)	chr20 35577757 35580600	183.613471	190.271195	189.489621	216.031534	186.624098	198.376512	C1
chr20 35636172 35638229	4531	C1	-0.147782112129673	-0.116629335307904	0.0826890200659114	-0.690081510944824	SAMHD1 (-56955), RBL1 (+87197)	chr20 35636357 35638157	110.627643	85.605272	112.050502	116.183671	81.668916	90.531528	C1
chr20 35902529 35904472	4535	C1	0.271108717665793	0.305404625987426	0.154899765079944	-0.321276601864737	MANBAL (-21798), GHRH (-13263)	chr20 35902407 35904707	196.114505	186.624098	196.270488	189.781104	194.719455	210.114532	C1
chr20 35916550 35919029	4536	C1	0.0935619222101433	0.469868085022913	-0.0393544328676135	-0.371962422355009	GHRH (-27552), MANBAL (-7509)	chr20 35916165 35918615	91.49776	92.491045	81.99112	121.278231	112.543071	103.931396	C1
chr20 49099711 49101711	4594	C1	0.225945142544877	0.893929060210411	0.75836891893465	-0.178357514268617	PTPN1 (-26180), CEBPB (+293335)	chr20 49099407 49101550	112.947761	86.789946	83.798023	128.724721	120.984223	134.563225	C1
chr20 49132511 49134529	4595	C1	0.274862312060755	0.5961459958182	-0.310434984225622	-0.752296117521927	PARD6B (-214561), PTPN1 (+6629)	chr20 49132507 49134207	97.652457	78.517632	80.376549	102.449715	57.408739	77.34112	C1
chr20 52237872 52241064	4602	C1	0.0931907737120766	0.384324491030467	-0.0676933391812384	-0.30505533135899	ZNF217 (-29090), BCAS1 (+447665)	chr20 52237407 52241157	192.007796	204.937126	198.446939	207.167844	223.257929	237.243736	C1
chr20 54996872 54998972	4617	C1	-0.181677038509632	0.0971806628368412	0.330223698389497	-1.10884904891528	RTFDC1 (-45725), CASS4 (+10608)	chr20 54996715 54998750	88.157102	72.536316	58.48718	94.354424	82.961946	99.461548	C1
chr20 61583950 61586272	4633	C1	-0.140312996699078	0.170511009828214	0.0795616923681953	0.236565081359797	SLC17A9 (+1059), BHLHE23 (+53276)	chr20 61583800 61586715	188.513962	163.634211	156.414754	193.280349	185.602545	194.073126	C1
chr20 62526429 62528572	4640	C1	0.0340308523252534	0.420573607541791	0.408879339427331	-0.150210837360327	DNAJC5 (+966), UCKL1 (+60267)	chr20 62526857 62528607	101.399974	131.130091	125.517889	104.897678	110.684611	111.63527	C1
chr21 30395659 30397913	4668	C1	-0.0640497315602985	0.0498191031719783	0.582498916111418	-0.0226977745776248	RWDD2B (-5087), USP16 (-186)	chr21 30396169 30398081	97.899067	72.407109	78.592729	87.945461	78.12296	77.352488	C1
chr21 33764859 33766759	4674	C1	0.256436619344163	0.289807940489083	0.265964369759824	-0.0942987694132676	EVA1C (-18880), C21orf119 (+370)	chr21 33765131 33766669	83.910999	69.211788	52.429086	84.156989	79.916578	80.367067	C1
chr21 34570159 34572401	4679	C1	-0.120547828616278	0.639433245762898	0.586494496147536	-0.376053679252765	IFNAR2 (-30999), OLIG1 (+128830)	chr21 34569919 34572531	213.117237	198.104989	180.946274	213.192236	196.588411	216.865752	C1
chr21 34587459 34589701	4681	C1	-0.00648112662824573	0.26939247914151	0.206640437510257	-0.234195969256058	IFNAR2 (-13699), OLIG1 (+146130)	chr21 34587131 34589469	162.451755	124.565414	114.675185	183.054753	133.564148	169.703567	C1
chr21 34637194 34639692	4682	C1	-0.086232349272685	0.649535995404329	0.749242563409076	0.0885479151212184	IL10RB (-220), IFNAR2 (+36164)	chr21 34637369 34639481	52.61637	61.392028	68.521948	66.278823	65.24271	69.845653	C1
chr21 35347594 35349992	4691	C1	0.214116931768116	1.09165145670494	0.267714776889215	0.226675340985065	MRPS6 (-97030), ATP5O (-60509)	chr21 35347319 35349531	116.612823	94.123925	92.557033	99.643044	120.687244	127.206444	C1
chr21 35391759 35393859	4692	C1	0.128106622825874	0.724934925171574	0.552069681129873	0.0193930873352404	ATP5O (-104525), MRPS6 (-53014)	chr21 35391519 35393569	97.326159	110.063395	106.771288	119.047216	79.770798	89.823643	C1
chr21 35916394 35918992	4696	C1	-0.0237699974584794	0.898323266541	0.778428669932293	-0.109059828868032	KCNE1 (-34080), RCAN1 (+69748)	chr21 35916281 35919581	179.587026	154.845102	165.172858	172.327152	186.109821	193.892262	C1
chr21 37303594 37305959	4708	C1	0.0639190725920284	0.609260285279792	-0.0350662773034761	0.3193583619742	RUNX1 (-883136), SETD4 (+127782)	chr21 37303669 37306419	290.596342	276.434559	266.464842	304.784633	296.49699	284.295906	C1
chr21 45576559 45578759	4745	C1	0.101653617981348	0.0760140447401531	0.260112830808233	0.148034422028596	C21orf33 (+24172), ICOSLG (+83169)	chr21 45576531 45578319	44.805365	61.788271	73.846821	53.425942	82.197048	71.940041	C1
chr22 18259275 18261191	4768	C1	0.279236143530477	-0.0525866245387341	0.378823785557379	-0.32442275135681	BID (-3451), MICAL3 (+247092)	chr22 18259277 18260933	58.280433	70.084816	68.703065	66.449588	83.998521	101.0796	C1
chr22 29992191 29994191	4810	C1	0.0930854899819571	0.571073785297747	0.550388166915751	-0.914767460444812	NIPSNAP1 (-15865), NF2 (-6356)	chr22 29992427 29994027	98.774332	93.942862	88.006728	108.082423	96.816545	91.732416	C1
chr22 31885375 31887491	4815	C1	-0.0495709961611953	0.0111026481637278	0.242736365145188	-0.190370078755344	SFI1 (-6116), EIF4ENIF1 (-860)	chr22 31885627 31887577	238.752514	188.243025	210.331428	182.113139	196.917405	180.966057	C1
chr22 32148680 32150791	4820	C1	0.154011749634785	0.427170911394978	0.379052497907562	0.165051914729053	PISD (-125529), DEPDC5 (-1102)	chr22 32148877 32151233	112.086344	111.258449	125.441166	120.722143	133.711729	138.558727	C1
chr22 37445791 37447791	4842	C1	-0.131551565968814	0.593997011880056	0.758099654028411	-0.267459345855935	KCTD17 (-988), MPST (+31089)	chr22 37445927 37447727	86.751843	89.692776	99.922593	86.552947	88.806985	109.135066	C1
chr22 41612680 41614975	4877	C1	0.469264451453397	0.775247258420504	0.380594703346346	0.0117543311965959	L3MBTL2 (+12619), CHADL (+23110)	chr22 41612733 41614777	137.911319	127.392417	149.868281	138.25064	155.492024	137.711723	C1
chr22 42982480 42984980	4890	C1	0.378899182383643	1.26865107012609	0.587282573834337	-0.433231851975221	POLDIP3 (+27238), SERHL2 (+33805)	chr22 42982433 42984877	98.084013	119.016684	106.107737	124.155525	141.706093	131.358205	C1
chr22 43389691 43392380	4894	C1	0.209934212602652	0.0939411057772645	0.387465012427768	0.0705008563913432	ARFGAP3 (-137628), PACSIN2 (+20115)	chr22 43389033 43391783	89.812757	77.693259	83.236949	86.375425	118.695542	133.870199	C1
chr22 46987591 46989991	4915	C1	-0.0934378968940254	-0.0594353829890957	0.111640760884085	-0.478015190854503	CELSR1 (-55724), GRAMD4 (-27508)	chr22 46988027 46990328	169.016539	145.456105	135.91931	200.734382	161.014318	156.888497	C1
chr22 50819275 50821375	4928	C1	0.0633565076038153	0.694062815689826	-0.0398504657910722	-0.280481917685986	PPP6R2 (+38573), SBF1 (+93128)	chr22 50819477 50821077	57.51202	42.81674	50.945945	59.795047	28.654287	31.573824	C1
chr3 5185382 5187232	4946	C1	0.241155639692535	0.338898881016405	0.147985436251401	-0.271878700311505	EDEM1 (-43051), ARL8B (+22402)	chr3 5185211 5187361	119.569482	132.760144	141.473888	119.065858	140.937646	142.878401	C1
chr3 12722383 12724625	4975	C1	-0.174136315582877	0.402909863899337	0.418648886409699	0.0898902182896961	RAF1 (-17779), TMEM40 (+77534)	chr3 12722721 12724411	107.794443	89.716961	85.108136	124.844326	139.344345	135.91931	C1
chr3 25644583 25646683	5004	C1	0.0621276825730741	-0.15115287578467	0.599860068883521	-0.495021457411986	TOP2B (+60357), RARB (+175831)	chr3 25644639 25646389	95.291975	89.901125	73.622855	99.613881	93.756741	108.579918	C1
chr3 28281983 28283983	5008	C1	0.220924192347049	0.163027529275955	0.242019622133277	-0.00313361374474725	EOMES (-518994), CMC1 (-103)	chr3 28281939 28284261	122.872667	96.198449	116.447945	143.419878	128.187386	132.355746	C1
chr3 45680510 45682425	5047	C1	0.653259204087487	0.871537120880605	0.123420724109321	-0.417101280078938	SACM1L (-49286), LIMD1 (+45117)	chr3 45680839 45682789	132.18174	131.561222	128.187386	134.340657	130.678531	131.261193	C1
chr3 46013183 46015283	5049	C1	-0.0304922483619526	0.241358157471069	-0.00260798076057591	-1.1423015922757	FYCO1 (+23074), CXCR6 (+27722)	chr3 46013289 46015139	171.128694	148.959883	154.10838	142.675499	131.188215	118.61287	C1
chr3 48785383 48787483	5070	C1	0.489466669277349	0.0673288184632054	-0.169335977758904	-0.0601268344077544	IP6K2 (-31750), PRKAR2A (+98846)	chr3 48785589 48787239	58.006054	85.131717	86.270034	79.320167	84.411214	85.00972	C1
chr3 49381628 49384432	5078	C1	-0.0620699435390419	0.221334689239085	-0.165273648331199	-0.312476535627663	USP4 (-5526), GPX1 (+13003)	chr3 49381739 49385189	223.189689	220.147754	208.648738	236.568078	205.235659	210.010895	C1
chr3 49388076 49390683	5079	C1	-0.216183491981258	0.417469624925568	0.323654077770277	-0.597171586162739	USP4 (-11876), GPX1 (+6653)	chr3 49388239 49390471	88.717678	66.604326	83.619398	103.873969	106.17089	120.595236	C1
chr3 49422832 49424910	5081	C1	-0.227938574399495	0.504824172207743	-0.188647456078047	-0.599765917609973	GPX1 (-27838), RHOA (+25764)	chr3 49422839 49424539	62.02092	96.553196	103.178557	78.822042	109.368329	104.468245	C1
chr3 49465810 49468083	5082	C1	-0.198181708621923	0.398420223583591	0.211903760766029	-0.77278840188385	DAG1 (-40618), NICN1 (-188)	chr3 49465271 49467661	96.859692	52.405485	73.131667	93.552868	76.847887	84.583454	C1
chr3 51532610 51534883	5092	C1	-0.264578038901856	0.236215262894731	0.0566047802788643	-0.567998882363995	VPRBP (-66083), RAD54L2 (-41849)	chr3 51532921 51535039	61.763332	79.580876	69.268492	83.420226	99.567824	98.921189	C1
chr3 57943983 57946302	5125	C1	0.372871404311844	0.163071106838278	-0.0870387299359886	0.0936900644414183	FLNB (-48984), SLMAP (+203186)	chr3 57944239 57946461	79.648961	98.813128	116.257304	105.682882	120.312269	129.548215	C1
chr3 100320783 100322932	5171	C1	0.640458308407588	0.849146167424282	0.440858609747651	0.392185436501859	GPR128 (-6575), TMEM45A (+110395)	chr3 100321239 100322939	68.920133	94.843757	88.196497	97.690309	104.974908	106.507678	C1
chr3 112994083 112996325	5187	C1	0.248378272067528	0.00139031006166396	0.0489871100240846	-0.528161724576478	BOC (+64875), WDR52 (+165157)	chr3 112994439 112996439	106.771288	110.152801	104.856491	153.69213	107.425075	92.42116	C1
chr3 121716710 121718732	5204	C1	0.231034088118017	1.58144442109485	0.562560515748114	-0.0440215239891285	ILDR1 (+23330), SLC15A2 (+104785)	chr3 121716211 121718339	63.789454	67.749985	81.585836	80.273973	89.03072	94.230159	C1
chr3 132001883 132004102	5240	C1	0.00372480061825359	0.104127781854331	0.139706549415426	-0.574484373439882	MRPL3 (-781180), CPNE4 (+1261)	chr3 132001539 132003711	126.451458	103.931396	106.513464	127.800267	128.718021	140.854924	C1
chr3 136334510 136336588	5247	C1	0.276048988378794	0.374053627006321	0.19428582760428	0.225668101105623	STAG1 (+135661), PCCB (+366348)	chr3 136334439 136336289	76.131474	67.89692	67.871736	87.335303	75.884683	57.097641	C1
chr3 138609010 138611183	5254	C1	0.0916472743808648	0.0884621332604774	0.261796548384414	-0.127541609466972	PIK3CB (-56503), FOXL2 (+55885)	chr3 138609089 138610889	69.379576	57.201673	58.133724	81.609746	92.343929	95.811195	C1
chr3 141055110 141057232	5257	C1	0.417144415907523	-0.0906942699291777	0.942413334734249	0.00492160813405057	ZBTB38 (-50483), ACPL2 (+105501)	chr3 141055089 141057139	138.266162	135.91931	129.830395	149.814318	111.225296	129.754192	C1
chr3 143695528 143697583	5269	C1	-0.142431178426191	0.643858048679643	-0.519863515477089	-0.839884018052522	C3orf58 (+5916)	chr3 143695539 143697389	62.42438	83.461138	74.395893	81.098786	93.627716	110.813819	C1
chr3 152877910 152880283	5292	C1	0.274453762935699	-0.0533041909423733	0.579637085116169	0.162789826519054	RAP2B (-932), P2RY1 (+326361)	chr3 152877589 152879921	149.690363	132.886692	118.404899	162.836241	123.754183	103.796572	C1
chr3 160752383 160754432	5308	C1	0.0366437394420328	0.592791870036848	1.0469212451681	-0.00679920246098995	B3GALNT1 (+69731), PPM1L (+279412)	chr3 160752439 160754361	80.723882	78.749564	76.427945	130.198986	130.551748	149.323558	C1
chr3 179569483 179571725	5345	C1	0.186527825412289	0.218267734826831	0.356920150554932	0.0157095529940168	PEX5L (+184114), USP13 (+200061)	chr3 179569439 179571739	97.029777	87.506649	99.08177	119.209913	131.944375	134.379565	C1
chr3 187686110 187688010	5367	C1	0.324749118879347	0.544902413716869	0.121345554927984	0.236174230062895	LPP (-243661), BCL6 (-223545)	chr3 187686239 187687839	89.014619	68.043982	70.288358	94.559186	47.07986	62.86138	C1
chr3 188657483 188659683	5368	C1	0.135084018319642	0.28255248375631	-0.0772444040457753	0.0963532119567673	TPRG1 (-231180), LPP (+727862)	chr3 188657861 188659939	174.069239	162.181077	158.334105	152.624005	157.156522	146.560767	C1
chr3 197683483 197685628	5394	C1	-0.00814058464169747	0.300147413711954	0.0021413694741191	-0.90006483828924	IQCG (+2334), RPL35A (+7698)	chr3 197683589 197685639	80.801547	91.209194	76.771882	90.179034	95.444332	142.031628	C1
chr4 1156435 1158435	5399	C1	-0.151044006127461	0.523727206352174	0.959770712310244	-0.20550341599409	RNF212 (-50121), SPON2 (+9226)	chr4 1156284 1158384	191.704734	149.528838	153.624021	212.078097	170.660129	187.639622	C1
chr4 6918535 6920735	5424	C1	-0.643112258913113	0.0202359378422017	0.655140531853502	-0.138720374121505	TBC1D14 (+8063), CCDC96 (+125093)	chr4 6918343 6920684	102.023902	137.739331	141.97031	126.411465	139.898332	140.089888	C1
chr4 15812889 15814936	5445	C1	0.261175613256097	0.208480137048161	-0.018205476438536	-0.591929832325448	CD38 (+34012), FGFBP1 (+126450)	chr4 15812834 15814834	115.600311	140.937646	130.560916	107.468215	86.832038	73.886385	C1
chr4 25173935 25176235	5458	C1	0.110773988602526	0.635024533399399	0.302047168927173	0.227227847204588	PI4K2B (-60512), SEPSECS (-13021)	chr4 25173784 25175843	124.727436	99.864281	117.776157	124.890946	111.569791	112.105788	C1
chr4 26076424 26078936	5461	C1	0.162009156443423	0.646235209106711	-0.0373077061782367	-0.325738480817801	RBPJ (-243652), SMIM20 (+161854)	chr4 26075993 26078743	85.645064	56.812264	52.613214	95.741687	79.554255	110.152801	C1
chr4 38076036 38077891	5473	C1	0.436109488181865	0.710984389945182	0.130085022094776	0.145379994734877	KLF3 (-588853), PTTG2 (+114908)	chr4 38076384 38078143	80.540336	85.896279	94.551921	96.402214	111.47597	128.738735	C1
chr4 38319791 38321935	5477	C1	-0.166133086393896	0.292411706470067	0.0067004420128624	-0.0273470562897483	KLF3 (-344954), PTTG2 (+358807)	chr4 38319834 38321934	119.668869	172.362316	173.441394	127.535917	153.822855	162.214841	C1
chr4 40602491 40604536	5494	C1	-0.121353766179993	0.455355817422627	-0.255836303140937	-0.108909527305237	NSUN7 (-148400), RBM47 (-86739)	chr4 40602743 40604323	48.690721	49.251654	49.589477	52.990211	64.474682	87.464175	C1
chr4 56813091 56816135	5514	C1	0.433954647132936	0.433092479871952	0.627510087726692	0.0069641344499303	CEP135 (-534), EXOC1 (+94831)	chr4 56813393 56815773	90.637312	61.56008	66.775989	109.06353	110.170033	121.969719	C1
chr4 57916791 57918691	5519	C1	0.659508882370766	0.365029407880322	0.390857250317773	-0.314589274746702	NOA1 (-72752), IGFBP7 (+58810)	chr4 57916534 57918693	90.760489	141.125559	118.3832	111.211815	136.591232	131.746665	C1
chr4 77996424 77998589	5548	C1	-0.0993909714276579	0.0952678248708195	0.404486536470434	0.121682890972884	CCNG2 (-80797), CCNI (-349)	chr4 77996293 77998073	63.892444	65.416446	53.503482	80.148737	63.675707	71.39881	C1
chr4 140003440 140006135	5643	C1	-0.109361143971978	-0.23099334421558	0.649494662358776	-0.436797975977535	CCRN4L (+67845), ELF2 (+93584)	chr4 140003293 140006134	148.645704	122.220159	120.334981	154.957229	165.678678	178.482595	C1
chr4 140595235 140597491	5652	C1	-0.0891851776714284	0.0231279646382662	-0.0497482559386088	-0.55575409109628	MGST2 (+9441), MAML3 (+478975)	chr4 140595434 140597534	191.033302	241.834971	247.693259	186.289939	190.756846	166.988814	C1
chr4 148349835 148352038	5664	C1	0.00390783922439501	-0.212691635190071	0.506867049699914	-0.590070794599011	EDNRA (-51147), POU4F2 (+790892)	chr4 148349684 148351593	33.207817	60.070204	60.84813	57.6591	80.725725	94.420095	C1
chr4 154571935 154574191	5669	C1	0.233926615434697	0.76197931031191	0.0345187439614483	-0.178116515050569	TLR2 (-49589), KIAA0922 (+185562)	chr4 154572084 154574134	115.683689	100.485481	97.182792	112.005189	108.339373	123.266401	C1
chr4 159129835 159132191	5677	C1	-0.0758716190037487	0.650235919399195	0.2553961249992	-0.839254817575083	FAM198B (-36811), TMEM144 (-388)	chr4 159129484 159131834	224.247696	199.767135	218.620253	204.571482	216.000102	223.189689	C1
chr4 181019935 181022135	5695	C1	-0.482165842435222	0.490837351510425	0.481874834849954	-0.0410761465653579	NONE	chr4 181020334 181022243	77.076303	76.98129	85.127387	89.229676	94.414229	98.464135	C1
chr4 187759991 187762440	5713	C1	0.20107966266463	0.462960372560806	0.494415581377475	-0.526872130518354	FAT1 (-116207)	chr4 187760123 187762693	98.916245	96.95346	86.812719	136.819408	101.261022	124.54985	C1
chr5 14593681 14596688	5736	C1	-0.0248139453640779	0.300851167188204	-0.258209068217487	-0.14636136595407	FAM105B (-69672), TRIO (+451374)	chr5 14593261 14597061	201.163953	215.770187	206.215397	219.996279	242.065926	256.903939	C1
chr5 37390838 37392888	5766	C1	0.259939587154379	0.754145045511921	0.141637370051175	-0.487764841934637	WDR70 (+12549), GDNF (+444066)	chr5 37391111 37392661	48.613717	41.225697	48.171463	61.513774	67.796767	62.282957	C1
chr5 40484680 40487825	5775	C1	-0.0363691256987387	0.361399147591949	0.0767714226444439	0.0203427811771958	PTGER4 (-193347)	chr5 40484535 40488061	171.105456	143.393628	148.837603	174.541908	166.933029	182.783184	C1
chr5 44875081 44876881	5790	C1	-0.0225079977527283	0.7966477652481	0.185017948816573	0.179580930540947	MRPS30 (+66954), HCN1 (+820272)	chr5 44875411 44877011	56.197925	68.045441	65.889368	73.681811	64.433348	58.308938	C1
chr5 74955480 74957788	5839	C1	-0.0223830878547411	1.31891084469048	0.465367829897764	-0.650224671317386	ANKDD1B (+49350), POC5 (+56672)	chr5 74955861 74957611	92.957197	91.612644	97.885678	101.129831	108.200571	127.853274	C1
chr5 75011988 75013988	5840	C1	0.0663708668650786	0.212331917877527	0.211351297778832	0.124094551631607	POC5 (+318), ANKDD1B (+105704)	chr5 75012061 75013861	134.227151	118.444281	112.086344	142.648105	143.17824	115.340024	C1
chr5 95594181 95596181	5881	C1	0.394797162907712	0.256421839868184	0.768357694356547	-0.1555933934326	ELL2 (-297406), PCSK1 (+173803)	chr5 95594511 95596361	131.196406	150.273958	146.587139	129.098211	121.314727	133.775335	C1
chr5 130970180 130972688	5929	C1	-0.0052166778539456	0.100551632349041	0.244717389686128	0.0584405301919804	RAPGEF6 (-630), ENSG00000273217 (+161242)	chr5 130970288 130972188	50.400108	56.36399	58.493789	53.923915	73.189733	78.62331	C1
chr5 134758280 134762388	5952	C1	0.144863006997538	0.243706140249364	-0.148537651292159	-0.687419194219203	H2AFY (-25022), C5orf20 (+22704)	chr5 134758461 134761961	194.151653	161.388641	168.609076	161.579419	189.671197	191.388315	C1
chr5 134772765 134774581	5954	C1	-0.11927235010463	0.604974421991602	0.915810506676113	0.0669335079614528	H2AFY (-38361), C5orf20 (+9365)	chr5 134772411 134774288	62.966304	73.631871	86.874372	80.413153	87.373279	89.91183	C1
chr5 137704280 137706480	5962	C1	-0.130462910189132	0.0599303803775607	0.099693950002184	-0.540244961641369	REEP2 (-69396), KDM3B (+17095)	chr5 137704435 137706311	125.789946	106.482189	85.7959	148.192842	114.449812	89.571891	C1
chr5 138676788 138678888	5968	C1	0.180187147495292	0.0275126452022672	0.128853634612013	-0.0197241321757872	PAIP2 (-293), MATR3 (+48501)	chr5 138676788 138678638	71.957205	55.976358	55.786198	66.408815	76.060827	81.653253	C1
chr5 140899188 140901681	5987	C1	-0.0114298083232239	0.169775242055646	0.279871259914034	0.0165032013288156	PCDHGC5 (+31627), DIAPH1 (+98187)	chr5 140898761 140901135	152.346485	158.512932	147.48059	149.424657	193.750383	193.938736	C1
chr5 141001788 141003981	5989	C1	0.0845712147729627	0.23356991581197	-0.109614560207643	-0.641624642550544	DIAPH1 (-4263), HDAC3 (+13552)	chr5 141002161 141003861	98.558755	86.120582	94.407637	106.453812	101.101601	90.785414	C1
chr5 141302381 141304388	5990	C1	-0.141914236980764	0.388376382662082	0.959428813769677	0.071068763086468	KIAA0141 (+12), PCDH12 (+35242)	chr5 141302261 141304288	210.679444	215.232513	195.888138	210.114532	207.394974	205.17235	C1
chr5 142215938 142217988	5997	C1	-0.0263169308243701	0.809840244247151	0.381988475949259	-0.487179828928802	ARHGAP26 (+67014), NR3C1 (+566291)	chr5 142215638 142217761	100.856294	77.863143	93.822585	103.588929	82.229964	86.507885	C1
chr5 142807382 142808882	6004	C1	0.172279421496134	0.827024647562325	0.94004445748457	-0.548492616775587	HMHB1 (-383594), NR3C1 (-24878)	chr5 142807588 142808888	30.184754	29.218111	36.630896	38.465901	47.034013	61.583799	C1
chr5 169695088 169697638	6047	C1	0.341785783742511	0.658289502708451	0.647832904735727	0.376381240877508	LCP2 (+28868), FOXI1 (+163462)	chr5 169694611 169697388	245.289492	208.821356	234.622997	236.287173	230.030894	228.747014	C1
chr5 169723438 169725488	6048	C1	0.224018177471326	-0.0483103995807145	0.438821072826103	0.0108027544279095	LCP2 (+768), FOXI1 (+191562)	chr5 169723161 169725711	125.219829	117.444227	128.546061	134.131045	150.083946	124.699469	C1
chr5 172410288 172412381	6058	C1	0.165607880458299	0.278576974886469	0.0401461012514791	0.0694923965252607	CREBRF (-72020), ATP6V0E1 (+575)	chr5 172410711 172412511	80.480646	50.031431	55.136847	64.327072	45.150946	65.135814	C1
chr5 173292688 173294688	6062	C1	0.145138163183444	0.670853668794344	0.280914114192134	-0.288560188349762	BOD1 (-250025), CPEB4 (-21595)	chr5 173292738 173294611	90.986048	77.151936	79.544432	79.858024	75.521923	80.448371	C1
chr6 2853559 2855777	6101	C1	0.0404258915348231	0.275225435014789	-0.388539905713935	-0.611702821007837	SERPINB1 (-12428), SERPINB9 (+48846)	chr6 2853581 2855581	131.92316	116.11599	121.15505	155.381422	127.408223	136.666203	C1
chr6 6591459 6593773	6114	C1	0.123562895884214	0.196302588138816	-0.0524344965385522	-0.61416951819941	RREB1 (-515425), LY86 (+4275)	chr6 6591331 6593281	159.669823	156.104447	161.335722	166.223033	150.190341	147.870857	C1
chr6 7254359 7256873	6129	C1	0.340963418871123	0.320604198920316	-0.0744832034411755	-0.380271153429269	SSR1 (+57824), RREB1 (+147575)	chr6 7254681 7256681	114.825506	167.52086	160.394138	156.119736	136.951475	136.652615	C1
chr6 11518759 11520773	6150	C1	-0.0259881725077866	0.165435012272824	0.0812839883108128	-0.845763761319899	NEDD9 (-286851), TMEM170B (-18745)	chr6 11519081 11520881	128.661658	148.576743	161.621841	128.712512	117.189637	105.118168	C1
chr6 33475573 33477673	6254	C1	-0.371116323545067	0.804030136448358	0.184490065390893	-0.130889953867201	ZBTB9 (+54267), BAK1 (+71396)	chr6 33475931 33477881	117.05951	110.966272	125.501323	111.018086	99.950093	104.849685	C1
chr6 36719977 36721977	6278	C1	0.428127842943033	0.381605904183368	0.330439385362889	-0.560972880108739	RAB44 (+37721), CPNE5 (+86801)	chr6 36720068 36721931	66.428996	61.152089	62.921483	71.71264	68.785383	54.166725	C1
chr6 42846459 42848718	6296	C1	-0.193824510790225	-0.0414481278806766	0.266875149509851	-0.0456628865992868	RPL7L1 (+216), C6orf226 (+10965)	chr6 42846723 42848868	69.359697	63.846507	63.878678	85.190534	90.383994	81.153799	C1
chr6 43141659 43143673	6300	C1	0.0902656617770979	1.04886859715886	-0.426512095526521	0.043259075406134	CUL9 (-7247), SRF (+3629)	chr6 43141518 43143331	77.042227	72.491784	74.844208	93.500835	102.620522	85.567001	C1
chr6 44025873 44028073	6302	C1	0.0517434986067876	-0.0180928744328909	0.441321665518925	0.0522416755050907	TMEM63B (-67678), VEGFA (+288529)	chr6 44025618 44028181	179.26658	134.635352	141.735839	197.810275	170.992328	188.377783	C1
chr6 45462159 45464473	6312	C1	-0.302631152036424	0.205635133468377	-0.0465935842607096	0.0113267314685314	SUPT3H (-117646), CLIC5 (+584816)	chr6 45462581 45464531	110.009289	104.90678	112.420901	100.859979	114.525779	109.7788	C1
chr6 47209459 47211459	6319	C1	-0.397957829079203	0.0748995652915609	0.777755834813135	-0.288700047069567	GPR110 (-200360), TNFRSF21 (+67182)	chr6 47209581 47211381	171.08366	118.317851	127.297161	117.203054	125.691018	121.934967	C1
chr6 84802577 84804873	6358	C1	0.35317026877072	0.583532597348105	0.332639518324249	-0.358531854040817	MRAP2 (+60250), KIAA1009 (+133628)	chr6 84802631 84804618	109.293873	113.133921	101.334819	116.5598	144.308859	160.194819	C1
chr6 106048473 106050573	6381	C1	0.628827680403337	0.268042082993979	0.43152561509424	-0.0529746788021917	PRDM1 (-484672), PREP (-198564)	chr6 106048731 106050481	124.43989	110.709043	109.615752	114.622205	103.833164	96.987507	C1
chr6 107779873 107782118	6388	C1	-0.295943485345712	-0.0209678032882861	0.207657088222237	-0.287198596224628	SOBP (-30166), PDSS2 (-229)	chr6 107779968 107781773	60.400634	56.593965	50.87201	66.170445	67.434117	73.098188	C1
chr6 108543018 108545277	6390	C1	0.570381512570957	0.237424493858894	-0.324431068589515	-0.0508833129008238	SNX3 (+38316), NR2E1 (+56886)	chr6 108542981 108544731	71.133962	77.92774	82.504333	79.586345	62.814941	48.202618	C1
chr6 108885777 108888159	6394	C1	0.179298447447847	0.466457831406179	0.225653000256143	0.292155560403541	ARMC2 (-282657), FOXO3 (+4899)	chr6 108885568 108888081	133.36733	134.890235	133.437769	153.668063	141.017919	158.431113	C1
chr6 111925677 111927973	6418	C1	0.19382408244029	0.657838160601889	0.462343288416414	0.397826677839992	REV3L (-121910), TRAF3IP2 (+624)	chr6 111925918 111927718	42.011082	24.333762	28.793547	51.366309	57.681053	57.56799	C1
chr6 126277518 126279718	6431	C1	0.616530547782076	0.548773851791047	1.1896071895875	-0.579675409297325	TRMT11 (-28958), HINT3 (+691)	chr6 126277481 126280031	65.805124	50.253809	60.775068	71.797212	79.558075	74.392126	C1
chr6 130004459 130007668	6435	C1	0.0432966122388675	0.42292846030567	0.146224177151363	-0.820553333699891	ARHGAP18 (+25306), LAMA2 (+801722)	chr6 130004631 130007831	178.97958	155.335075	136.814567	186.913345	187.014565	188.897544	C1
chr6 144052559 144054877	6483	C1	0.58492307756274	1.06088490027027	0.665604955998375	-0.654519618210709	LTV1 (-110763), PHACTR2 (+54616)	chr6 144052981 144055023	80.406434	78.975858	61.905602	101.865745	105.150187	104.766174	C1
chr6 154577873 154580377	6508	C1	-0.134546458787084	1.08852545602149	-0.190120289275256	0.154139254940862	IPCEF1 (+72090), OPRM1 (+247489)	chr6 154577818 154579968	56.23888	53.728037	51.091091	60.031107	65.79989	97.554401	C1
chr6 159459559 159461752	6525	C1	-0.0826993833372123	0.754950579027398	0.590524545359134	0.0269723507765494	RSPH3 (-39458), TAGAP (+5528)	chr6 159459631 159461281	77.942122	58.825901	67.956237	73.22074	66.43363	94.417532	C1
chr6 163775055 163777677	6536	C1	0.133642278020334	0.232571094931753	0.408922967948944	-0.409290867499592	PARK2 (-627563), QKI (-59309)	chr6 163774881 163777768	323.909098	320.950372	302.976784	342.649877	275.511149	250.151634	C1
chr6 169511655 169513959	6547	C1	-0.00338642374965167	0.325351324398391	0.462902596952873	-0.294723506844499	THBS2 (+141332), SMOC2 (+670976)	chr6 169512031 169513931	70.111823	87.437785	90.131685	72.712157	101.036514	103.456449	C1
chr7 6065412 6067558	6609	C1	-0.2223965271031	0.237604807932612	-0.1383008718744	-0.915130132533147	AIMP2 (+17609), EIF2AK1 (+32376)	chr7 6065449 6067599	224.578159	227.400049	223.909596	233.474099	240.992969	193.280349	C1
chr7 22702012 22703912	6637	C1	0.334539162761922	0.683586970317774	0.526114938868972	-0.214914477034333	STEAP1B (-162845), IL6 (-62541)	chr7 22701389 22703899	112.066954	95.464221	102.963165	132.775679	101.851626	103.280487	C1
chr7 27378612 27380412	6652	C1	0.00577489147949695	1.21130930379142	0.691217489758509	0.185584161721959	EVX1 (+97348), HIBADH (+323102)	chr7 27378489 27380049	56.022896	55.726083	53.156122	79.946753	82.182579	74.173394	C1
chr7 30024458 30026367	6656	C1	0.0692014877213549	0.331537842026972	-0.275663705970151	-0.876920673857583	SCRN1 (+4492), WIPF3 (+151072)	chr7 30024399 30026299	75.680332	112.208617	100.868857	101.125798	116.249396	104.261111	C1
chr7 30223658 30225985	6658	C1	-0.116421121263258	0.490645019473107	0.143731855516188	0.298088324411141	ZNRF2 (-99101), MTURN (+50396)	chr7 30223999 30225749	129.563281	105.757148	99.165524	121.707387	91.445864	90.330577	C1
chr7 46358761 46361571	6702	C1	0.279135483120944	0.862911257595641	-0.0816336344500588	-0.289629478088608	IGFBP3 (-399316)	chr7 46358649 46361789	76.494237	94.895957	87.271725	125.039853	141.465959	131.637685	C1
chr7 64495812 64498258	6724	C1	-0.0164441365367788	0.230488657459821	0.0775771526192631	-0.341438288427776	ZNF92 (-341677), ERV3-1 (-30004)	chr7 64496049 64497899	96.025495	91.493795	119.433483	111.881781	95.425301	99.0205	C1
chr7 73685558 73687785	6752	C1	-0.147552778242656	0.0621129576792343	0.105588340227458	-0.230031060107937	RFC2 (-17898), CLIP2 (-17133)	chr7 73685526 73687949	182.866473	172.80336	153.934654	221.557162	216.622063	213.927197	C1
chr7 76756695 76758571	6770	C1	0.729988949421275	1.47026652121793	1.27007113580881	-0.467304845347911	CCDC146 (+5699), FGL2 (+71510)	chr7 76757126 76758949	76.094707	82.211701	105.579517	105.468272	126.074408	113.59641	C1
chr7 87102759 87105112	6788	C1	0.0390996751430811	0.743490313331841	0.187452952811081	0.29016296974033	ABCB4 (+1119), CROT (+128939)	chr7 87103099 87104949	103.483452	101.871089	99.281869	115.697422	117.938264	111.466758	C1
chr7 92262559 92265512	6793	C1	0.186132420973625	0.648956776764983	-0.595005569674471	-0.854125026708012	FAM133B (-44328), CDK6 (+199195)	chr7 92262299 92265299	138.853763	123.382087	93.430273	174.614476	141.172589	166.304816	C1
chr7 98976158 98978912	6800	C1	0.290251174304078	0.397313498645091	0.497369512896172	-0.035924979618348	BUD31 (-28729), ARPC1B (+5182)	chr7 98976639 98979389	330.005493	301.136076	317.801706	306.58764	309.319841	326.401437	C1
chr7 99965858 99967559	6807	C1	0.158772659490076	0.455686753022291	0.151581571281633	-0.0193752847026951	PILRA (-4359), PILRB (+32972)	chr7 99965789 99968026	197.874471	215.722211	219.296624	205.556742	202.064972	215.232513	C1
chr7 101498958 101501267	6818	C1	-0.0259939240230432	0.0419802865974154	0.0902090870183448	-0.521701609726426	SH2B2 (-428292), CUX1 (+40822)	chr7 101499189 101501049	82.102431	66.90348	77.699173	103.666773	95.137011	95.624511	C1
chr7 111626612 111628558	6839	C1	0.124915837413274	0.69953851207015	0.260932100057301	0.111251399901968	IMMP2L (-425238), DOCK4 (+218865)	chr7 111626489 111628749	89.674768	134.982915	125.752623	134.769954	154.060261	161.03415	C1
chr7 134844267 134846758	6877	C1	0.257345940932419	0.80854138053058	0.504183657002058	0.128740251575978	C7orf49 (+9934), TMEM140 (+12689)	chr7 134844639 134847339	176.160529	124.713761	138.136277	146.144246	135.325071	182.990532	C1
chr7 134854158 134856859	6878	C1	0.209847483202257	0.343818692001955	0.921893734051929	-0.0323125521101533	C7orf49 (-62), WDR91 (+40777)	chr7 134853889 134856899	169.046574	138.640495	127.286928	164.39888	145.078477	122.082369	C1
chr7 138248558 138250912	6884	C1	0.0495523254202803	0.206122793002683	0.519788863395667	0.153327485145469	TRIM24 (+104656), SVOPL (+114089)	chr7 138248189 138251099	210.587705	199.05211	186.982321	197.574374	217.171647	221.658594	C1
chr8 12622577 12624925	6953	C1	0.159642146478799	0.283206696176999	-0.232364768599424	-0.250825338061965	KIAA1456 (-179435), LONRF1 (-10752)	chr8 12622441 12624841	89.478794	86.651615	76.584464	122.899987	115.25322	144.103899	C1
chr8 20043277 20045535	6964	C1	0.448470547026332	0.578495973004849	-0.0340552466356634	-0.570590081979971	ATP6V1B2 (-10472), SLC18A1 (-3689)	chr8 20043470 20045670	118.352237	99.165524	89.461871	119.782665	120.772496	140.97145	C1
chr8 26428777 26430777	6977	C1	0.914120627714855	0.29799208064952	0.7654240834924	0.117173928166579	PNMA2 (-58169), DPYSL2 (-5582)	chr8 26428670 26430791	202.720886	192.3349	182.783184	217.698539	173.608842	166.390595	C1
chr8 53483023 53485235	7034	C1	-0.129330768974104	0.0875489551664007	0.225253864481703	-0.0532950451460333	FAM150A (-6062), RB1CC1 (+142863)	chr8 53482841 53484970	155.691621	131.746665	122.414994	152.023955	154.649418	164.638154	C1
chr8 54982525 54984635	7037	C1	0.240229711564703	1.07267950011749	0.791298215762421	-0.250077062832959	TCEA1 (-48491), LYPLA1 (+30997)	chr8 54982870 54984520	44.833089	52.057932	65.81738	60.570889	50.59183	59.202631	C1
chr8 82017977 82020177	7100	C1	0.0814563497216721	0.336784917007947	0.227292497821804	-0.569650545129601	ZNF704 (-232061), PAG1 (+5226)	chr8 82018291 82020170	115.784368	80.887142	88.917683	105.118168	97.062416	107.449684	C1
chr8 94891634 94893434	7112	C1	-0.165451615733578	0.436627701526053	0.00170126192054137	-0.636254210839344	PDP1 (-36641), TMEM67 (+125449)	chr8 94891870 94893520	75.66875	69.810486	66.911592	94.049886	81.689744	82.092913	C1
chr8 97865534 97868035	7120	C1	0.0356573994285459	0.405172873693937	0.615779692453056	-0.178565558242029	CPQ (+209330), TSPYL5 (+423391)	chr8 97865391 97867491	96.704054	90.037625	87.168196	105.778785	111.595973	125.584495	C1
chr8 100024477 100026577	7128	C1	-0.0616501278062418	0.240228510683819	0.127872665484585	0.009895056969287	VPS13B (+33), COX6C (+880763)	chr8 100024420 100026570	72.508152	78.584451	78.982038	79.404182	122.446921	124.838452	C1
chr8 102387377 102389614	7137	C1	0.0114163349053687	-0.34484614078668	0.619649040398308	-0.304851253291283	ZNF706 (-170981), GRHL2 (-116164)	chr8 102386870 102389670	174.30358	182.996116	193.467707	182.078767	179.757544	162.131543	C1
chr8 125762835 125765177	7172	C1	-0.0444108377237707	0.538357419233273	0.0227606184175052	-0.0207274060900642	ZNF572 (-221534), MTSS1 (-23336)	chr8 125762820 125765070	79.227764	64.358261	62.056919	114.351425	93.017725	104.256867	C1
chr8 128771077 128773335	7185	C1	0.0181706958998734	0.0389661231175129	0.298153860260683	0.217539492011036	MYC (+23876), TMEM75 (+188385)	chr8 128771220 128773470	163.477144	176.009397	187.543786	161.802372	197.607865	196.086184	C1
chr8 129745625 129747635	7187	C1	0.279562958423369	0.0634980575908484	0.449924988518743	0.1547863541152	TMEM75 (-786039)	chr8 129745591 129747391	70.790102	54.974984	51.632357	75.877295	65.328502	73.529381	C1
chr8 131020125 131022035	7194	C1	0.178069007698264	0.74565581654284	0.787084398383729	0.0526543168704749	FAM49B (-69002), ASAP1 (+393137)	chr8 131020091 131022141	134.435555	144.115948	169.557837	137.934339	117.499434	120.887017	C1
chr8 142274834 142277277	7213	C1	0.104557298184034	0.699440546109524	0.153751556199145	-0.0886177353817175	SLC45A4 (-37383), GPR20 (+101311)	chr8 142275270 142277870	86.149286	108.400909	108.687936	106.162224	141.138486	166.59246	C1
chr9 296238 298338	7241	C1	0.42286808575713	0.533870386857574	0.535334416950848	0.3812921554181	KANK1 (-173003), DOCK8 (+82423)	chr9 296447 298747	146.002343	176.880029	178.760916	192.118572	167.870368	198.98412	C1
chr9 33158036 33160484	7280	C1	0.119625922731152	0.723828109093273	0.365778476433611	0.0910662781021472	SMU1 (-82603), B4GALT1 (+8094)	chr9 33158197 33160641	65.712847	82.027322	78.951795	86.908798	112.733859	134.457805	C1
chr9 36189591 36191736	7306	C1	-0.281083651439737	0.326811406604532	0.961094746916989	-0.227644918051736	CLTA (-270), CCIN (+21275)	chr9 36189847 36192041	92.524466	124.799747	112.746026	117.659004	136.997663	162.01476	C1
chr9 79210291 79212136	7333	C1	-0.134397486716768	0.155589361239238	0.68694444373861	-0.70705701047727	GCNT1 (+154632), PRUNE2 (+309789)	chr9 79210047 79211991	64.508754	63.914007	65.538011	64.280731	84.214871	95.482427	C1
chr9 82185838 82188136	7344	C1	0.202186263116461	0.109548536530553	-0.11447830724573	-0.257484482825328	TLE4 (+299)	chr9 82186091 82187997	116.322368	127.668588	131.480734	110.637877	98.145308	73.335435	C1
chr9 82238038 82240291	7347	C1	0.197664464996291	-0.183797434401941	0.190556178448847	-0.918784916295457	TLE4 (+52477)	chr9 82238197 82240247	130.337234	107.121131	118.966726	145.368976	99.781602	103.035467	C1
chr9 85153936 85156236	7350	C1	0.00108066506095669	0.531888544475342	-0.431191626991877	-0.785309118127181	RASEF (+522957), SPATA31D1 (+551399)	chr9 85153697 85155897	173.232431	165.481326	159.312806	192.271597	165.269596	136.272465	C1
chr9 95734136 95736136	7379	C1	-0.21669036603091	0.916280549120019	0.845057403146476	-0.258075321431395	SUSD3 (-85853), FGD3 (+25403)	chr9 95734247 95735997	92.70127	124.407146	104.762251	97.213238	80.113355	66.878562	C1
chr9 96702736 96704984	7385	C1	-0.11522851824855	0.796336439703387	-0.28292569886063	-0.018931401015182	BARX1 (+13794), PHF2 (+365171)	chr9 96702341 96705261	46.356534	29.616216	48.812484	59.35939	72.004314	86.042879	C1
chr9 96707191 96709136	7386	C1	0.213725894240477	-0.30021072542418	0.482396657803869	-0.234852399496438	BARX1 (+9490), PHF2 (+369475)	chr9 96706947 96708891	86.017576	82.347554	95.900359	80.688158	102.719488	133.323305	C1
chr9 110436636 110438936	7418	C1	0.256562405424911	0.577290017316615	-0.173154649030809	-1.08409972092613	KLF4 (-185859)	chr9 110436191 110438691	93.089231	105.38316	92.659834	114.551333	114.929691	110.270614	C1
chr9 114866236 114868536	7433	C1	0.223146220469619	0.933511992102073	0.59028416425156	0.0485717272220294	SUSD1 (+70302), UGCG (+208340)	chr9 114866447 114868397	146.676461	168.98269	184.468632	163.10101	131.835808	124.747215	C1
chr9 115620338 115622136	7438	C1	0.508478375468601	0.0975544849605373	0.739015617260847	0.0947849941298682	SLC46A2 (+31956), SNX30 (+108119)	chr9 115620047 115622147	250.894253	232.484724	197.769996	226.45816	195.109854	168.451613	C1
chr9 116765236 116767538	7448	C1	-0.0159225555013446	0.214565070134768	-0.0329781778050993	-0.00994719178442188	AMBP (+74365), ZNF618 (+127825)	chr9 116765491 116767597	84.626794	95.157433	93.03231	82.619923	90.963849	105.540824	C1
chr9 123833336 123835384	7463	C1	-0.158501033254307	0.0909048272874805	-0.0398574791433672	-0.551629868369816	C5 (-21806), CNTRL (-2930)	chr9 123833447 123835147	93.883476	96.492558	95.041213	77.87663	75.894036	73.146853	C1
chr9 127004136 127006136	7477	C1	0	0.321503015831411	-0.307952524302125	-0.47155174423303	NEK6 (-15106), LHX2 (+231247)	chr9 127004397 127005997	54.86109	64.444713	77.579507	89.674768	72.466234	67.23546	C1
chr9 130540436 130543036	7495	C1	-0.231641360069692	-0.28134166255963	0.652196193286601	-0.357743407120434	CDK9 (-6592), SH2D3C (-716)	chr9 130539947 130542841	131.119003	151.151144	175.258929	133.414682	135.569431	129.230117	C1
chr9 130563836 130566236	7496	C1	-0.117087544319352	0.208071336476841	0.0697277591999825	-0.0213466670829333	FPGS (-118), CDK9 (+16708)	chr9 130563647 130566741	58.308938	64.39313	84.26714	60.577146	106.873718	128.411333	C1
chr9 130828836 130830938	7499	C1	0.0247092809732268	-0.00354537082723736	0.304686740932742	-0.110298171119933	SLC25A25 (-593), NAIF1 (-287)	chr9 130828497 130830497	118.121665	115.649929	129.059482	121.529633	123.534579	119.414508	C1
chr9 132890036 132892236	7522	C1	0	0.484445073874801	0.515913062236124	0.116965621311421	NCS1 (-43721), GPR107 (+75431)	chr9 132889747 132891947	123.274514	118.111608	127.806572	119.298562	131.130091	115.450513	C1
chrX 9308575 9310784	7572	C1	-0.0173222106799679	-0.0910610185035394	0.515561271299638	-0.123654283695738	FAM9B (-307512), TBL1X (-123368)	chrX 9308405 9311209	178.095813	203.287392	206.809847	166.788042	123.723076	133.144005	C1
chrX 12968084 12970399	7578	C1	-0.0374572741142678	0.528032324767278	0.294106886521351	-0.15688859521802	TMSB4X (-23987), TLR8 (+44503)	chrX 12967659 12969959	111.917311	102.187535	109.273099	110.348755	115.004384	104.605688	C1
chrX 15872584 15874972	7594	C1	-0.0989552330262702	0.277604670279073	0.482527144400321	0.169424589905635	GRPR (-267901), AP1S2 (-724)	chrX 15872659 15874559	113.168555	86.684369	68.26911	92.463166	78.133537	92.617331	C1
chrX 24071472 24073740	7606	C1	-0.107377262246828	-0.0529860357194725	0.215329041888609	-0.345705301090993	KLHL15 (-27303), EIF2S3 (-227)	chrX 24072005 24073759	48.307746	54.737026	60.032003	63.133345	62.984713	60.753936	C1
chrX 40397984 40400084	7633	C1	0.263283864267037	0.175498219606123	0.0735016324398892	-1.2911092831226	BCOR (-442378), ATP6AP2 (-41126)	chrX 40398059 40399959	131.249943	117.105684	117.029009	176.761523	131.805163	151.201242	C1
chrX 40791675 40794084	7636	C1	0.176141211263634	0.633034896134387	0.365227507007611	-0.197017402322265	MED14 (-198097), USP9X (-152008)	chrX 40791959 40794109	131.561222	122.215852	134.828961	197.111163	177.37112	153.910138	C1
chrX 41301184 41303284	7640	C1	0.0251635053420347	0.685643360729572	0.148646098488928	0.285135171286612	NYX (-4453), DDX3X (+109583)	chrX 41301205 41302805	32.183028	28.165465	35.491283	39.518744	44.703932	52.251299	C1
chrX 56807614 56809914	7674	C1	0.604272487857238	0.434887481130714	-0.301506844436801	-0.597468097696947	SPIN3 (+213205), UBQLN2 (+218738)	chrX 56807809 56809809	54.629588	82.647653	84.404725	114.738612	101.598452	114.635363	C1
chrX 80456472 80458914	7720	C1	-0.0540884214043947	0.492199426120331	0.323363196082648	-0.836010680354527	HMGN5 (-252)	chrX 80456609 80458859	85.992054	85.833688	93.161229	128.688116	128.350842	153.231742	C1
chrX 95939675 95942140	7724	C1	0.369225571039677	0.862749602002429	0.324285514980139	-0.127495477779198	RPA4 (-197999), DIAPH2 (+1197)	chrX 95939305 95942009	126.85355	122.66947	122.082369	148.517074	157.094262	142.511283	C1
chrX 109131714 109133984	7744	C1	0.249504270221512	-0.0937037221078612	0.264046701477546	-0.634626547079377	ACSL4 (-156228), TMEM164 (-113474)	chrX 109131509 109133709	209.798785	263.643431	248.787523	231.321775	231.177604	220.909515	C1
chrX 129216684 129221784	7780	C1	-0.0925717806703429	0.100863896641058	0.54125909806017	-0.284756088461524	ELF4 (+25236), BCORL1 (+80070)	chrX 129215555 129221509	154.980758	180.201528	184.257159	239.035006	188.30298	197.182767	C1
chrX 142064784 142066884	7802	C1	0.0607060443015988	-0.107307581359336	0.090511302372917	-0.925919027438398	MAGEC2 (-772758), SLITRK4 (+656485)	chrX 142064209 142066659	109.839918	162.099878	182.512439	144.662971	129.536011	142.25422	C1
chrX 147461684 147463884	7806	C1	-0.00731880671481189	0.725654585951512	-0.021811620664043	0.0428914435683193	AFF2 (-119355), FMR1NB (+399935)	chrX 147461655 147463455	33.203282	31.732716	44.326692	60.828029	70.358455	89.504314	C1
chr1 2186098 2188415	20	C2	0.11173836555393	0.00595971975930658	-1.07593111586304	0.226898260958257	RER1 (-136015), SKI (+27123)	chr1 2185724 2188352	103.879976	82.769145	100.987598	118.518303	106.583174	116.738915	C2
chr1 3593213 3595522	22	C2	-0.318240921598405	-1.0010372833676	-0.638376458936365	-0.232215715197554	SMIM1 (-94984), TP73 (+25284)	chr1 3593302 3596002	89.741464	107.131958	110.887189	101.753049	83.056087	96.808395	C2
chr1 8166110 8168022	34	C2	-0.222389408722872	0.280264171456872	-0.784840367140556	0.0129866971666943	SLC45A1 (-210820), ERRFI1 (-80698)	chr1 8166102 8167952	128.182492	122.998485	134.164773	131.416438	126.941156	162.621289	C2
chr1 9128510 9130722	39	C2	0.0546015857532613	-0.27994978515769	-0.383594758247291	-0.564494745199692	SLC2A7 (-43212), SLC2A5 (+159)	chr1 9128802 9130652	130.740787	127.005132	144.53412	139.344345	125.576371	110.732278	C2
chr1 11795713 11797911	52	C2	0.256088662699801	-0.213694774580453	0.0712826282808274	-0.0916542562192369	AGTRAP (+600), MTHFR (+66490)	chr1 11795624 11797374	56.240593	35.74082	47.807357	55.909957	62.429488	66.938138	C2
chr1 21010711 21013098	93	C2	0.0521774394396498	-0.0571010196924272	-0.273370843140713	0.00299790337017287	DDOST (-23905), KIF17 (+32605)	chr1 21010474 21013402	128.797544	147.861021	135.483634	155.595473	126.272534	136.774784	C2
chr1 22344922 22346922	102	C2	-0.0557335084068274	-0.390441721284027	0.0430803426483422	-0.483412436822248	CDC42 (-33239), CELA3A (+17773)	chr1 22344802 22346652	199.079387	147.710064	142.548697	202.802069	190.254013	179.052524	C2
chr1 23494798 23497213	106	C2	-0.095471198876565	-0.709555377677752	-0.0030896913833106	-0.0269774762621526	LUZP1 (+8295), KDM1A (+150020)	chr1 23494624 23497202	131.368409	92.170153	88.550154	129.941357	100.665423	115.898829	C2
chr1 25088015 25090022	109	C2	-0.360982099925134	-0.921909088048312	-0.489151857160787	-0.267165311491836	CLIC4 (+17171), RUNX3 (+202482)	chr1 25088202 25089902	98.66469	92.288382	99.355943	100.240081	124.120052	97.332099	C2
chr1 26322811 26324922	122	C2	-0.0863177598338769	-0.123206968017627	0.0843282605706183	-0.0208119888869279	STMN1 (-90910), PAFAH2 (+781)	chr1 26323002 26325352	117.615512	90.626741	82.211701	118.783073	121.473773	119.699056	C2
chr1 28189213 28191511	140	C2	-0.0500907161460963	0.0517464389261869	-0.281529373132115	0.135874978669348	THEMIS2 (-8717), PPP1R8 (+33073)	chr1 28188952 28191752	181.153874	172.472056	149.323558	232.621715	238.294286	227.139454	C2
chr1 28437122 28440024	145	C2	-0.0276016253291269	-0.00106021217497151	-0.229116501208386	-0.0719504984095135	EYA3 (-23366), PTAFR (+65126)	chr1 28437124 28440152	89.927348	92.447248	80.756489	128.684613	134.603428	165.891101	C2
chr1 28440798 28442611	146	C2	0.375270045768013	0.193418104983094	-0.435349280625994	-0.108177522096794	EYA3 (-26498), PTAFR (+61994)	chr1 28441152 28442802	114.510973	72.877277	79.166097	90.449402	94.0975	91.782846	C2
chr1 28498513 28500313	150	C2	0.292637446250661	-0.506201584191307	-0.663673137554145	-0.322641675885389	EYA3 (-84206), PTAFR (+4286)	chr1 28498323 28500302	191.816132	172.571996	155.582448	204.82756	144.268351	126.14147	C2
chr1 31988798 31990922	164	C2	0.00150709888221738	-0.0925448647386289	-0.224043837154392	0.0734549810914729	TINAGL1 (-52276), SERINC2 (+107448)	chr1 31989102 31991074	115.59412	101.980955	103.307459	126.702666	117.859839	139.885942	C2
chr1 46215198 46217322	238	C2	-0.14577446886561	-0.0861817807446928	-0.0322249900129667	0.0513736320882995	IPP (+61), TMEM69 (+63374)	chr1 46215402 46217174	74.116694	92.610939	114.955959	72.707729	99.58315	101.746428	C2
chr1 47778698 47780922	244	C2	-0.281308049849293	-0.568071924805919	-0.715393963116908	-0.137011717166356	TAL1 (-84367), STIL (+2)	chr1 47778452 47780574	99.732682	94.105276	81.401222	115.322663	96.299621	107.908498	C2
chr1 55007513 55010111	259	C2	0.091405693357948	-0.896657480170177	0.215330673922261	0.143624171732667	SSBP3 (-136720), ACOT11 (-5089)	chr1 55007952 55010502	176.698165	179.719843	166.067234	215.589755	175.905695	187.799114	C2
chr1 65398307 65400615	266	C2	0.0234234506207436	0.0990305391371594	-0.564715635154701	0.197450840644731	JAK1 (+32726), RAVER2 (+188683)	chr1 65398402 65400374	125.940284	89.99453	84.88267	149.399221	109.135066	144.844459	C2
chr1 67216711 67219410	276	C2	0.0807723850943358	-0.238147473558355	0.0955913576485903	-0.0294968797692065	TCTEX1D1 (-82), SGIP1 (+218096)	chr1 67217074 67219202	117.523799	115.340024	113.521716	102.484204	113.625531	105.016738	C2
chr1 95185598 95187910	327	C2	0.355853829745369	-0.130302832585018	-0.300129973430712	-0.514277287823361	F3 (-179398), SLC44A3 (-99152)	chr1 95185423 95187852	81.341956	81.824461	77.484248	109.398968	111.706571	118.801552	C2
chr1 97628498 97630814	332	C2	-0.1728606835786	0.671836901376727	-1.09554674068244	0.384660916781839	PTBP2 (+442278), DPYD (+756923)	chr1 97628924 97630952	206.753263	150.852742	161.859864	154.778856	151.37969	177.640021	C2
chr1 112275222 112277315	357	C2	-0.173295955603137	-0.781436317611335	-0.640600104451075	-0.0656394903105625	FAM212B (+5777), RAP1A (+113864)	chr1 112275352 112277602	203.706784	189.351185	186.824241	209.864215	207.204248	199.253156	C2
chr1 114301122 114303222	363	C2	-0.0438868830021499	-0.155489901560103	-0.151063522355897	0.0146363223484764	PHTF1 (-74), RSBN1 (+52926)	chr1 114301402 114303502	95.915479	108.633122	100.826105	102.61178	102.101233	108.430628	C2
chr1 117532598 117534615	375	C2	-0.239811978022964	-0.229117910082988	0.332500181305181	-0.276937381346251	CD101 (-10775), PTGFRN (+80928)	chr1 117532574 117534524	37.491716	48.47417	50.526551	65.604862	58.153012	70.289701	C2
chr1 121257298 121259213	383	C2	0.261390670773178	0.0353572352343082	-0.0856337240208723	0.0083532122730272	FCGR1B (-322319)	chr1 121257302 121259574	283.764459	223.257929	209.519391	266.565208	241.446232	297.578983	C2
chr1 145448415 145450511	389	C2	-0.0470045480702241	-0.156352409058849	-0.120303381229075	-0.0816775293585269	TXNIP (+10994), POLR3GL (+20924)	chr1 145448524 145450302	105.38316	84.697564	81.60648	100.409558	97.824368	108.664463	C2
chr1 147789615 147791615	393	C2	-0.210378456270049	-0.0453201443446874	-0.553713233039005	-0.08131231631196	NBPF24 (-191066), PPIAL4A (+164804)	chr1 147789702 147791402	63.348123	60.382658	62.887075	81.784753	79.075688	71.534783	C2
chr1 149605169 149606214	401	C2	-0.0713191422562574	-0.854501036858842	-1.77860334528179	0.321755101422452	FCGR1A (-148554), PPIAL4C (+52689)	chr1 149605324 149606224	34.545025	28.976732	27.909543	37.652115	41.411745	49.521164	C2
chr1 150583522 150587015	419	C2	0.0837975803298005	-0.240805237058085	-0.565384004618601	-0.377797061289768	MCL1 (-33203), ENSA (+16783)	chr1 150583152 150587102	340.310349	268.467715	277.364678	280.595537	304.19242	321.859751	C2
chr1 150949015 150950915	423	C2	-0.289931969817751	-0.355281884948744	0.0202477497644909	0.0568211627446532	ANXA9 (-4528), CERS2 (-2525)	chr1 150949102 150950902	109.143579	102.449715	100.814	97.062416	116.60893	100.52551	C2
chr1 153517198 153519215	435	C2	0.0705923184826386	-0.778671553527415	-0.701739698704586	-0.316156392733341	S100A5 (-3966), S100A4 (+154)	chr1 153517402 153519002	48.01585	39.806865	64.433348	52.58999	65.70125	50.878485	C2
chr1 153754998 153756922	439	C2	-0.0768139603926194	-0.288737996778821	-0.174402459063667	-0.304212581740235	SLC27A3 (+8192), GATAD2B (+139491)	chr1 153755252 153757124	65.693407	61.340146	75.510789	66.294148	85.402448	72.015723	C2
chr1 155196015 155197922	461	C2	-0.285202645248767	-0.902139411731159	-1.72366725429729	0.406337383200544	GBA (+17492), MTX1 (+18479)	chr1 155196124 155197874	60.126893	36.83859	44.538566	48.734671	52.09814	65.73213	C2
chr1 159893022 159895515	494	C2	0.050324780452113	-0.544712488546919	-0.150184777243293	0.161780769839863	CCDC19 (-24316), TAGLN2 (+1253)	chr1 159892824 159895674	86.11479	72.063103	72.317494	91.311466	79.132694	87.727021	C2
chr1 161014607 161017522	501	C2	-0.232626447385518	-0.0643657706610281	-0.346811559655141	0.0622590942371689	USF1 (-298), ARHGAP30 (+23670)	chr1 161013802 161017402	363.065659	339.772132	332.242397	335.828737	325.710605	311.031037	C2
chr1 161122813 161124722	506	C2	-0.243712103564688	-0.477182057519283	-0.280266431405931	-0.527265964648929	USP21 (-5486), UFC1 (+226)	chr1 161122802 161124752	89.179928	83.560111	87.585976	99.331651	130.707109	129.563281	C2
chr1 161134822 161136822	507	C2	-0.448095470933877	-0.910797927941057	-0.752554391494351	-0.109822770295737	PPOX (-383), USP21 (+6568)	chr1 161135224 161136924	48.894533	42.580117	33.039393	41.86005	40.079588	54.262885	C2
chr1 161170413 161172522	509	C2	-0.135705068704723	-0.437789256811129	-0.322038548035155	-0.556990406887499	FCER1G (-13619), NDUFS2 (+2363)	chr1 161169924 161172474	110.45557	115.10688	118.431128	111.586822	133.870199	144.917856	C2
chr1 173792711 173794922	535	C2	-0.228273822158876	-0.370534706101022	-0.652175823261356	-0.0347594376729878	ZBTB37 (-44277), DARS2 (+176)	chr1 173792274 173794573	84.668974	63.412826	73.886385	86.160429	78.212861	91.839642	C2
chr1 179334098 179335911	544	C2	0.0922104210275286	-0.269635085925064	-0.430297129326033	0.469431103285917	SOAT1 (+72068), NPHS2 (+210063)	chr1 179334252 179335952	110.019596	98.211753	101.71449	105.689484	104.385671	96.027377	C2
chr1 193323898 193325911	583	C2	-0.0296446643268866	0.0154950553160913	-0.514072031673733	-0.176050373237649	B3GALT2 (-169121)	chr1 193323752 193325452	85.352058	78.671267	91.599994	86.650061	86.170572	83.236949	C2
chr1 198602011 198603915	588	C2	0.249572991001169	0.25500363001007	-0.767922696219972	-0.509600408134719	ATP6V1G3 (-92888), PTPRC (-5207)	chr1 198602302 198604052	104.415642	100.949218	104.26543	112.066954	128.234176	122.054108	C2
chr1 204379611 204381822	616	C2	0.0231279740858013	-0.508942560525594	-0.726147195388841	0.64529350873564	GOLT1A (-197497), PPP1R15B (+202)	chr1 204379724 204381474	39.957214	29.46756	35.612197	40.641904	41.737555	58.932745	C2
chr1 204481113 204482922	619	C2	0.19897247657465	-0.0945629847195396	-0.323615181753917	0.319138876030184	PIK3C2B (-22466), MDM4 (-3493)	chr1 204481252 204483452	302.490294	257.938701	257.86026	276.093359	249.11331	253.992577	C2
chr1 206858211 206860322	632	C2	-0.161209533531493	-0.609712463733773	-0.167029868656568	-0.270090773045514	MAPKAPK2 (+885), IL10 (+86572)	chr1 206858552 206860852	86.867244	73.788362	85.199898	92.288382	99.290432	98.352676	C2
chr1 207493611 207495722	635	C2	0.142332931768266	-0.189239144597588	-1.16671740270924	-0.240882724754357	CD55 (-379), C4BPA (+217060)	chr1 207493752 207496052	78.837158	77.243465	86.773549	83.396009	80.530542	85.683614	C2
chr1 212715213 212717298	644	C2	0.181986106134644	-0.27578482534577	-0.385496942911252	0.326838224957056	ATF3 (-65756), NENF (+110027)	chr1 212715452 212717352	122.535999	145.361617	151.828945	125.18134	128.806591	120.924959	C2
chr1 221880513 221882715	658	C2	-0.204128624063812	-0.750957442459661	-0.0201103700452202	-0.288968157646182	DUSP10 (+33904), HLX (+829915)	chr1 221880602 221882523	82.604814	64.402232	79.847931	81.157821	90.266733	96.492558	C2
chr1 225631811 225633798	672	C2	-0.0466108736823182	-0.196892865181561	-0.0767003252984996	-0.247688921902646	LBR (-16286), ENAH (+208039)	chr1 225631852 225633502	69.602892	59.623613	63.549651	70.289701	81.098786	88.425209	C2
chr1 225964898 225966722	674	C2	-0.192039872884912	-0.457079507563813	-0.079709385342438	0.350653077733199	EPHX1 (-47245), SRP9 (+279)	chr1 225964824 225966573	25.507116	33.070136	23.81149	35.623727	43.962676	44.674325	C2
chr1 226297311 226299311	679	C2	0.440247762143111	-0.0469496356713733	-0.00845101664671204	0.2041077293515	H3F3A (+46633), ACBD3 (+76120)	chr1 226297224 226298974	46.348623	40.094769	37.981604	48.63587	49.008637	60.787608	C2
chr1 229476815 229479215	695	C2	-0.458286178624656	-0.371279405665909	-0.6757176045704	0.377140880034913	CCSAP (+720), SPHAR (+37886)	chr1 229476852 229478652	93.845596	114.881316	118.308117	90.115154	109.721762	106.812994	C2
chr1 234858611 234861122	710	C2	-0.0728357028269235	-0.21517655984981	-0.448942001982806	-0.340613346331697	IRF2BP2 (-114596), TOMM20 (+432384)	chr1 234858902 234861774	77.300166	65.803113	89.511763	82.175973	78.931789	102.69722	C2
chr1 234907111 234909111	711	C2	-0.0446551412535584	-0.493335451816827	-0.439155339902817	-0.122616544266819	IRF2BP2 (-162840), TOMM20 (+384140)	chr1 234906702 234908974	98.388851	99.050685	102.200365	135.828601	125.819743	139.753306	C2
chr1 234984111 234986115	715	C2	-0.0130861834562945	-0.785420329230812	-0.0427227387079676	0.181994894835302	IRF2BP2 (-239842), TOMM20 (+307138)	chr1 234984202 234986052	100.059152	86.160429	103.744768	95.392325	109.955311	129.006766	C2
chr1 235323415 235325513	729	C2	-0.217919649754392	-0.354466269363274	-0.186983143834798	0.560713717952996	TOMM20 (-32213), RBM34 (+308)	chr1 235323602 235325652	129.890065	167.870368	196.992581	115.065715	199.102255	155.6023	C2
chr1 236134213 236136511	738	C2	-0.135666857423315	-0.240867732153226	0.184849808888118	-0.068269990794404	LYST (-105142), NID1 (+93100)	chr1 236134252 236136252	88.556461	95.166195	106.779602	100.468594	103.357945	106.771288	C2
chr1 241714311 241716298	742	C2	-0.243691826505701	-0.322873137475329	0.0616306167779395	-0.295403421216783	KMO (+19871), CHML (+83927)	chr1 241714274 241716402	98.790254	98.053743	103.738531	110.86068	118.276646	131.368409	C2
chr1 249119511 249121522	771	C2	-0.0859616830088761	-0.324835828727897	-0.196105023735883	0.067134821669665	LYPD8 (-217367), SH3BP5L (+315)	chr1 249119424 249121424	52.89696	38.424635	33.781339	48.506907	59.517958	75.614464	C2
chr10 5275786 5277386	790	C2	-0.339030092559393	-0.488389399246444	-0.31570832655062	-0.191955860487262	UCN3 (-130386), AKR1C4 (+39160)	chr10 5275431 5277131	104.09581	87.17327	90.037625	108.564888	101.129831	117.125805	C2
chr10 7450193 7453792	803	C2	-0.0593223387327099	-0.292007023093596	-0.105736355472367	0.399620086881083	SFMBT2 (-690), ITIH5 (+256941)	chr10 7450601 7453751	67.369936	45.823635	36.769855	66.132528	75.029692	72.248376	C2
chr10 12084141 12086492	812	C2	-0.182660025827604	0.00505112366482244	0.122175844513102	0.279564128835911	DHTKD1 (-25654), UPF2 (-7421)	chr10 12083851 12086931	131.610244	129.051175	109.185365	173.232431	163.403959	146.831559	C2
chr10 14658792 14661086	822	C2	0.180542226365486	-0.902096548720337	-0.74171744543697	-0.182509271036697	FRMD4A (-287056), CDNF (+220132)	chr10 14659001 14660758	37.598668	38.828988	44.420654	48.455535	74.852441	65.336019	C2
chr10 15526741 15528741	828	C2	-0.0129913301851277	0.0555621277587558	-0.835066852311708	-0.230208475016963	FAM171A1 (-114683), ITGA8 (+234383)	chr10 15526281 15528431	190.142363	154.370895	142.226874	173.091397	143.227023	150.131359	C2
chr10 21813486 21816661	839	C2	0.0749078722816173	-0.0403567783834363	-1.03164711494361	-0.320018714568971	NEBL (-628543), MLLT10 (-8198)	chr10 21813081 21816901	99.749467	97.853303	93.735893	150.048744	122.719704	138.223429	C2
chr10 23030661 23032993	850	C2	-0.0560740963125548	-0.718518371336403	-0.293845772261227	0.0833599718874799	ARMC3 (-185126), PIP4K2A (-28343)	chr10 23031031 23033631	56.33664	108.249831	101.309089	86.501489	73.753886	83.934855	C2
chr10 25304286 25306492	853	C2	-0.177392459132221	-0.975880941673367	-0.261825627737244	-0.0362342114363792	ENKUR (-304), THNSL1 (-198)	chr10 25304701 25306401	48.574644	43.73705	48.382568	46.332773	44.531575	74.327898	C2
chr10 32265761 32267792	882	C2	-0.123559558267512	-0.254543451668195	-0.0915292593378973	0.496681863298964	ARHGAP12 (-49042), KIF5B (+78582)	chr10 32265381 32267431	138.779466	161.251803	161.682663	140.668914	153.809078	173.409397	C2
chr10 33293661 33295793	887	C2	0.159296026126838	-0.989596643765534	-0.473994354289016	-0.00225055195185573	ITGB1 (-47905), NRP1 (+330463)	chr10 33293531 33295381	108.812541	88.571942	95.439439	123.911916	94.708395	88.939528	C2
chr10 38298461 38300641	894	C2	0.0560925530069815	-0.0122439714636788	-0.264958685225416	0.167307169205127	ZNF25 (-33990), ZNF33A (-27)	chr10 38298381 38300431	121.934967	122.127162	122.107641	142.268243	115.26259	141.103241	C2
chr10 49892261 49894341	910	C2	-0.189532622793249	-0.184886614824134	0.204743536754669	-0.4526181569887	ARHGAP22 (-80304), WDFY4 (-24450)	chr10 49891981 49894081	149.414538	112.333401	128.24374	153.33857	145.466188	121.059658	C2
chr10 65135586 65137692	935	C2	-0.136322271349727	-0.346488886333986	0.0508079365226201	-0.358754607080206	JMJD1C (+89002), NRBF2 (+243589)	chr10 65136081 65137881	118.599889	95.55759	102.218864	130.266831	110.133008	116.883079	C2
chr10 74384841 74386941	975	C2	-0.0139004340810544	0.157140279903175	-0.439932514988217	0.500331805375764	MCU (-65998), MICU1 (-28)	chr10 74384758 74386508	70.938179	62.927854	48.025968	78.263613	51.625461	65.876305	C2
chr10 74926741 74928661	978	C2	0.27734116899564	-0.106380619672374	-0.34385057016235	0.624905075645842	ECD (+121), NUDT13 (+57484)	chr10 74926708 74928401	45.718982	34.110746	33.38564	48.06072	52.699279	63.602464	C2
chr10 75715861 75717661	987	C2	-0.263671573398162	-0.4973133962647	-0.139949422873767	-0.413594376655267	VCL (-41111), PLAU (+45846)	chr10 75715851 75717301	58.767695	49.141967	49.287145	62.574111	53.79568	62.636578	C2
chr10 80842892 80845186	995	C2	0.0760716727468498	-0.436256797047157	-0.367488886193238	-0.269109983522078	PPIF (-263195), ZMIZ1 (+15247)	chr10 80843001 80845801	104.997442	97.019847	112.696287	89.650354	114.297897	117.11353	C2
chr10 89786561 89788986	1005	C2	-0.398388038698129	-0.567609148786486	0.270604739224192	-0.489134763552869	KLLN (-164580), RNLS (+555196)	chr10 89786581 89788831	148.254753	131.685736	139.214541	168.561216	137.548856	166.009694	C2
chr10 90845741 90847892	1009	C2	-0.0848704509892314	0.138574635273907	-0.191016303251094	-0.102766947327677	ACTA2 (-95670), CH25H (+120254)	chr10 90845901 90847681	79.91248	63.812841	59.271209	90.32726	83.2764	84.095564	C2
chr10 97551893 97554141	1031	C2	-0.0089862798507553	-0.0432088664374244	-0.100519086310865	0.249166996245053	CCNJ (-250323), ENTPD1 (+37608)	chr10 97551931 97554131	88.389186	73.798582	79.930312	95.139478	106.823969	75.409996	C2
chr10 97889041 97891141	1035	C2	-0.310733001125574	-0.397536406686153	-0.599116322935062	-0.0682067976175801	CCNJ (+86751), BLNK (+141206)	chr10 97889031 97890831	87.862049	83.749206	74.05892	66.864138	83.755569	95.806051	C2
chr10 98467761 98469786	1041	C2	-0.117804769103994	-0.123755010036498	-0.0417611685881578	-0.276727368015962	TM9SF3 (-121965), PIK3AP1 (+11497)	chr10 98467681 98469551	61.537803	82.680918	92.338791	103.697573	94.127752	95.175153	C2
chr10 99077641 99080086	1046	C2	0.0167967248470075	-0.0270433263459973	-0.284025943314489	0.181628365303324	ARHGAP19 (-26451), FRAT1 (-158)	chr10 99077301 99079501	50.173074	48.317798	64.033571	45.041345	71.983902	95.900359	C2
chr10 99124886 99127141	1048	C2	-0.0934767976383583	0.0388699165498474	-0.162428841566061	-0.18163184581676	FRAT2 (-31556), RRP12 (+35086)	chr10 99124581 99126681	131.074677	179.133793	189.671197	169.143221	190.108211	207.829748	C2
chr10 99159441 99161792	1049	C2	-0.299123275496803	-0.446117006281721	-1.15441555261832	0.06439446001716	FRAT2 (-66159), RRP12 (+483)	chr10 99159901 99162381	186.942908	252.585512	275.511149	189.840536	206.33393	205.208572	C2
chr10 102791441 102793293	1067	C2	-0.211754920615431	-0.233889118758318	-0.737142646169422	-0.41203380153891	KAZALD1 (-29231), SFXN3 (+1371)	chr10 102791051 102793381	110.771569	77.77054	67.589611	106.228384	99.162515	99.989554	C2
chr10 104392086 104393886	1075	C2	0.184059455309472	0.0892013172781191	-0.173448130929142	0.0356813560513902	TRIM8 (-11267), SUFU (+129242)	chr10 104392431 104393981	78.63185	72.412591	66.91646	90.814984	95.180625	76.892498	C2
chr10 105880292 105882193	1082	C2	-0.331078121501789	0.154726000962054	-0.404555731943856	0.402681590342748	COL17A1 (-35483), SFR1 (-680)	chr10 105880651 105882101	52.504057	25.958116	39.432428	42.191662	41.581559	54.566255	C2
chr10 112677892 112680641	1091	C2	-0.246574869507872	-0.613016680649692	-0.224438331257478	0.222016826217088	BBIP1 (-308), SHOC2 (-38)	chr10 112677751 112681031	150.638293	125.076971	130.796878	177.20868	159.826721	206.613466	C2
chr10 134144486 134146492	1120	C2	-0.00509870259202032	-1.15068890986145	-1.55144638195202	0.378065593637912	STK32C (-24045), LRRC27 (-215)	chr10 134144901 134146881	81.170106	70.841266	80.549492	90.692395	61.606889	57.753355	C2
chr10 134257495 134262341	1122	C2	-0.010439693251704	-1.10297746754607	-0.362673602772255	-0.380421509019328	INPP5A (-91406), PWWP2B (+49246)	chr10 134257181 134262051	155.426818	189.807288	180.659714	155.22353	179.808401	128.639306	C2
chr10 134479041 134480941	1125	C2	-0.00608866498469784	-0.314095160697925	0.0942375166590143	-0.202382536265666	NKX6-2 (+119565), INPP5A (+128667)	chr10 134478881 134480581	83.677464	80.180955	75.0432	85.066748	85.352058	91.547965	C2
chr11 3051141 3053341	1148	C2	0.680414132944836	0.556613742516372	-1.07451798039923	0.444808718945172	NAP1L4 (-38634), CARS (+26426)	chr11 3051266 3053166	140.200592	141.004567	131.148395	114.764318	118.966726	95.608625	C2
chr11 6221641 6223803	1162	C2	0.172235286209935	-0.811035783382772	0.131147465541941	0.240577707855726	OR52W1 (+2346), FAM160A2 (+33219)	chr11 6221516 6223294	164.490018	122.946859	113.341093	132.303225	149.649644	146.028245	C2
chr11 14656703 14658775	1188	C2	-0.128376291424396	-0.352549008043678	-0.511452063775953	-0.253003194787228	ENSG00000256206 (-115849), PSMA1 (+7424)	chr11 14657116 14658766	67.917059	75.335775	72.580095	61.969959	80.246765	81.687268	C2
chr11 17098599 17100604	1191	C2	-0.162618724159168	-0.209650717719276	0.0361866014946167	0.180510866814762	RPS13 (-268), PIK3C2A (+91686)	chr11 17098244 17100116	60.165976	53.840199	57.173272	74.370598	77.487702	84.513395	C2
chr11 18547575 18549708	1198	C2	0.0216531834636673	-0.254314803840263	-0.53721471733689	0.593173018125866	TSG101 (+137), LDHAL6A (+71211)	chr11 18547716 18549444	56.586814	77.630949	81.40578	71.644086	105.984742	99.34329	C2
chr11 27254641 27256641	1200	C2	-0.545314718801819	-0.337592944825945	-0.513120002342708	-0.326957763126294	BBOX1 (+193132), LGR4 (+238652)	chr11 27254516 27256766	214.42761	195.322575	178.17406	263.914687	169.703567	151.517749	C2
chr11 34459675 34461903	1219	C2	-0.100973196787023	-0.718366804534989	0.257942577786538	0.556274641114099	CAT (+317), ELF5 (+72557)	chr11 34459666 34461716	105.113505	74.643413	81.397927	81.974843	84.61766	81.11215	C2
chr11 44087141 44089375	1229	C2	0.0260575359702174	0.0446175590239922	-0.493581859268647	-0.592181606413767	EXT2 (-29489), ACCS (+440)	chr11 44087216 44089366	96.043716	83.017164	91.807797	94.630611	89.424995	88.337194	C2
chr11 46257341 46259703	1237	C2	0.138351159318867	-0.194802393166504	-0.801478117325033	-0.170113381737992	PHF21A (-115961), CREB3L1 (-40690)	chr11 46257066 46259666	175.424898	166.59246	153.172954	224.886513	178.949996	172.163056	C2
chr11 46356641 46358775	1239	C2	-0.280349620298452	-0.319724602232049	-0.910991219864322	-0.183524187245901	DGKZ (-25437), CREB3L1 (+58496)	chr11 46356816 46358796	76.293153	38.328099	70.47868	90.383994	74.765416	72.755457	C2
chr11 46721075 46723141	1244	C2	-0.168931097045397	-0.0582170532101485	-0.104039646166777	0.0408373279015577	ARHGAP1 (+41), ATG13 (+82958)	chr11 46721316 46723194	102.032249	90.741617	105.878973	113.431589	113.776276	108.846767	C2
chr11 47289841 47292041	1248	C2	-0.162426375083971	0.08957555535991	-0.313979615643913	0.288774952233415	MADD (-284), NR1H3 (+11411)	chr11 47289444 47291544	181.817283	159.312806	157.849353	188.080069	170.312327	191.246272	C2
chr11 60144541 60146808	1279	C2	-0.389941284397999	-0.1488164454793	-0.47983492891652	-0.200056724187488	MS4A7 (-280), MS4A6E (+43371)	chr11 60144516 60146766	176.761523	182.687671	184.396489	190.142363	169.697557	187.334604	C2
chr11 62494008 62496604	1302	C2	-0.330664425652458	-0.691602445396544	-0.143792691532817	0.148322379920514	TTC9C (-705), HNRNPUL2-BSCL2 (-450)	chr11 62493994 62496944	114.576057	131.71674	120.089069	149.058473	153.45056	180.946274	C2
chr11 65624441 65628668	1343	C2	-0.520569471150968	-0.51816128151018	-0.772444245926969	-0.10872441002173	CFL1 (+331), SNX32 (+25443)	chr11 65623644 65628494	174.221288	130.990301	163.035418	145.394181	139.733936	156.693266	C2
chr11 66887204 66889568	1353	C2	-0.417525222172828	-0.127910758194833	-0.24622158281339	-0.19548958448747	ADRBK1 (-145495), KDM2A (+1228)	chr11 66887616 66889466	168.574223	145.181132	130.957028	135.223797	121.481402	101.971776	C2
chr11 67054441 67057008	1358	C2	0.0130923959336051	-0.192641569367207	0.114532222255411	0.301358909269457	ANKRD13D (-1037), ADRBK1 (+21844)	chr11 67054044 67056594	62.46932	50.51263	61.407835	60.368486	74.8914	111.728414	C2
chr11 69258141 69260908	1370	C2	-0.168121782402012	-0.334612583204112	-0.456544341794928	-0.470395609714829	CCND1 (-196330), TPCN2 (+443160)	chr11 69257644 69260866	103.114447	93.07362	104.504463	130.70218	119.399861	134.316426	C2
chr11 71672603 71674641	1373	C2	0.0783434201883946	0.0405025308952085	-0.0225784304155203	-0.108613397571255	IL18BP (-36487), RNF121 (+33875)	chr11 71673016 71674666	88.322003	76.442669	58.308282	107.561765	58.494164	70.235239	C2
chr11 76298575 76300508	1398	C2	-0.367237936854108	-0.20462818397561	-0.188498524854995	-0.440277833305669	LRRC32 (+81502), C11orf30 (+141559)	chr11 76298866 76300516	78.111997	92.714789	82.031621	73.906925	78.100027	81.502969	C2
chr11 82867275 82869775	1408	C2	-0.142557057684593	-0.128303643931555	-0.410476095555674	0.16767635712414	PCF11 (+495), CCDC90B (+128925)	chr11 82867066 82869866	247.966457	206.215397	219.228657	230.875621	198.559279	189.544813	C2
chr11 109938975 109941103	1457	C2	0.0164151490947535	-0.267735265224268	0.127837397227207	-0.64821174316741	ZC3H12C (-24048), C11orf87 (+647193)	chr11 109938616 109940766	103.943052	111.456687	92.26833	105.703925	127.219582	130.511506	C2
chr11 118888141 118890303	1474	C2	-0.0693304517566897	-0.0372638841152169	-0.425986847727797	0.294170737755798	TRAPPC4 (+80), RPS25 (+178)	chr11 118888166 118890194	89.626385	78.405064	86.10208	98.406664	97.174107	119.668869	C2
chr11 125494708 125496708	1492	C2	0.218031152233447	-0.348642440280725	-0.157307478891101	0.515256809872126	CHEK1 (-528), STT3A (+33018)	chr11 125494844 125496644	42.94783	47.346321	41.677871	58.872592	61.39928	56.944026	C2
chr12 7067327 7072185	1541	C2	0.218562448318546	0.203361093650517	-0.37257429592631	0.19162986539843	PTPN6 (+9322), PHB2 (+10232)	chr12 7067627 7071427	193.670204	179.375514	181.306853	226.585453	189.351185	169.60554	C2
chr12 8178457 8180457	1543	C2	-0.315275927490137	-0.239466544817408	-0.255392402069436	0.569922997114466	SLC2A3 (-90586), FOXJ2 (-5842)	chr12 8178427 8180077	111.711142	114.111359	96.745236	122.994843	118.769223	112.591836	C2
chr12 21589824 21591957	1589	C2	-0.0377431400687708	0.0252269501079071	-0.166981767115798	0.12321923067443	PYROXD1 (+280), RECQL (+63636)	chr12 21589977 21591627	74.979058	79.854076	67.083098	76.840968	92.456143	97.269877	C2
chr12 29394057 29396585	1606	C2	-0.272754575430065	-0.626446560563274	0.0875381470728102	0.060039738733651	FAR2 (+93188), ERGIC2 (+138765)	chr12 29394427 29396827	155.720469	119.314965	110.765345	165.469515	147.294617	152.493236	C2
chr12 53399431 53401331	1669	C2	-0.197270908586851	0.275071928162815	-0.393651338538592	0.158931830557951	TENC1 (-42352), EIF4B (+439)	chr12 53399392 53400958	44.136449	37.358619	41.169319	44.613117	56.726148	49.782726	C2
chr12 54890957 54893024	1683	C2	0.0541592997959787	0.314966568267851	-0.572621238145501	-0.175161530844684	PDE1B (-51143), NCKAP1L (+496)	chr12 54890408 54893077	223.683778	197.769996	222.216695	240.275444	206.809847	200.650873	C2
chr12 56509385 56512527	1691	C2	-0.213686497242492	-0.312518781998968	-0.509095363013954	-0.146582837578016	ZC3H10 (-987), RPL41 (+586)	chr12 56509577 56513208	110.152801	135.906276	113.320038	130.740787	143.130055	165.716338	C2
chr12 57081021 57083624	1702	C2	-0.1120040355547	-0.0355150011777426	-0.0930078358424556	0.0482554051949203	PTGES3 (-239), NACA (+36760)	chr12 57080842 57083992	64.620285	59.573286	66.950772	83.230838	88.445903	105.753483	C2
chr12 70635924 70638383	1739	C2	0.0285883773099589	-0.355448492178335	0.246092566280439	0.353025558752386	KCNMB4 (-122902), CNOT2 (+377)	chr12 70635642 70638442	78.65743	69.502703	81.737589	80.486038	100.520942	107.131958	C2
chr12 76565521 76567021	1750	C2	-0.064523116040526	0.467456482080708	-1.20761501449788	0.107541842269418	NAP1L1 (-87458), BBS10 (+175951)	chr12 76565358 76567327	89.286878	109.615752	103.97864	98.748599	101.355019	103.462293	C2
chr12 80327324 80329631	1758	C2	0.0601006184515097	-0.632912619983566	-0.370910304865711	0.179831483751513	PAWR (-243601), PPP1R12A (+500)	chr12 80327558 80329942	73.39844	87.553685	62.402879	84.059456	115.080031	109.312926	C2
chr12 90149557 90151924	1774	C2	-0.0645783574225444	0.342830745165168	-0.324680606552095	0.388519701066525	ATP2B1 (-48133)	chr12 90149627 90151508	51.350076	66.640638	52.04853	76.151629	82.631342	112.276938	C2
chr12 91945027 91946931	1775	C2	-0.320919114665392	-0.657641630854985	-0.577039623246053	0.0250351990154425	DCN (-369079), BTG1 (+593694)	chr12 91944927 91946627	91.358477	80.530542	91.969003	81.147576	53.354006	43.873654	C2
chr12 94070385 94072327	1782	C2	-0.226920953466925	-0.454170571978367	0.123326817851639	0.0503188286800487	CRADD (-137), SOCS2 (+107766)	chr12 94070277 94072042	77.431514	104.006694	109.694811	104.160034	123.92389	123.652768	C2
chr12 98896324 98898585	1788	C2	-0.192379507284266	-0.0976086775311637	0.0367414465281939	-0.417563577094323	TMPO (-11953)	chr12 98896392 98898677	76.996942	63.508322	75.910388	89.440408	87.110744	96.091885	C2
chr12 111494024 111496024	1827	C2	-0.240870814160521	0.128726188309761	-0.0556584395004524	0.328876437281134	CUX2 (+23196), FAM109A (+311901)	chr12 111494177 111495927	84.389349	96.314477	103.299487	125.088654	70.831404	63.072721	C2
chr12 116837927 116839927	1847	C2	-0.371455529618927	0.109353658910958	-0.808636618606952	0.114474402713155	MAP1LC3B2 (-158259), MED13L (-123784)	chr12 116837827 116839877	127.167373	161.831326	174.30358	156.239342	158.373635	160.483189	C2
chr12 120728924 120731385	1857	C2	0.054727183773828	-0.190139356261854	-0.249211651861746	0.311913624240601	PXN (-26592), SIRT4 (-9969)	chr12 120728477 120731292	95.210205	83.29883	77.92774	96.688108	115.661364	132.978386	C2
chr12 120905627 120907885	1858	C2	-0.276472684009342	-0.718704123362309	-0.464722483134933	0.14467413977802	SRSF9 (+840), GATC (+22515)	chr12 120905427 120908208	178.350616	185.134064	149.17234	199.485475	187.137042	175.632105	C2
chr12 121533227 121535157	1862	C2	-0.0307933451494936	-0.725163320237843	-0.12929986579698	-0.350523347912897	OASL (-57147), P2RX7 (-36439)	chr12 121533342 121535227	80.831477	65.463222	76.08063	81.364836	74.763102	75.088366	C2
chr12 123920221 123922027	1890	C2	0.308024960602543	-0.0679095061140109	-0.856466534860871	-0.433496902014136	RILPL2 (+140), SETD8 (+52804)	chr12 123920042 123921792	97.408831	64.23129	53.763976	80.238395	69.865952	72.079449	C2
chr12 125210857 125212885	1901	C2	0.0572233035684658	-0.941966260367294	0.106587462944585	-0.321533766172297	NCOR2 (-232073), SCARB1 (+136522)	chr12 125211042 125212927	121.497857	120.453265	106.877097	147.912337	99.737901	113.194871	C2
chr12 125422824 125425731	1905	C2	0.0477208400808688	-1.07581309441463	-0.281698364065898	-0.424522894786791	UBC (-24384), DHX37 (+49389)	chr12 125422527 125426227	144.331672	140.709626	141.706093	167.809189	152.037426	169.91752	C2
chr13 30680641 30682449	1944	C2	0.0528484851036012	-0.662339036007449	-0.599125300237436	-0.137929383216725	UBL3 (-256724), KATNAL1 (+200076)	chr13 30680719 30682569	53.484343	55.714818	59.743687	47.282275	73.866316	83.354953	C2
chr13 31269741 31271741	1949	C2	-0.05940117985118	-0.431202212463247	0.373614974842407	-0.624304814420759	ALOX5AP (-38904), USPL1 (+78821)	chr13 31269786 31272036	113.994116	141.376404	120.90758	174.507805	159.945379	212.622147	C2
chr13 36990741 36992930	1965	C2	-0.161182530829552	-0.00713942974589096	-0.355521116122584	-0.324193949995141	SPG20 (-70902), CCNA1 (-14659)	chr13 36990869 36992969	119.726866	123.471509	108.09768	128.527192	97.417152	113.212508	C2
chr13 45990655 45992655	1983	C2	-0.138534536681486	-0.424940846846517	0.14085390382489	-0.0638748058987022	TPT1 (-76150), SLC25A30 (+860)	chr13 45990669 45992886	86.869011	79.284046	108.469461	95.356397	74.498373	97.189322	C2
chr13 53028630 53030855	2018	C2	-0.0331397363560905	-0.325634057309241	-0.0995426043738558	-0.513153399543162	HNRNPA1L2 (-161862), CKAP2 (+141)	chr13 53028319 53030769	118.891922	88.901205	94.38556	113.388636	104.554734	111.574125	C2
chr13 54602930 54604953	2022	C2	-0.228464521563823	0.0583847293424188	-0.285198518527519	-0.502172359414438	NONE	chr13 54602669 54604769	163.5572	141.51806	150.638293	176.319302	184.502977	165.509358	C2
chr13 77960530 77962649	2032	C2	0.0355225177273516	-0.0215270903361015	-0.39251615624393	-0.285912441159891	SCEL (-148305), MYCBP2 (-60776)	chr13 77960769 77962519	116.272711	107.689188	108.550177	147.055329	114.442974	135.243618	C2
chr13 103497541 103499830	2052	C2	-0.119819195541483	-0.352642237353058	-0.668321368579773	0.0143273089858679	ERCC5 (+1492), SLC10A2 (+220510)	chr13 103497736 103499769	94.123925	78.249388	73.87012	111.242716	104.240767	112.934398	C2
chr14 20880706 20882706	2082	C2	-0.315235338511631	-0.839962074886113	-0.550912640271952	-0.135455962861674	TEP1 (-126), KLHL33 (+22095)	chr14 20880433 20882467	58.560555	57.935283	50.432172	59.721076	77.312687	81.215941	C2
chr14 50469134 50471206	2143	C2	-0.0434995368247814	-1.01443088278303	0.0181683442414167	0.464741206724482	ARF6 (+110360), VCPKMT (+113105)	chr14 50469267 50471630	312.770256	274.69758	314.956381	233.423795	282.627788	253.882284	C2
chr14 61810344 61812634	2174	C2	-0.030559454874598	-0.0122283500420445	-0.537991538448608	-0.405234935355378	HIF1A (-352851), PRKCH (+23054)	chr14 61810483 61812580	95.603305	94.342889	96.676307	100.954853	113.750053	104.240767	C2
chr14 69043834 69045634	2189	C2	0.624318368696494	-0.70631181292612	-1.30128672707181	0.233703633968038	ZFP36L1 (+215223), RAD51B (+758209)	chr14 69043967 69045533	57.037934	58.224775	45.952153	65.693407	51.144729	51.69403	C2
chr14 69509111 69511244	2193	C2	-0.242022564580378	-0.251701653319862	-0.658451544897925	-0.464111782450889	ACTN1 (-64222), DCAF5 (+109665)	chr14 69509030 69511180	170.312327	168.726708	162.630412	198.809019	213.987134	213.885137	C2
chr14 75405944 75407906	2213	C2	0.427395047462834	-0.268542202819886	-0.361167170674319	0.566106835135441	RPS6KL1 (-16920), PGF (+15562)	chr14 75405980 75408180	274.288819	283.14619	261.229476	256.277823	261.910155	229.144239	C2
chr14 76617600 76619544	2226	C2	-0.123108570743134	0.0416378934617542	-0.366599916364911	0.457008099411344	ESRRB (-255309), GPATCH2L (+293)	chr14 76617180 76619430	124.029628	156.595085	119.752591	159.982408	151.807321	127.575688	C2
chr14 78106944 78109034	2237	C2	0.327393337351478	-0.40039983732449	0.235533800830736	-0.101418482233085	SPTLC2 (-24873), ALKBH1 (+66374)	chr14 78106980 78108780	130.029476	152.586535	148.254753	130.749961	147.897991	131.242297	C2
chr14 81985100 81987244	2244	C2	-0.201885493701545	-0.0208142094556807	-0.219138925549663	-0.0247272565920165	STON2 (-92424), SEL1L (+14033)	chr14 81985130 81986880	60.435911	92.102237	94.148133	85.782297	78.4742	77.643078	C2
chr14 89769406 89771797	2251	C2	0.120968241846361	0.0646702845607552	-0.574562198032457	-0.508505157608164	FOXN3 (+314872), TTC8 (+479596)	chr14 89769580 89772017	165.435036	114.100116	133.649836	137.791649	136.61241	163.566581	C2
chr14 90054944 90056844	2255	C2	-0.0214993046219142	-0.250113347038685	0.159747050810586	-0.313825250505109	FOXN3 (+29580), TTC8 (+764888)	chr14 90055330 90057180	138.982022	152.761465	148.420779	132.001677	112.320508	93.154103	C2
chr14 90420434 90423611	2258	C2	0.0954014378013208	-0.206718894390865	-0.499498204144188	-0.0847312499483296	EFCAB11 (-990), TDP1 (-272)	chr14 90420480 90423467	110.200979	112.869566	91.547965	179.357622	128.371575	136.534684	C2
chr14 92505211 92507506	2266	C2	-0.0122385546545905	-0.332634473254189	0.0403679154059301	0.241244696815996	FBLN5 (-92192), TRIP11 (+44)	chr14 92505717 92507617	89.169374	67.249713	49.698739	68.54077	65.170609	60.591772	C2
chr14 93539134 93541644	2272	C2	0.0344363403746671	-0.634300090580655	-0.0147920075165135	-0.199618249376664	ITPK1 (+41759), CHGA (+150964)	chr14 93538930 93542167	449.621769	432.405209	406.096066	454.425207	335.828737	318.200331	C2
chr14 93672300 93674511	2273	C2	-0.0457483182682694	-0.669902546251517	-0.319011187067848	0.0477347922974598	UBR7 (+5), C14orf142 (+33)	chr14 93671930 93674580	121.216532	94.598129	102.887747	130.031892	127.35576	119.986385	C2
chr15 31644563 31646824	2318	C2	0.327786039257988	0.0802442133525989	-0.326911224262831	-0.241812314488515	KLF13 (+26636), OTUD7A (+301848)	chr15 31644693 31646593	117.350423	104.677895	95.962056	128.615091	89.457165	100.414525	C2
chr15 31726399 31728499	2319	C2	-0.308044425547484	-0.241868204453237	-0.0194914414569785	0.266469692168557	KLF13 (+108391), OTUD7A (+220093)	chr15 31726712 31728912	59.105698	39.228892	48.091963	51.869415	66.274419	86.578034	C2
chr15 40397219 40399922	2331	C2	-0.0313872934654679	-0.107080785944239	-0.0441937771540701	0.185574828863534	SRP14 (-67182), BMF (+2504)	chr15 40396743 40400043	181.44897	128.783329	136.805961	170.584634	159.069246	149.260056	C2
chr15 40625424 40627363	2333	C2	-0.000361380478966685	-0.439015638538678	-0.292284216842956	-0.23099802439252	PLCB2 (-26271), C15orf52 (+6774)	chr15 40625443 40627662	185.656483	197.182767	207.273449	188.46892	177.273385	174.849341	C2
chr15 40986122 40988324	2336	C2	0.0406607972716021	-0.524140337310111	-0.0316484891150532	0.0841489628414184	RAD51 (-149), CASC5 (+101005)	chr15 40986216 40988593	147.475303	132.075213	120.485626	163.580247	157.620101	147.156702	C2
chr15 42565099 42567660	2346	C2	-0.226564234257156	0.0534287310631642	-0.0879703451596422	0.0119109346057578	TMEM87A (-519), GANC (-60)	chr15 42564712 42567193	72.478518	63.427587	71.659906	87.021826	85.945539	76.734789	C2
chr15 42782163 42784199	2348	C2	-0.166170475604317	-0.185850091419639	-0.17192697623247	-0.224528635456377	ZNF106 (-33451), SNAP23 (-4277)	chr15 42781893 42783812	95.499386	80.932708	72.435779	95.931303	106.807219	118.324942	C2
chr15 49998460 50000260	2376	C2	-0.479304675593818	-0.376335955441099	-0.337046450287917	0.794557873470959	FGF7 (+284067), ATP8B4 (+412059)	chr15 49998243 50000443	243.185928	212.622147	214.810368	184.894693	204.322623	207.082059	C2
chr15 64385160 64387263	2437	C2	-0.485411121044066	-0.124243359903477	-0.293445157241164	-0.180577817736117	DAPK2 (-53746), FAM96A (+5)	chr15 64385062 64387093	52.266248	66.310346	63.18471	56.2136	57.380872	71.746145	C2
chr15 64454542 64457034	2438	C2	-0.329599879429948	-0.402050051863832	-0.0927593220418543	-0.115700820731544	PPIB (-384), CSNK1G1 (+192598)	chr15 64454793 64456793	120.729184	133.678863	123.972386	120.339774	115.016292	125.02754	C2
chr15 64647534 64649534	2439	C2	-0.314727129056936	-0.43588533835939	-1.27823632839722	0.777932591204654	CSNK1G1 (-148), KIAA0101 (+25175)	chr15 64647412 64649262	63.432586	76.405723	67.205126	71.095662	114.963591	111.504642	C2
chr15 66789122 66790822	2451	C2	-0.454609269750778	-0.614125341380795	0.0848028637764292	0.117183203684553	SNAPC5 (+179), MAP2K1 (+110817)	chr15 66788943 66790543	95.678309	72.213	67.483547	68.774779	64.07827	70.724653	C2
chr15 66908899 66910963	2453	C2	-0.233200477079457	-0.106131798235339	-0.197414989804185	-0.460965841643502	SMAD6 (-84635), LCTL (-52096)	chr15 66908912 66910743	126.965374	110.923197	115.151547	153.45056	137.49083	130.311273	C2
chr15 72977734 72979834	2480	C2	0.123882707536946	0.0376395542952548	-0.580781687518707	-0.220964174841061	BBS4 (+256), ADPGK (+97342)	chr15 72977693 72979443	93.735893	96.641523	110.192592	94.516397	125.940284	94.415661	C2
chr15 74342434 74344519	2484	C2	0.275245484112336	0.515973972506741	-1.38049437385922	0.558065858489344	GOLGA6A (+31414), PML (+56419)	chr15 74342662 74344866	37.652115	82.720411	75.802716	55.248662	97.912429	132.38887	C2
chr15 74803299 74805534	2485	C2	-0.262024376526769	-0.293562488901136	0.253060990535819	-0.54516889186079	UBL7 (-50974), ARID3B (-29101)	chr15 74803593 74805493	124.565414	105.992298	115.016292	155.16472	122.369532	119.351281	C2
chr15 74832134 74834499	2486	C2	-0.207476296516168	-0.515345411106377	-0.729282407690306	1.09303112868063	UBL7 (-79874), ARID3B (-201)	chr15 74832493 74835143	106.028867	102.320798	101.344149	102.916338	114.060324	118.83738	C2
chr15 75078963 75083260	2488	C2	0.116214660073722	-0.345399470436313	0.157487966518441	-0.271273308285859	LMAN1L (-23945), CSK (+6714)	chr15 75078812 75083643	432.405209	404.110699	372.763326	446.567102	357.514516	358.493066	C2
chr15 75334634 75336763	2492	C2	0.0375160864313618	-0.388880981471232	-0.0986440284837461	0.0559715317049972	C15orf39 (-155534), PPCDC (+19803)	chr15 75334543 75336712	215.232513	191.539045	184.7857	203.89199	154.358939	153.883836	C2
chr15 75743215 75747524	2499	C2	-0.0820482570761427	0.0136665883723338	-0.473524878167038	0.485984049665957	SIN3A (-1325), PTPN9 (+126260)	chr15 75742662 75747193	159.735975	112.817709	123.534579	151.629517	162.726449	140.154989	C2
chr15 83500434 83502699	2520	C2	-0.0504025890830334	-0.254401140272203	-0.283255438569211	-0.300282566121358	WHAMM (+23187), HOMER2 (+119913)	chr15 83500893 83502643	101.975497	88.161907	91.833564	111.819349	141.499407	124.381839	C2
chr15 89905534 89908034	2533	C2	-0.353595036060473	-0.304958255657828	-0.586367043216223	0.862385361431336	POLG (-28706), RHCG (+133060)	chr15 89905543 89908243	105.339792	83.149515	99.075902	102.114925	135.442068	117.615512	C2
chr15 91426999 91429434	2549	C2	-0.275109498091425	-1.08902352310272	0.232609203999535	0.102572362626308	MAN2A2 (-19203), FES (+575)	chr15 91426893 91429812	137.00867	150.816274	146.941825	142.81022	168.097321	153.922995	C2
chr15 100154022 100155922	2564	C2	-0.303481330599866	0.072909595855738	-0.408268087474263	0.286649962411257	MEF2A (+49067), LYSMD4 (+118654)	chr15 100154343 100155893	64.790723	57.789544	65.290273	71.944337	61.760955	61.447492	C2
chr16 1592585 1594585	2586	C2	0.0920261454857334	-0.164061606471692	-0.969309864466071	0.247222699753681	TMEM204 (+10011), IFT140 (+68526)	chr16 1592466 1594700	136.31184	115.661364	126.702666	154.552085	122.142903	152.001569	C2
chr16 2556549 2558785	2595	C2	0.00483601955521754	-0.278228038284054	0.355218125286051	0.0173525285759368	ATP6V0C (-6204), ENSG00000260272 (+11634)	chr16 2556500 2558250	72.701097	83.369431	86.356994	69.859174	79.841089	81.431053	C2
chr16 4564639 4566885	2616	C2	-0.231835602973848	0.151350177973943	-0.458443396316114	0.059708018106233	MGRN1 (-109029), CDIP1 (-652)	chr16 4564666 4566900	182.687671	205.61725	210.241506	179.465232	232.26278	203.777446	C2
chr16 4729411 4731585	2619	C2	-0.230343710927593	0.00112460180786748	0.172302964470154	0.266158301152237	NUDT16L1 (-13197), MGRN1 (+55707)	chr16 4729350 4731250	82.881856	78.820904	114.019554	88.056128	107.294845	116.522701	C2
chr16 8737385 8739685	2623	C2	-0.317434775374537	-0.173836043864812	0.0299975141393193	0.141343385856496	ABAT (-68291), METTL22 (+22990)	chr16 8737616 8739700	110.979466	108.65285	103.700491	132.148132	133.593996	162.952543	C2
chr16 11404111 11406185	2628	C2	-0.321296227976162	-0.67718044885288	-0.245553257157324	-0.00910635305217348	RMI2 (-34140), PRM1 (-29941)	chr16 11404400 11406100	106.183416	80.59603	89.006177	112.060406	85.879279	91.833564	C2
chr16 11706052 11708485	2631	C2	-0.115773252885739	-1.50245290821033	0.0874402629102128	0.0197266913027088	SNN (-55001), LITAF (-25850)	chr16 11705700 11708866	120.745961	132.001677	137.309183	150.872061	167.532512	198.167317	C2
chr16 16168185 16170835	2644	C2	-0.0778033181083562	-0.579726829700484	-0.095109853226333	-0.442810762695485	ABCC1 (+126076), ABCC6 (+147811)	chr16 16167916 16170866	110.813819	129.890065	120.394726	118.423496	130.389014	153.504166	C2
chr16 23863685 23865685	2663	C2	-0.0972172638903449	0.127781084968688	-0.390746038856629	-0.553963929292064	CACNG3 (-402189), PRKCB (+17340)	chr16 23863450 23865600	119.047216	131.368409	145.254054	129.202496	136.460643	144.807973	C2
chr16 30102985 30104885	2696	C2	-0.16554875695499	-0.655851917410916	-0.412977045300409	0.0424208735752824	TBX6 (-730), YPEL3 (+3586)	chr16 30102966 30105000	114.935928	111.659627	118.592237	134.970392	145.368976	165.846995	C2
chr16 31212485 31214911	2720	C2	0.627342436673815	-0.66654759007593	-0.290781188053379	0.725952920629893	PYCARD (+615), FUS (+22267)	chr16 31211850 31214866	168.012506	163.254369	176.698165	178.655954	206.753263	192.737571	C2
chr16 46691985 46694185	2731	C2	0.101990903621478	-0.692282256655417	-0.185663533172091	0.372997201181022	SHCBP1 (-37547), VPS35 (+30019)	chr16 46692100 46694050	257.105913	266.373366	256.903939	237.421913	243.674009	208.033234	C2
chr16 50622149 50624185	2739	C2	-0.485158681828674	-0.219284432685744	-0.922743329184631	-0.103366284534264	NKD1 (+40926), SNX20 (+92096)	chr16 50622200 50624100	117.25145	168.273532	171.008751	153.012006	161.890946	141.51806	C2
chr16 57728085 57729985	2757	C2	-0.690348010573569	-0.393236443561312	-0.250247089712404	0.0327171838307227	KATNB1 (-40607), CCDC135 (+323)	chr16 57728300 57730100	106.043709	78.65743	79.458083	84.258096	67.43183	61.457742	C2
chr16 71952285 71954452	2791	C2	0.146486992570396	-0.673363405283919	0.235393060443239	0.064420586462014	DHODH (-89274), IST1 (+24747)	chr16 71952200 71954850	208.727809	209.930987	195.060774	183.547864	196.520324	186.319276	C2
chr16 74329285 74331639	2793	C2	-0.0799996113642985	-0.188618468209549	-0.0605250318180855	-0.070325607221005	PSMD7 (-211)	chr16 74329400 74331873	90.601668	87.734072	90.297939	90.492955	102.164947	103.666773	C2
chr16 81109685 81111685	2800	C2	0.298582144053178	-0.557166530137046	-0.663785297389016	-0.346725192983778	C16orf46 (+164), ATMIN (+41233)	chr16 81109966 81111616	55.243509	48.128053	51.120299	54.784973	52.676491	56.33664	C2
chr16 85557385 85559736	2810	C2	-0.227967594014828	-0.530436012856149	0.0379206051605937	-0.275896090417125	FAM92B (-412447), GSE1 (-88261)	chr16 85557116 85559550	118.243164	109.124278	112.507316	135.986306	132.425154	115.421984	C2
chr16 88665185 88667195	2829	C2	-0.753831763950364	0.0663684538317251	-0.509237629453629	0.513649983859662	IL17C (-38811), ZC3H18 (+29401)	chr16 88664700 88667100	384.425404	364.592531	371.075001	312.212998	347.707524	290.324492	C2
chr16 88747585 88749485	2831	C2	-0.431647342305556	-0.0999174736848859	0.186609897136108	-0.312948933487737	MVD (-19017), SNAI3 (+4366)	chr16 88747166 88749350	244.637814	249.204051	234.156666	239.251727	203.360852	185.244415	C2
chr16 89002249 89004795	2836	C2	-0.233778902650518	-0.677729155424427	0.0589721937769312	-0.640948186109091	PABPN1L (-70496), CBFA2T3 (+40090)	chr16 89001866 89004466	266.732677	299.006985	320.566724	253.077424	295.253499	238.194273	C2
chr16 89571085 89572985	2841	C2	-0.0609531261655086	-0.31900384816184	-0.803350192226211	-0.0704664652727854	ANKRD11 (-15066), SPG7 (-2776)	chr16 89571150 89572850	73.614354	76.472251	90.246073	79.045222	107.260349	82.229964	C2
chr16 89599685 89601895	2842	C2	-0.283820044339621	-0.7510479537395	-0.369973869117335	-0.24889336133233	RPL13 (-26329), SPG7 (+25979)	chr16 89600050 89601850	132.4537	103.510295	112.170215	129.438548	119.668869	122.446921	C2
chr17 7460701 7462825	2885	C2	-0.300075668000175	-0.0740869462207866	0.0893867272374202	-0.189725145168495	TNFSF13 (-151), TNFSF12 (+9292)	chr17 7460857 7462757	77.512217	97.758072	116.738915	112.566392	135.18036	119.269458	C2
chr17 19975550 19978125	2930	C2	0.174816666274115	-0.550061078989883	0.364161108845923	0.181888957946832	AKAP10 (-95688), SPECC1 (-13497)	chr17 19976107 19978657	71.439706	95.099161	70.884958	89.006177	80.998103	70.56935	C2
chr17 25570625 25572937	2937	C2	0.0266732094356477	0.0310248621545529	-0.0776616420213795	-0.13452918427601	WSB1 (-49325)	chr17 25570907 25572818	133.187432	80.289263	85.67656	126.67419	101.807495	120.388537	C2
chr17 40925450 40928625	3020	C2	0.140414249090906	0.206483911425035	-0.438349496961945	0.142405759318952	WNK4 (-5658), VPS25 (+1584)	chr17 40925057 40928707	281.146265	222.093551	236.40471	270.477339	238.61523	211.073349	C2
chr17 42263201 42265425	3042	C2	0.0242916480658375	-0.217608639111727	-0.00261787856262972	0.405323558144598	TMUB2 (-104), ASB16 (+16239)	chr17 42263271 42265168	74.242063	69.80232	55.693443	81.83778	68.444561	80.386664	C2
chr17 45355925 45358001	3053	C2	-0.0428213389062869	-0.264315361734789	-0.466812709882109	0.0221478132174567	NPEPPS (-251467), ITGB3 (+25751)	chr17 45355857 45357557	43.702779	65.257322	67.458202	56.102357	42.518534	49.428631	C2
chr17 53653292 53655425	3079	C2	0.0125701080409783	-0.277487881846296	0.191090008972972	-0.369457466901685	MMD (-155006), TMEM100 (+155123)	chr17 53653257 53655268	37.158802	59.765242	82.910317	64.885591	61.887386	58.9524	C2
chr17 55944725 55947025	3086	C2	0.244293161029358	-1.23417239768329	-1.0904501599256	0.140760300458354	MRPS23 (-18458), VEZF1 (+119638)	chr17 55944368 55946868	242.146081	197.538416	198.809019	204.792735	184.607873	178.436013	C2
chr17 56309101 56311392	3089	C2	0.0304448038224926	-0.473700547930592	0.260347957205439	0.192296087336498	MKS1 (-13581), LPO (-5540)	chr17 56308968 56311957	175.036871	157.620101	144.094018	194.719455	162.926377	161.235761	C2
chr17 56428625 56430825	3095	C2	-0.520482391728771	0.0924619434252223	0.0572030821578005	0.0247664015322925	SUPT4H1 (-162), RNF43 (+65169)	chr17 56428671 56430907	86.623399	77.133685	80.246765	81.99112	92.095078	89.644611	C2
chr17 57231425 57233850	3098	C2	0.0304650107604816	-0.494776369483529	-0.137570567972199	-0.652697842770024	PRR11 (-222), SKA2 (-8)	chr17 57231818 57234121	81.142112	68.54077	58.56633	78.334926	101.344149	103.793425	C2
chr17 60728909 60731325	3116	C2	-0.215827143418586	-0.731521405877141	-0.490858692209443	-0.136138379987738	MRC2 (+25355), MARCH10 (+155578)	chr17 60729007 60731518	175.611818	172.505107	160.588115	186.373487	188.328409	188.452499	C2
chr17 61818050 61820425	3118	C2	0.0969111947891542	-0.408823717209092	-0.201744059662335	-0.161461391319153	STRADA (-69), CCDC47 (+31897)	chr17 61818107 61820657	169.091039	156.446014	155.767964	166.323219	133.775335	166.488979	C2
chr17 62251092 62253825	3123	C2	-0.00629903775348152	-0.0886989961919651	-0.224039130681689	-0.473404992762652	ERN1 (-44974), TEX2 (+88128)	chr17 62251507 62253671	176.276004	158.220372	166.518349	179.091058	169.894168	197.497777	C2
chr17 64464225 64466429	3136	C2	0.0188945942495022	0.104865901298074	-0.0863055855145753	0.0333517734273105	CACNG5 (-365908), PRKCA (+166383)	chr17 64464057 64466118	173.811384	185.244415	179.398006	167.52086	186.348919	210.859127	C2
chr17 66232825 66234925	3143	C2	0.223105124011883	0.160968569444987	-0.660503005611294	-0.603171216900924	AMZ2 (-9840), KPNA2 (+201799)	chr17 66233068 66235057	225.26863	159.797393	156.928728	206.408357	196.893313	202.566232	C2
chr17 66486625 66488925	3144	C2	0.0851911729252337	-0.292840488729875	-0.0268883255763233	0.527857579782112	WIPI1 (-34213), PRKAR1A (-20793)	chr17 66486168 66488757	326.72869	300.648926	320.470623	262.884218	314.956381	266.464842	C2
chr17 66493725 66495725	3145	C2	-0.519656363006266	-0.955985631463206	0.139338031801586	-0.323078954885704	WIPI1 (-41163), PRKAR1A (-13843)	chr17 66493407 66495557	223.405498	167.261708	182.422288	173.644815	175.611818	193.011818	C2
chr17 72458350 72460601	3153	C2	-0.141136970308363	0.108484173022296	-0.596184036674414	0.242164684574699	CD300A (-3079), GPRC5C (+32424)	chr17 72458068 72460407	71.614155	80.084028	92.771827	95.711062	92.06378	114.598211	C2
chr17 72516050 72518629	3155	C2	-0.0664637560372812	0.191885676544775	-0.363747628342188	0.547725414801028	CD300LB (+10265), CD300A (+54785)	chr17 72515707 72519068	159.906401	149.70363	126.465911	186.566084	182.192627	184.229263	C2
chr17 73482701 73484725	3170	C2	-0.239379702680339	-0.389563955486686	-0.475550216828649	0.223872436824486	CASKIN2 (+27951), KIAA0195 (+31168)	chr17 73482168 73484757	167.532512	201.295944	164.462041	184.294806	175.036871	183.845152	C2
chr17 78710825 78712825	3208	C2	-0.233250455231089	-1.00114093851767	0.213599001620571	0.16604858520106	CHMP6 (-253816), RPTOR (+192757)	chr17 78710407 78712757	306.047804	244.141966	255.866182	229.568971	254.958275	264.5626	C2
chr17 79022850 79024801	3213	C2	0.0746985313658644	-0.603278599116491	-0.261270162101552	0.707171265393655	BAIAP2 (+14864), AATK (+115991)	chr17 79022721 79025168	182.156643	185.326776	168.03704	207.549769	141.49196	201.210033	C2
chr17 79227825 79230025	3214	C2	0.0218736391100278	-0.0547480518816866	-0.345717975849472	-0.220531510332587	C17orf89 (+15886), SLC38A10 (+40180)	chr17 79228007 79229757	107.963557	88.027766	94.3213	99.743489	94.901076	96.911419	C2
chr17 81010992 81012892	3240	C2	-0.463784472373468	-0.815864551791151	0.207627331880117	0.675127467274473	METRNL (-25625), B3GNTL1 (-2256)	chr17 81011268 81012968	115.679823	100.359205	94.693922	140.790656	112.132392	127.456561	C2
chr18 42086875 42088975	3314	C2	0.0949983492666552	-0.76721249210144	0.00179588959595931	-0.158002681279243	SETBP1 (-172938)	chr18 42087095 42089145	190.473234	218.101335	202.955689	200.650873	188.080069	200.592872	C2
chr18 77164875 77167161	3383	C2	0.231117916876729	-0.12034092797578	0.2034933428105	0.192942041687328	CTDP1 (-273783), NFATC1 (+5682)	chr18 77164954 77167245	225.713304	258.443881	262.884218	237.243736	267.005838	191.033302	C2
chr18 77384075 77386165	3384	C2	0.190687490127357	-0.0923585742004803	-0.967528754821324	0.23333698333067	CTDP1 (-54681), NFATC1 (+224784)	chr18 77384395 77386420	85.199898	157.539805	176.732003	123.085534	150.79752	147.414885	C2
chr18 77708975 77710975	3385	C2	0.217765940599472	0.179103920837893	-0.871550419569723	0.277805912268974	PQLC1 (+1689), KCNG2 (+86307)	chr18 77708995 77710945	175.06482	218.925901	233.701826	185.392636	224.540269	204.058955	C2
chr19 510259 512194	3389	C2	0.119182421888581	-0.466230670178653	-0.580937315347037	-0.109176965324871	CDC34 (-20487), TPGS1 (+3928)	chr19 510379 511929	54.846217	51.664491	53.074321	73.450176	58.71462	66.950772	C2
chr19 1025841 1028564	3403	C2	-0.329794081985648	-1.11581070827113	-0.41151174531557	0.111865398062682	ABCA7 (-12899), CNN2 (+905)	chr19 1025979 1028629	98.880599	105.21743	127.668588	117.189637	110.509491	92.780581	C2
chr19 1037364 1039564	3404	C2	-0.0862194848253559	-0.520243259411707	-0.170954631327063	-0.356478785953588	ABCA7 (-1638), CNN2 (+12166)	chr19 1037311 1039261	116.756465	154.877773	159.482511	134.978467	152.853567	145.120018	C2
chr19 1258464 1261224	3410	C2	0.210944078641966	-0.319116009951716	-0.371245768201156	0.484419738064607	C19orf24 (-15182), CIRBP (+460)	chr19 1257979 1260879	57.240751	59.224932	55.327907	58.12298	94.303103	105.515824	C2
chr19 1478464 1480564	3418	C2	0.12124648126558	-0.649311308317815	0.109498237198432	0.248522067298963	C19orf25 (+41), APC2 (+28226)	chr19 1478429 1480187	75.68998	61.530604	58.534504	87.212296	78.405064	86.991383	C2
chr19 1854264 1858264	3424	C2	-0.325423193497299	-0.68493134341343	-0.486467881237951	-0.131594549143048	REXO1 (-7812), KLF16 (+7303)	chr19 1854129 1859011	375.848844	384.425404	396.675266	331.664521	331.066246	303.272534	C2
chr19 3132264 3134364	3446	C2	-0.200332606046501	0.0180243296502577	-0.256074344209231	-0.407129545140931	GNA15 (-2877), GNA11 (+38906)	chr19 3132261 3133929	67.694802	74.811058	71.730779	78.517632	90.82403	84.017751	C2
chr19 4909664 4911864	3469	C2	0.0752925308580918	-0.645404871189572	-0.196082397157087	-0.0422389289059997	KDM4B (-58368), PLIN3 (-42984)	chr19 4909779 4912411	67.820673	76.447444	104.31601	79.928651	78.107659	74.091363	C2
chr19 7556026 7558394	3495	C2	-0.139676797871656	-0.260679756453042	-0.880632795333184	0.0822934135784538	ZNF358 (-23794), PEX11G (-3305)	chr19 7555837 7557979	60.117687	37.383773	49.879923	77.576889	77.646449	76.470104	C2
chr19 7804324 7806477	3503	C2	0.211448406995499	-0.644090132522961	-0.0991766201401414	-0.533255335974141	CLEC4G (-8344), CD209 (+7019)	chr19 7804811 7806511	44.059486	47.485313	52.037571	48.263569	48.811394	48.975281	C2
chr19 8640794 8643064	3510	C2	0.339862391240113	-0.300461269220128	0.228901319923606	-0.0981465814222041	ZNF414 (-62885), MYO1F (+532)	chr19 8640579 8643161	207.432482	254.662688	239.000004	213.649201	264.891161	226.859687	C2
chr19 12034664 12036964	3542	C2	-0.120449012772401	-0.504189999301036	-0.597332937794748	-0.26730036924593	ZNF700 (-69), ZNF69 (+37144)	chr19 12034529 12036779	61.700306	48.212051	62.285049	44.870164	48.404695	74.361821	C2
chr19 12097864 12100194	3543	C2	-0.264371814084074	-0.666317257467298	0.0183401078520201	0.194595887000214	ZNF763 (+23160), ZNF433 (+47496)	chr19 12098129 12099937	64.661151	38.925553	48.747119	60.983131	70.559477	73.081596	C2
chr19 13956764 13959094	3566	C2	-0.0407240268309042	-0.249604221237903	-0.144127745839271	0.652510840700168	NANOS3 (-30132), ZSWIM4 (+51655)	chr19 13956829 13959137	93.52635	83.41188	71.626264	98.238942	82.782736	102.200365	C2
chr19 14639564 14642064	3576	C2	-0.250903376408495	-0.678930380762261	-0.510496631756017	-0.389048221456531	TECR (+442), NDUFB7 (+42060)	chr19 14639979 14642361	96.652005	85.663462	78.738921	83.181814	75.923639	77.592465	C2
chr19 18262564 18264664	3603	C2	-0.0970392238526878	-0.128207241705435	0.210011646825912	0.160342161105503	IL12RB1 (-53860), PIK3R2 (-314)	chr19 18262487 18264379	178.827588	160.283801	137.454321	183.754716	167.475599	159.706832	C2
chr19 19931477 19933377	3621	C2	-0.117416156928502	-0.59447333154403	-0.249496523210078	-0.281622602419301	ZNF14 (-88521), ZNF506 (+133)	chr19 19931611 19933311	109.671902	71.645864	68.29642	77.352488	64.103014	71.174523	C2
chr19 21105359 21107294	3624	C2	-0.270931330903764	-0.787644842849669	0.822931394746807	-0.509356130414738	ZNF430 (-97099), ZNF85 (+233)	chr19 21105711 21107361	140.122603	91.645077	90.569887	115.683689	87.597781	94.217078	C2
chr19 21949064 21951094	3626	C2	-0.0777310810217184	-0.614085519615258	-0.420695753470639	-0.458967502647419	ZNF100 (+351), ZNF429 (+261713)	chr19 21949061 21950779	93.631765	88.685116	80.862318	96.577514	96.032531	77.796872	C2
chr19 36235264 36237264	3645	C2	0.0748550972877676	-0.192775477788758	-0.333990674174964	0.444200787602323	ENSG00000267120 (+69), PSENEN (+249)	chr19 36235411 36237761	108.004313	76.829531	101.017984	100.665423	92.320361	91.651937	C2
chr19 37957264 37959264	3656	C2	0.254108006144113	-0.568602979602584	-1.19089177333782	0.240488888740204	ZNF569 (+75), ZNF527 (+96201)	chr19 37957561 37959261	71.902879	104.192478	97.426005	81.215941	102.081679	96.778351	C2
chr19 39887959 39890064	3664	C2	-0.151570484376773	0.0301583506894523	-0.218758126356366	0.34023892623795	ZFP36 (-8441), MED29 (+7061)	chr19 39887829 39890011	124.213055	113.733833	117.05951	116.899364	105.186012	116.81279	C2
chr19 40595564 40597577	3669	C2	-0.358819711167153	-0.226129321114175	-0.144487030575581	-0.163276318012038	ZNF780B (-34455), ZNF780A (+274)	chr19 40595511 40597811	101.228736	89.077312	106.037189	91.067345	104.51548	97.371083	C2
chr19 41925564 41927664	3688	C2	-0.557709109541221	-0.879304852886197	-0.312100514902554	-0.164090084714841	EXOSC5 (-23230), B3GNT8 (+8021)	chr19 41925661 41927361	56.263056	98.020019	95.911952	57.064668	87.037863	87.062395	C2
chr19 42756324 42759377	3695	C2	-0.525078823558833	-0.492848015765922	0.505126369667683	-0.166497616484886	GSK3A (-11106), ENSG00000268643 (+1433)	chr19 42756411 42758979	139.230655	151.553822	132.285532	141.117599	138.991344	128.581403	C2
chr19 44506494 44508577	3708	C2	-0.378820724834957	-0.142365302612313	-0.725721467542466	-0.3713805214562	ENSG00000267022 (-21970), ZNF230 (+436)	chr19 44506311 44508411	127.535917	104.09078	95.797048	145.361617	90.582299	108.410368	C2
chr19 45392564 45394777	3715	C2	-0.0045006264901097	-0.699197433057807	-0.607126013623905	0.165788207947783	TOMM40 (-822), PVRL2 (+43888)	chr19 45392929 45395029	69.646179	65.050472	72.819706	87.832102	104.229429	119.467237	C2
chr19 45448824 45451264	3717	C2	-0.564331771718769	-0.521041261096114	-0.199239009952241	-0.359137715808989	APOC2 (-416), APOC4-APOC2 (+4549)	chr19 45448529 45450879	80.836795	71.955451	76.327939	86.489397	101.889568	102.389856	C2
chr19 45957564 45960459	3727	C2	-0.0890908390782742	-0.578057208928805	-0.703146820250047	0.623194940981271	ERCC1 (-32188), FOSB (-12241)	chr19 45956861 45960029	107.982366	97.784085	108.512751	97.629525	113.032169	135.584873	C2
chr19 48758059 48759964	3754	C2	-0.059881030906766	0.240010181950805	-0.536968808157462	-0.0728399541097357	CARD8 (-14692), ZNF114 (-14347)	chr19 48758211 48759711	36.841344	33.941522	47.856077	35.956697	46.016236	63.67731	C2
chr19 48824064 48825964	3755	C2	-0.179447878403284	-0.506309656826717	-0.211373058219013	0.0189601415394064	EMP3 (-3568), CCDC114 (-1682)	chr19 48824511 48826361	61.244329	71.671512	79.957138	60.425716	79.475752	84.397582	C2
chr19 49086064 49088264	3762	C2	-0.657147190101002	-1.39791569845122	-1.11471621286434	0.223870966101148	SPACA4 (-22836), SULT2B1 (+31832)	chr19 49085711 49088229	113.795599	109.567241	103.900132	128.398887	123.998698	152.368781	C2
chr19 49495726 49498224	3769	C2	-0.514314585742234	-0.0915942387480382	-0.366692047455819	0.217323048790212	RUVBL2 (+270), LHB (+23363)	chr19 49495179 49497629	48.986461	50.653218	35.148824	57.490225	51.722733	68.637339	C2
chr19 50167524 50169764	3779	C2	-0.11770032201652	-0.10520327669877	-0.651486310958211	0.395988369644056	BCL2L12 (-179), SCAF1 (+23262)	chr19 50167679 50170179	47.844697	52.709399	59.641599	49.594873	68.436892	70.86269	C2
chr19 51896664 51898894	3802	C2	0.0816426379303886	-0.47547093768006	-0.429424245412593	0.199015095872345	LIM2 (-6570), SIGLEC10 (+23173)	chr19 51896811 51899079	102.069141	80.406434	82.819409	122.284208	108.221125	127.923866	C2
chr19 53029541 53031759	3807	C2	0.0104222600837533	-0.143761754785458	-0.522231764150712	-0.0697581066876289	ZNF808 (-256), ZNF578 (+73821)	chr19 53029961 53031629	58.482683	46.956073	49.183897	56.042933	55.5512	51.4391	C2
chr19 53072764 53074677	3808	C2	-0.34841358835633	-1.07844599616652	-0.0410594173050916	-0.0372072242904999	ZNF701 (-196), ZNF808 (+42815)	chr19 53073061 53074561	43.138461	55.769019	52.976731	38.603647	44.296883	53.369519	C2
chr19 53425664 53428194	3810	C2	-0.40579205522941	-0.394609639220852	-0.254065286106427	-0.00999713174642273	ZNF320 (-26116), ZNF816 (+39185)	chr19 53426129 53428511	141.836432	110.737526	120.031372	181.282173	145.720712	134.853462	C2
chr19 53605664 53607864	3812	C2	-0.381010959960357	-1.58647157236935	-0.0115422742219091	0.564945162349647	ZNF160 (-77), ZNF415 (+29377)	chr19 53605429 53607811	87.739653	82.398105	106.928951	70.83324	93.183545	91.720898	C2
chr19 55171764 55174759	3824	C2	0.131001678584588	-0.309569318034985	-0.36588908294503	-0.0735384793655995	LILRB4 (-317), LILRB1 (+31354)	chr19 55171837 55175011	115.379837	118.783073	93.919156	144.955935	118.066549	115.329245	C2
chr19 55591164 55593264	3826	C2	-0.376336325772359	0.0340932080028498	-0.092413364602788	-0.36465949428427	EPS8L1 (+4945), PPP1R12C (+36713)	chr19 55591079 55593661	109.790496	93.569588	101.703366	89.542177	97.276011	94.488283	C2
chr19 56164864 56167326	3838	C2	-0.0290424518990047	-0.171968061968794	-0.329192799726351	0.481751765875264	U2AF2 (-336), CCDC106 (+6586)	chr19 56165179 56167579	102.228383	63.027723	72.920511	98.43801	106.865218	125.125057	C2
chr19 56825064 56827264	3841	C2	-0.477805306401332	-0.406081231745925	-0.276567351099497	0.188412864980603	ZSCAN5A (+53588), ZSCAN5D (+74391)	chr19 56825579 56827629	55.152282	36.589979	55.884449	60.095229	64.297958	57.931786	C2
chr2 8674208 8676408	3864	C2	0.0105955220115476	-0.89228554201573	-0.210985113694764	-0.263915210508588	ID2 (-143667)	chr2 8674143 8676593	120.019613	125.285237	142.193164	135.144915	127.5845	140.567987	C2
chr2 25516908 25519008	3893	C2	-0.256140761296624	-0.00389401842929272	-0.988297629680555	0.103459001752536	POMC (-126186), DNMT3A (+47501)	chr2 25516829 25519093	185.683278	144.684993	137.385544	197.538416	179.941649	199.739528	C2
chr2 26230894 26233208	3898	C2	0.389280604518081	-0.0888238694292556	-0.0847225603930359	0.387107310018707	KIF3C (-26685), RAB10 (-24928)	chr2 26230979 26233129	146.544927	134.970392	126.875998	182.807876	166.323219	190.786377	C2
chr2 26490995 26493594	3901	C2	0.119761491315545	-0.187246983050699	-0.506327784982627	-0.30207319873766	HADHB (+24532), GPR113 (+49622)	chr2 26491279 26493629	113.016568	93.987945	91.669818	123.960589	84.770239	97.322511	C2
chr2 27592851 27595208	3911	C2	-0.19889583415263	0.327447961907328	-0.412294640458188	0.542619609807394	SNX17 (+641), ZNF513 (+9562)	chr2 27592393 27594943	56.06466	73.325851	63.064168	61.767798	67.203392	102.37573	C2
chr2 27979008 27981108	3913	C2	-0.454691896018139	-0.632468611170927	0.733980928424619	-0.530456027507422	SUPT7L (-93382), MRPL33 (-14526)	chr2 27979129 27980829	40.754298	46.276774	86.174831	30.231205	46.349498	49.597868	C2
chr2 38118966 38121151	3936	C2	-0.404769205172686	-1.25539264722213	-0.598059207346047	-0.00852961486187799	CDC42EP3 (-220725), RMDN2 (-57547)	chr2 38119029 38120893	110.840892	83.564753	92.88772	127.408223	97.199289	92.456143	C2
chr2 38355408 38358308	3938	C2	-0.0812996439239119	-0.723186117486486	-0.246712695851644	0.315555104840104	CYP1B1 (-53535), ATL2 (+247546)	chr2 38354929 38358193	295.526839	267.189871	276.660051	222.621921	277.661311	268.077477	C2
chr2 43445394 43449194	3960	C2	-0.0579500695001876	-0.632413724747451	-0.247155421426983	-0.42321532594098	HAAO (-427562), ZFP36L2 (+6454)	chr2 43445829 43449443	89.697306	72.360951	95.404199	93.048086	86.329509	109.581463	C2
chr2 65159008 65161108	4031	C2	-0.10148784422725	-0.0753046384423851	-0.478035627216854	-0.129640714934501	SERTAD2 (-279011), SLC1A4 (-56477)	chr2 65159179 65160979	117.896588	111.741061	109.922574	112.500763	79.092233	90.705163	C2
chr2 68477308 68480601	4040	C2	0.081672528999436	-0.226327759406458	-0.0552233968018788	-0.271345518345593	PPP3R1 (+708), PNO1 (+93979)	chr2 68477479 68480679	116.372709	119.162295	122.303438	149.868281	129.142145	119.116558	C2
chr2 69663408 69665608	4050	C2	0.0463729023438925	-0.537946712028714	0.0943219794109242	-0.496034911158207	GFPT1 (-50126), NFU1 (+252)	chr2 69663279 69665093	58.242561	71.859347	67.181776	70.392041	73.239687	61.45482	C2
chr2 73460108 73462208	4072	C2	-0.33239060839385	-0.419599292314443	-0.245681225892673	0.286109790188896	PRADC1 (-802), CCT7 (-208)	chr2 73460293 73462143	67.834632	60.446737	47.769018	72.114773	88.633029	85.116347	C2
chr2 74055295 74057266	4074	C2	0.0517917781196311	0.242687697242156	-0.378257624260236	0.0699230385387565	ACTG2 (-63854), STAMBP (+134)	chr2 74055513 74057329	61.740722	62.452004	56.520992	69.819729	80.455385	71.783666	C2
chr2 74306108 74308208	4076	C2	-0.000798020500230138	-0.123199341899737	-0.793219685984058	-0.237870628070233	TET3 (+33708), BOLA3 (+67963)	chr2 74306429 74308493	173.518633	143.357304	153.678558	155.691621	134.69975	107.853888	C2
chr2 74803595 74805408	4086	C2	-0.314542774787637	-0.361314041224798	0.00563102824379498	-0.436872281275269	DOK1 (+23289), M1AP (+70662)	chr2 74803429 74805729	161.609808	181.206666	173.518633	197.874471	212.368237	244.82725	C2
chr2 76717908 76719951	4089	C2	0.320996111450802	-0.537685436526709	-0.67877526563542	-0.041190542709478	GCFC2 (-780815)	chr2 76717929 76719629	122.899987	87.360853	80.558226	105.914855	106.847982	112.479788	C2
chr2 99080181 99082795	4125	C2	-0.322842935017104	-0.165528358666528	-0.016793190059904	-0.524752835217558	INPP4A (+20167), COA5 (+143467)	chr2 99079729 99082543	208.758709	224.362295	226.048387	241.989375	266.464842	287.141651	C2
chr2 99421108 99423408	4127	C2	-0.286626656450248	-0.941372526774253	-0.15807750627181	-0.466741890699464	ENSG00000273045 (-335690), MGAT4A (-79099)	chr2 99421229 99422979	138.717556	96.808395	89.559164	113.528759	120.955734	99.495494	C2
chr2 109209966 109212151	4143	C2	-0.201936307140143	-0.0785776726203537	0.117977539111335	0.300686332213584	LIMS1 (-60434), GCC2 (+146042)	chr2 109209829 109212193	140.282873	107.794443	126.919876	140.558332	122.202059	151.720592	C2
chr2 112640766 112642666	4151	C2	0.471128273340359	-0.555467430469118	0.100683533807983	0.235008550845182	ANAPC1 (+551), BCL2L11 (+763210)	chr2 112641229 112642729	54.864501	48.409054	51.934686	53.95444	37.84715	39.08073	C2
chr2 138720795 138723099	4193	C2	-0.264243781529538	-0.158988215895632	-0.209172593469831	-0.209145998189059	SPOPL (-537424), HNMT (+67)	chr2 138720879 138722929	151.674164	135.518445	133.401382	153.883836	162.347504	162.478043	C2
chr2 157188066 157192295	4222	C2	0.152756506979908	-0.262593304329895	-0.295613826603692	-0.595515817889233	GPD2 (-101772), NR4A2 (-953)	chr2 157187829 157191793	133.293243	96.568563	115.232695	161.621841	135.930582	163.187305	C2
chr2 164204066 164206308	4255	C2	-0.15049451631787	-0.411442270366865	-0.17686058688162	0.11066112325204	KCNH7 (-510059), FIGN (+387330)	chr2 164204529 164206613	197.607865	184.718003	210.114532	186.746215	209.386199	189.209976	C2
chr2 175497708 175500008	4274	C2	-0.0112164746082541	-0.231059035750461	-0.194509370775391	-0.488407199404394	GPR155 (-147050), WIPF1 (+449)	chr2 175497679 175500343	65.604862	69.366772	83.149515	79.176781	81.206155	107.178525	C2
chr2 192300508 192302508	4298	C2	-0.200823918020348	-0.0544248010330721	-0.510877731296934	-0.246145578023658	NABP1 (-241750), MYO1B (+191393)	chr2 192299979 192302463	75.124615	82.28896	88.169961	85.636846	116.550191	124.289628	C2
chr2 196826008 196828108	4303	C2	-0.202511418391772	-0.393435074067071	-1.03259350827983	0.0400528398893834	DNAH7 (+106478), SLC39A10 (+305587)	chr2 196825979 196827729	129.359223	98.406664	92.229622	119.788602	96.338803	87.228689	C2
chr2 198016608 198018866	4308	C2	-0.101493846073024	-0.169011352984218	-0.384965494800408	-0.600484524419432	PGAP1 (-226282), ANKRD44 (+157774)	chr2 198016429 198018479	110.561155	137.440043	137.739331	123.318889	135.019288	143.061941	C2
chr2 201752494 201754908	4322	C2	-0.0637892259631513	-0.140174751053467	-0.541053753345095	-0.487452627215296	CLK1 (-24417), PPIL3 (+291)	chr2 201752963 201754793	61.767798	66.576448	54.175606	82.751573	61.584936	79.61109	C2
chr2 202121808 202124108	4326	C2	-0.181336085865	-0.246101845373931	-0.287010622814539	-0.652031440162243	CASP8 (+199), ALS2CR12 (+99143)	chr2 202121629 202123729	119.222068	113.607856	122.236146	147.850924	127.72501	143.737272	C2
chr2 208393566 208396608	4335	C2	0.0635895274645492	0.0954871844016402	-0.0258455459159913	0.252682609441545	CREB1 (+471), METTL21A (+94886)	chr2 208393179 208396379	100.317255	77.039453	96.646791	131.944375	96.129456	104.227868	C2
chr2 217350094 217352466	4346	C2	-0.0344280823004988	-0.312859096219211	-0.189996685009773	-0.474474603832339	RPL37A (-11632), SMARCAL1 (+74143)	chr2 217350279 217352329	45.537376	59.151087	64.2916	62.979284	71.882774	68.560052	C2
chr2 224329508 224331999	4365	C2	-0.319530450598657	-0.465830894159594	-0.170476807338265	-0.312369020983443	SCG2 (+136467), KCNE4 (+413892)	chr2 224329979 224332279	125.564734	87.356899	77.863143	111.936116	104.605688	134.646688	C2
chr2 225449408 225451851	4371	C2	-0.0544130094770713	-0.50824697658248	0.160932972534245	-0.585643160778083	CUL3 (-565), DOCK10 (+456529)	chr2 225449779 225452079	140.4805	106.474699	118.929496	125.116404	91.251441	102.911209	C2
chr2 232105908 232107808	4386	C2	-0.596470239923054	-1.26035876783887	-0.783877819405635	0.250505539103155	B3GNT7 (-153396), ARMC9 (+43598)	chr2 232106113 232107679	70.870252	59.455942	50.002558	66.82803	83.305737	110.699402	C2
chr2 232409208 232411308	4390	C2	-0.0172301963566389	-0.377977573934726	0.358528925752016	-0.0826745194930318	C2orf57 (-47317), NMUR1 (-15052)	chr2 232409579 232411229	97.295522	81.303548	75.220482	103.290063	93.40412	99.663173	C2
chr2 232476694 232479666	4393	C2	-0.0883099302875529	0.0168808383738433	-0.413245740899113	-0.520986601679938	PTMA (-95046), C2orf57 (+20605)	chr2 232476393 232478929	102.480393	91.160724	97.652457	161.335722	134.907501	138.991344	C2
chr2 232530008 232532466	4395	C2	0.0145234314195843	-0.186725014365972	-0.410898195654864	-0.130603095972353	PTMA (-41989), C2orf57 (+73662)	chr2 232529843 232532543	134.068061	115.200783	108.124245	138.545956	141.753686	133.758764	C2
chr2 237695508 237697708	4407	C2	-0.389156056273739	-0.594334851864303	-0.232371318744859	-0.087733362077278	COPS8 (-297347), ACKR3 (+218324)	chr2 237695629 237697779	200.425951	188.218557	209.864215	221.326362	147.784478	167.809189	C2
chr2 240421908 240423908	4420	C2	-0.0808261479194487	-1.32225900194417	0.112767890876765	0.210848541112235	HDAC4 (-100265), NDUFA10 (+541911)	chr2 240421793 240423929	66.023113	51.988395	80.750939	61.530604	87.752676	102.120553	C2
chr20 17538210 17540250	4476	C2	0.278501235606952	-0.47076378310301	-0.264950522717033	0.444504434665121	BFSP1 (-27216), DSTN (-11278)	chr20 17538657 17540257	116.098942	73.060209	71.710151	119.732637	84.335752	87.978376	C2
chr20 23135372 23137672	4493	C2	0.0595672468161591	-0.523341753626459	0.0368583408977789	-0.047988586542381	NXT1 (-194851), CD93 (-69545)	chr20 23135357 23137500	49.772398	43.392664	60.739764	52.786089	62.385334	68.274392	C2
chr20 30261911 30264172	4502	C2	0.00394690302918917	-0.135491704711051	0.216909893369341	0.0895465565128113	COX4I2 (+37351), BCL2L1 (+47659)	chr20 30262007 30264057	144.51848	123.842052	139.626067	181.050804	141.327817	162.408437	C2
chr20 31189872 31192010	4510	C2	0.179958921824507	-0.70556923165298	-0.775230035749169	0.0272700807738853	ENSG00000204393 (+15660), COMMD7 (+140862)	chr20 31190157 31192300	180.966057	192.833561	205.17235	140.467704	161.03415	128.891034	C2
chr20 35470311 35472772	4527	C2	-0.0426029470948973	-0.0341703170769946	-0.206030132656947	-0.558094244514326	DSN1 (-69388), SOGA1 (+20547)	chr20 35469807 35472957	354.257023	315.370743	334.555533	307.699497	342.964189	307.699497	C2
chr20 35633110 35635010	4530	C2	-0.0998905596602084	0.189180427173414	-0.33727696822849	-0.34451428205428	SAMHD1 (-53814), RBL1 (+90338)	chr20 35633107 35635107	252.486869	220.480884	234.223225	187.825259	200.289797	198.594682	C2
chr20 44419772 44421872	4556	C2	0.25868499616517	-0.629297933316911	-0.019226428609485	-0.055187721599085	UBE2C (-20393), DNTTIP1 (+246)	chr20 44420215 44422357	176.622596	163.67866	152.993222	159.724091	170.179754	145.548912	C2
chr20 47328272 47330472	4572	C2	0.171705691046824	-0.345064879246808	-0.559673814191218	0.342621501605252	SULF2 (-914042), PREX1 (+115048)	chr20 47328107 47330107	167.013767	193.599482	188.452499	186.588539	143.85657	128.24374	C2
chr20 47403650 47405772	4574	C2	-0.446399885891463	-0.0966304058869126	-0.0626658144315383	-0.0783437356034681	SULF2 (-989381), PREX1 (+39709)	chr20 47403607 47406207	215.117937	192.007796	177.827154	210.916168	161.362586	164.462041	C2
chr20 48410011 48412329	4582	C2	0.246212058008428	-0.631704167724279	-0.74770661425448	-0.154211634403947	B4GALT5 (-80755), SLC9A8 (-18080)	chr20 48409607 48412250	116.194731	143.345372	114.333417	144.163708	115.575671	161.682663	C2
chr20 48656872 48659011	4587	C2	0.25211062152619	-0.274320728069641	-0.378479011170755	-0.16476263550815	SNAI1 (+58406), UBE2V1 (+74549)	chr20 48657307 48659107	163.428039	138.109615	150.759281	140.80158	118.75575	109.804644	C2
chr20 61199310 61201572	4628	C2	0.313392646340164	-0.716255288482938	-0.11082065634981	0.220344914361602	GATA5 (-149415), SLCO4A1 (-73356)	chr20 61199600 61201807	87.574527	61.154837	99.883803	92.551787	101.971776	117.136348	C2
chr20 62434211 62436272	4637	C2	-0.00181118450998717	-0.509905056990348	-0.237986736473242	-0.0513126819229002	ZBTB46 (+27325), SLC2A4RG (+64028)	chr20 62434207 62436257	191.722249	188.785452	216.476962	212.477823	164.88015	149.039217	C2
chr21 17053892 17055959	4648	C2	-0.162517831132866	-0.206374675532504	-0.606270239417405	-0.230757339248381	NRIP1 (-617605), USP25 (-47418)	chr21 17053969 17055781	126.78543	96.14773	72.777455	122.263384	116.843045	139.767071	C2
chr21 35746159 35748194	4693	C2	-0.461917933221945	-0.746132519199042	-0.424452181466848	0.20352467526308	SMIM11 (-726), KCNE2 (+10854)	chr21 35745969 35747881	150.083946	137.168106	139.2949	159.945379	109.341805	96.787836	C2
chr21 42767859 42770059	4731	C2	-0.183089021477497	-0.837520642244305	0.322154621148218	-0.277394342598675	MX1 (-23483), MX2 (+35089)	chr21 42767861 42769631	60.588817	81.869264	78.047145	67.807735	81.448698	94.790359	C2
chr21 45197794 45199901	4743	C2	0.0169850715990438	0.089708156497961	-0.0771481194830698	0.0441837444007884	RRP1 (-10546), CSTB (-2522)	chr21 45198169 45199919	89.730111	94.963095	83.305737	120.639661	88.598513	116.098942	C2
chr21 45237959 45240059	4744	C2	-0.144760526065166	-0.841408277349374	-0.193260177147046	0.286324925749209	AGPAT3 (-105880), RRP1 (+29615)	chr21 45237581 45239711	85.576725	96.091885	101.878052	94.514408	115.674567	109.934159	C2
chr21 45793959 45796159	4749	C2	-0.912375930515659	-1.39256154450612	-0.851221543438531	0.253725028934969	LRRC3 (-80310), TRPM2 (+21920)	chr21 45793619 45796331	228.923448	234.080381	220.033048	207.143812	195.273707	172.120418	C2
chr22 18280191 18282291	4769	C2	0.264068304440183	-1.13784758530242	-0.250013005587405	-0.27877185491219	BID (-24459), MICAL3 (+226084)	chr22 18280327 18281977	77.302084	88.797563	82.011275	97.194781	57.560448	78.09319	C2
chr22 22170370 22172280	4786	C2	-0.378227110169114	-1.69839807315304	-1.09442853182821	0.821958248966359	YPEL1 (-81202), MAPK1 (+50594)	chr22 22170377 22172033	68.032329	65.135814	68.15434	75.244696	68.941969	97.541904	C2
chr22 31741991 31744191	4814	C2	-0.30468583577425	-0.526740835905341	-0.16362890607607	0.0722833812121495	DRG1 (-52418), PATZ1 (-873)	chr22 31741527 31743983	129.475667	96.998821	79.489557	94.963095	88.642775	92.185859	C2
chr22 32613891 32615891	4822	C2	0.0493500908836413	0.354580975662653	-0.839234514489568	-0.111911685505256	RFPL2 (-15427), SLC5A4 (+36437)	chr22 32614327 32615877	74.639891	61.967153	61.393916	63.275611	82.684985	87.121532	C2
chr22 36924181 36926491	4840	C2	-0.169428364869798	0.0619770323426324	-0.140481354071563	0.411915273355848	FOXRED2 (-22188), EIF3D (+147)	chr22 36924178 36926277	64.845605	73.416792	106.542219	64.244601	77.98146	76.353361	C2
chr22 42465391 42467880	4887	C2	-0.242603359864822	0.0805606062638613	-0.231227171859324	-0.253708546517097	NAGA (+198), WBP2NL (+71844)	chr22 42464733 42467727	197.265801	203.757321	205.556742	213.840276	208.6965	198.200349	C2
chr22 43396491 43398677	4895	C2	0.145791922380677	-0.259736293528355	0.372352654064148	0.0866351107634573	ARFGAP3 (-144176), PACSIN2 (+13567)	chr22 43396533 43398577	52.327122	67.635411	67.712251	60.952791	59.994503	61.353758	C2
chr22 44567544 44569891	4902	C2	-0.51673538958577	-1.11095153814779	-0.859452817242667	-0.00366251747198405	PARVG (-8052), PARVB (+173627)	chr22 44567033 44569327	108.752594	82.296816	87.865278	93.07362	99.199073	120.919678	C2
chr22 44576255 44578881	4903	C2	-0.48288876595994	-0.471939032601185	-0.139009792120863	-0.506586742546891	PARVG (+798), KIAA1644 (+131163)	chr22 44576727 44579477	183.653622	219.996279	185.983659	211.592383	220.667669	205.710382	C2
chr22 46473977 46477675	4913	C2	-0.120238006188062	-0.346033232401543	0.171371443400008	0.0867072804270566	WNT7B (-102817), PPARA (-70673)	chr22 46474183 46477683	92.323807	79.79774	75.641239	105.485419	101.491122	94.2137	C2
chr22 50414375 50415880	4923	C2	0.263032940038718	0.128588363882213	-0.328864083406452	0.0786884482725683	IL17REL (+35960), PIM3 (+60967)	chr22 50414227 50415877	136.61241	87.478318	89.576891	173.198515	98.968127	119.272612	C2
chr3 5018532 5021228	4942	C2	0.125382058702768	-0.607144894012056	0.239584891978304	0.362558271676802	BHLHE40 (-921), ITPR1 (+484848)	chr3 5018461 5021311	75.791071	61.24492	77.913847	103.236611	111.917311	146.587139	C2
chr3 9690683 9692825	4953	C2	0.347877858989371	-0.157924116228905	0.0577613203320933	0.235464399258857	CPNE9 (-53737), MTMR14 (+608)	chr3 9690389 9692939	218.777644	262.884218	246.416591	268.23018	231.744337	201.792267	C2
chr3 9820832 9823183	4955	C2	-0.135472706896216	-0.483452291941275	-1.0539998784391	0.3340061803282	CAMK1 (-10347), TADA3 (+12423)	chr3 9820339 9822889	143.191752	167.589087	166.390595	192.021888	167.954276	184.959331	C2
chr3 10333883 10336483	4963	C2	0.496764709909239	-0.306561336484688	0.0691281962942632	-0.190371717137624	GHRL (-552), SEC13 (+27679)	chr3 10333889 10336989	116.403763	113.13865	111.315877	124.488237	118.253055	101.71449	C2
chr3 13039832 13041683	4976	C2	0.153583802317804	0.0375639053041085	-0.0263595558722477	0.193951470891706	IQSEC1 (-31590), NUP210 (+421051)	chr3 13040139 13041889	47.548893	40.292202	66.27301	52.472036	42.66596	66.209765	C2
chr3 39290876 39293083	5028	C2	-0.3203855225505	-1.0502410919886	0.264565394002744	-0.249973073193917	XIRP1 (-57895), CX3CR1 (+31246)	chr3 39290789 39292911	99.663173	95.711062	119.311999	91.564884	142.688337	147.519148	C2
chr3 42813702 42815502	5037	C2	-0.0676978385402292	-0.889025880511628	-0.0419703251196057	0.123180904333915	HHATL (-70283), CCDC13 (+143)	chr3 42813339 42815439	195.445062	205.556742	206.727076	175.080339	237.421913	200.425951	C2
chr3 43947683 43949783	5039	C2	-0.0103281387693359	-0.312120431676075	0.0298900316743458	-0.158947225590721	TOPAZ1 (-334645), ABHD5 (+216371)	chr3 43947911 43950361	140.328793	142.329578	140.826334	140.742312	89.461871	130.685536	C2
chr3 46262525 46265076	5055	C2	-0.0264994870290258	-0.788476913468698	0.425317884383804	-0.137909609447059	CCR3 (-20071), CCR1 (-13914)	chr3 46262189 46265439	304.453772	317.240002	308.984024	264.891161	297.324182	290.843234	C2
chr3 47322883 47325025	5064	C2	0.160233488907148	0.18087800268277	-0.732680027231374	-0.512504058460961	SETD2 (-118497), KIF9 (+383)	chr3 47322361 47324661	65.769163	73.561582	71.741132	82.144971	60.612208	82.854563	C2
chr3 50335335 50338410	5088	C2	0.168039476168099	-0.587037944474685	-0.146329235729767	-0.136782940935497	NAT6 (-26), HYAL3 (+26)	chr3 50335671 50338211	92.407511	103.744768	84.253978	104.929647	106.575483	107.219472	C2
chr3 50373910 50376683	5089	C2	-0.391640903848583	-0.59090618030632	-0.0330637844067016	0.227603612735076	TUSC2 (-9623), RASSF1 (+2975)	chr3 50374011 50377339	74.421443	66.63226	99.461548	95.053275	99.468956	118.723443	C2
chr3 52234783 52237335	5100	C2	-0.0869938423227598	-0.189629309998047	-0.535339696664195	-0.326221656401614	ALAS1 (+3949), TLR9 (+24120)	chr3 52235039 52237689	91.975799	104.110991	119.016684	113.329959	111.784531	141.376404	C2
chr3 53016883 53018983	5111	C2	-0.0460207782162132	-0.682730369463731	-0.642616274209068	0.216532384880606	TMEM110 (-86321), SFMBT1 (+62151)	chr3 53016739 53018989	224.954113	205.235659	198.594682	225.220063	213.373744	232.840071	C2
chr3 55019283 55021383	5119	C2	-0.408004572036874	-0.879154886676435	-0.00574557811557526	0.0564187460023198	LRTM1 (-58232), WNT5A (+503640)	chr3 55019539 55021439	135.027066	131.090637	128.806591	129.090182	135.070985	143.700303	C2
chr3 57936232 57938410	5124	C2	0.124616817665497	-0.638009941631597	0.518923361978181	-0.134442349899881	FLNB (-56806), SLMAP (+195364)	chr3 57936439 57938189	85.861775	53.144406	65.828272	92.046148	47.716614	68.05733	C2
chr3 73142810 73144983	5149	C2	-0.0982254310862907	-0.32855972231777	-0.606146175644525	0.076745895606609	PPP4R2 (+97961), PDZRN3 (+530194)	chr3 73142571 73144711	77.827807	66.925906	51.957186	79.003743	109.104119	91.771218	C2
chr3 100239310 100241583	5169	C2	0.354942169448005	-0.307769403818966	-0.0552527008736822	-0.694292148363339	GPR128 (-87986), TMEM45A (+28984)	chr3 100239239 100241239	175.316627	138.321802	139.547542	159.88429	85.921299	89.470428	C2
chr3 120277383 120279432	5197	C2	-0.0741988733554232	-0.803567722873223	-0.330112685654418	-0.389589160411867	FSTL1 (-108308), NDUFB4 (-36748)	chr3 120277739 120279439	87.270102	104.261111	92.69281	109.960563	88.573846	81.668916	C2
chr3 121712983 121714976	5203	C2	0.0767950675364559	-0.329423929991535	-0.606174155723387	0.320952893591796	ILDR1 (+27071), SLC15A2 (+101044)	chr3 121713289 121715189	94.757263	102.311643	105.943898	99.224898	104.270104	96.399672	C2
chr3 128596883 128599102	5233	C2	-0.136687870077641	0.187448060452235	-0.127420231371288	0.218079062173869	ACAD9 (-461), RAB7A (+153028)	chr3 128597421 128599161	56.038603	51.949856	39.692226	70.044357	45.592192	55.327907	C2
chr3 152313125 152315583	5291	C2	0.13672336192893	-0.149304964720914	-0.358425662921183	-0.566162934386648	TMEM14E (-255575), P2RY1 (-238382)	chr3 152313089 152315039	150.025692	167.954276	187.364165	180.750263	113.162894	86.44337	C2
chr3 160282483 160284832	5306	C2	0.276379494901538	0.111008358075844	-0.134435335720456	0.332012060719908	ARL14 (-111290), KPNA4 (-282)	chr3 160282411 160284339	83.467044	83.103082	104.353449	109.239976	97.40283	111.911942	C2
chr3 169481483 169483632	5316	C2	-0.0841501998870019	-0.246744832737207	-0.0155706616226286	0.0225777952171305	MECOM (-618465), ACTRT3 (+5125)	chr3 169481389 169483289	95.08158	104.077105	78.866023	116.929845	107.205957	120.790804	C2
chr3 169489583 169492002	5317	C2	-0.0983872116847785	-0.201474141401807	-0.414675525657081	0.64520407211398	MYNN (+174), LRRC34 (+39659)	chr3 169489361 169491561	56.41826	53.491194	55.675721	66.160342	62.63061	78.65743	C2
chr3 180319183 180321232	5346	C2	-0.133417587141794	0.148107037253542	-0.412101996192992	0.126564223077012	TTC14 (+290), CCDC39 (+77080)	chr3 180319461 180321139	69.82839	73.630797	63.557271	80.919617	77.255613	99.871344	C2
chr3 185016383 185018883	5356	C2	-0.226228187308116	0.12259999976153	-0.210287405997649	-0.56954004614636	MAP3K13 (-63275), EHHADH (-45747)	chr3 185016689 185018971	148.217247	145.548912	159.46549	150.099614	137.98295	127.604459	C2
chr3 194820876 194823725	5377	C2	0.0212493269870813	-0.119391326371172	-0.0603806846511874	-0.402217702495434	LSG1 (-429095), XXYLT1 (+169595)	chr3 194821339 194823811	91.160724	116.015803	106.865218	132.344305	114.731013	169.557837	C2
chr4 2771636 2773935	5410	C2	-0.449989364977688	-0.148822931826777	-0.510727594904833	-0.551350477039581	SH3BP2 (-47126), TNIP2 (-14683)	chr4 2771734 2773684	205.737113	167.984902	186.136447	165.636473	170.935674	134.96215	C2
chr4 3389135 3391635	5415	C2	-0.285054696708279	-0.353891498653207	-0.350309096737948	-0.341606691342116	HGFAC (-53229), RGS12 (+74511)	chr4 3388534 3391743	292.90456	309.674759	255.331097	329.564444	280.329878	278.997309	C2
chr4 6753635 6755991	5418	C2	-0.354187966725166	-0.200298778650927	-0.435141231153451	-0.00387220922938476	KIAA0232 (-29654), BLOC1S4 (+36971)	chr4 6753484 6755543	135.642159	117.828009	124.532822	129.142145	133.837063	132.933999	C2
chr4 7649236 7652238	5427	C2	0.0852433615960132	-0.445591535773402	-0.427455490609392	-0.245410929678901	PSAPL1 (-214037), AFAP1 (+290916)	chr4 7649134 7652734	283.14619	211.689855	252.486869	306.863058	246.560048	257.105913	C2
chr4 16271291 16273435	5447	C2	-0.0155626597860551	-0.290675477428216	-0.359272463005415	0.211128375889725	TAPT1 (-44199), LDB2 (+628069)	chr4 16271193 16273484	193.581968	212.870442	210.066361	231.744337	276.434559	281.378133	C2
chr4 38524636 38526835	5478	C2	0.238844998145992	0.0569513553414474	-0.303483938722462	-0.130720034356129	KLF3 (-140081), PTTG2 (+563680)	chr4 38524384 38526443	159.797393	193.908708	186.797601	193.367527	200.079706	201.237241	C2
chr4 38530336 38532036	5479	C2	-0.055356261141284	-0.756956902658642	-0.749010463118241	0.382683537139407	KLF3 (-134631), PTTG2 (+569130)	chr4 38530134 38532084	103.717274	98.499918	111.659627	155.458654	127.596391	132.900098	C2
chr4 38857748 38860635	5483	C2	0.0391005754134713	0.38488537579036	-0.494465264919817	0.134361834627933	FAM114A1 (-10245), TLR6 (-755)	chr4 38857373 38860284	209.572279	189.4667	207.112905	204.286616	214.68205	178.827588	C2
chr4 70696635 70698735	5529	C2	-0.0162125457527911	-0.835320248890038	-0.656038092667792	0.116497082291848	SULT1B1 (-71255), SULT1E1 (+28185)	chr4 70696634 70698834	223.129549	215.966704	233.828879	182.903518	204.954824	183.653622	C2
chr4 77927835 77929935	5547	C2	0.439590609899781	-1.10559114779368	-0.412912450080636	0.31483973937017	SEPT11 (+58029), CCNI (+68273)	chr4 77927884 77929684	105.611841	70.679957	79.398478	100.294228	116.604572	109.902021	C2
chr4 103655089 103657235	5597	C2	0.0668131593853568	-0.340430692082496	-0.161426924828321	0.455353704951003	MANBA (+25989), NFKB1 (+233676)	chr4 103655084 103656834	117.107692	76.094707	105.294006	100.543059	107.368585	112.215066	C2
chr4 140442235 140444235	5649	C2	0.250843116398432	0.069698297455325	-0.349623906372385	-0.21461885416905	SETD7 (+34693), RAB33B (+68274)	chr4 140442534 140444234	66.31398	68.625851	69.498052	59.751925	57.0049	49.123426	C2
chr4 140480335 140482724	5650	C2	-0.0236306158034178	-0.382519953389463	0.278765996096007	-0.18051768009482	MGST2 (-105392), SETD7 (-3602)	chr4 140480734 140482934	135.279352	133.811648	141.941574	153.190503	134.572296	160.394138	C2
chr4 164414535 164416989	5682	C2	-0.181056815857878	-0.0696513451962706	-0.347091493542346	-0.0219793019398992	TMA16 (+149), MARCH1 (+889440)	chr4 164414134 164416534	136.814567	129.438548	116.702021	143.744513	125.039853	111.026866	C2
chr4 183729624 183731735	5698	C2	-0.110554020917345	-0.38877602020913	0	0.505638348252077	DCTD (+107852), TENM3 (+566098)	chr4 183729443 183731434	135.558778	119.433483	119.116558	200.996933	179.547846	217.591638	C2
chr5 439888 442088	5722	C2	-0.499636866079873	-0.285267743179935	-0.349754701787293	-0.279817348910151	C5orf55 (+2270), AHRR (+136697)	chr5 439911 441611	81.824461	65.809579	75.848913	65.820923	59.890468	63.757369	C2
chr5 32540588 32543688	5751	C2	0.399997399165298	-0.222500302224001	-0.0868815280055178	-0.590747983647589	ZFR (-97271), SUB1 (-43467)	chr5 32539638 32543638	320.950372	271.508218	261.071765	267.005838	266.373366	254.662688	C2
chr5 36657138 36659194	5763	C2	-0.0636537885751042	-0.103687223595657	0.116182751588075	-0.36703828018565	NIPBL (-218695), SLC1A3 (+51709)	chr5 36657011 36658711	73.599411	60.836788	70.950432	84.272587	86.460031	99.668327	C2
chr5 40409525 40411881	5774	C2	0.158533270013576	0.0249421160869772	-0.242327851990444	-0.294089692326704	DAB2 (-985431), PTGER4 (-268897)	chr5 40409611 40412111	149.247715	117.916899	115.923059	161.296218	163.477144	187.364165	C2
chr5 40615088 40617188	5776	C2	-0.28642285418253	-0.378553498624609	-0.261473033485254	-0.120904308501306	PTGER4 (-63462)	chr5 40614961 40617661	153.910138	129.167647	120.813687	140.229533	139.337095	146.09244	C2
chr5 40834438 40836888	5778	C2	-0.00627824316942995	-0.140689075371551	0.137921902995837	0.234660730683947	CARD6 (-5623), RPL37 (-226)	chr5 40834488 40836538	82.673902	88.820896	84.833795	89.153347	123.870147	124.424353	C2
chr5 49961580 49964394	5793	C2	0.145521538339283	-0.0506185501681152	-0.0668012589569281	0.0623679095992178	ISL1 (-715934), PARP8 (+215)	chr5 49961088 49964288	80.775258	82.219685	82.49749	102.56449	88.294928	114.152661	C2
chr5 50169680 50171638	5794	C2	0.226366578398998	0.114489900002358	-0.79848193940263	-0.185887807644684	ISL1 (-508262), PARP8 (+207887)	chr5 50169961 50171561	52.504561	51.145256	62.139293	90.84632	66.407444	71.421724	C2
chr5 55155488 55157294	5800	C2	-0.06985994758438	-0.31288001583222	-0.712482089613499	-0.153580621073941	IL31RA (+9057), IL6ST (+134430)	chr5 55155611 55157111	45.482095	53.626105	41.685641	39.16901	49.700284	52.997398	C2
chr5 79551664 79554288	5853	C2	0.0299282093004925	0.0110125286482061	0.0152677452410797	0.177884453544732	SPZ1 (-62814), SERINC5 (-1078)	chr5 79551738 79554411	79.785311	80.265681	99.924205	99.580081	114.475666	97.146119	C2
chr5 86376388 86378488	5861	C2	0.178324867940217	-1.51087991736379	-0.630355236623253	-0.0613160170120281	RASA1 (-186267), COX7C (+463665)	chr5 86376511 86378611	172.764453	161.890946	157.414677	149.12284	158.145869	135.616862	C2
chr5 126083138 126085181	5919	C2	0.243192495186129	-0.235142491104676	-0.103246398330752	-0.172535121256736	LMNB1 (-28680), PHAX (+148200)	chr5 126083011 126084761	103.789717	90.266733	90.680635	123.769538	75.488695	95.406822	C2
chr5 126306888 126309180	5923	C2	-0.22069910490053	-0.119396224248208	-0.0211254181387011	-0.675742614167993	MARCH3 (+58466), LMNB1 (+195194)	chr5 126307161 126309335	57.874673	60.307812	75.004774	68.088927	79.315714	59.007431	C2
chr5 130099988 130102125	5924	C2	-0.155958652461858	0.143717785119627	-0.347641249500595	-0.0621361952805231	HINT1 (+400121), CHSY3 (+860892)	chr5 130099961 130101861	101.824463	101.090306	100.507525	103.18771	101.21049	126.612184	C2
chr5 137367138 137369388	5958	C2	0.0112778585999904	-0.258422669435009	-0.225748917240916	0.2402999266218	FAM13B (+457), PKD2L2 (+143105)	chr5 137367211 137369138	85.276186	83.89278	88.9807	88.936671	97.532383	112.407654	C2
chr5 139038881 139041438	5973	C2	0.0509366399202429	-0.113454374753808	0.221294929795274	0.111904792407564	PSD2 (-135246), CXXC5 (+12283)	chr5 139038788 139041488	47.29807	47.406644	52.665928	59.540587	58.704791	82.484724	C2
chr5 139721288 139723494	5977	C2	-0.394878454824628	-0.0409975709606518	-0.747044791200843	-0.275118270758001	PFDN1 (-39685), HBEGF (+3825)	chr5 139721511 139723238	39.361039	47.092632	48.708223	51.21171	64.863493	62.363241	C2
chr5 140699280 140701288	5985	C2	-0.218201777126891	-0.265518785992384	0.0217823113115479	0.498165539442361	SLC25A2 (-16672), TAF7 (+46)	chr5 140699537 140701211	111.531154	109.4282	100.311484	113.927691	134.331259	110.489261	C2
chr5 140886388 140889188	5986	C2	-0.107751902833715	0.051662235402107	-0.0461929123475879	0.030806488682936	PCDHGC5 (+18980), DIAPH1 (+110834)	chr5 140886735 140889488	71.944337	62.325034	68.925799	64.121657	103.131727	105.186012	C2
chr5 142380888 142383264	6000	C2	-0.0109204985747755	-0.560926441891192	-0.341818344364549	-0.305742099819958	ARHGAP26 (+232127), NR3C1 (+401178)	chr5 142381311 142383361	144.30126	154.813449	144.331672	154.060261	154.718518	200.511435	C2
chr5 142984281 142986488	6006	C2	-0.118664596194781	-0.158947648843624	-0.844642716767988	-0.406722889259163	HMHB1 (-206341), NR3C1 (-202131)	chr5 142984388 142986138	46.067382	46.428051	35.104226	58.779495	72.617496	88.9552	C2
chr5 143514438 143516388	6007	C2	0.0310098832771948	-0.166357538645569	-0.782175834449901	0.0762691686120977	YIPF5 (+34810), HMHB1 (+323687)	chr5 143514211 143516161	65.433467	64.767722	67.578711	75.390165	69.090015	75.852635	C2
chr5 149059481 149061688	6011	C2	0.00344103577315718	0.0751651003638985	-0.664183683960045	0.16659424691672	PPARGC1B (-49289), ARHGEF37 (+99549)	chr5 149059238 149061411	185.793484	198.762397	217.133534	190.254013	173.518633	188.243025	C2
chr5 164078288 164080388	6040	C2	-0.00907530800598179	-0.047088481246203	-0.333558197343974	-0.599972948829194	NONE	chr5 164078611 164080311	73.436675	82.326446	87.631867	70.931009	94.17989	79.246948	C2
chr5 171605780 171607788	6056	C2	0.0134292112776961	-0.41941412688646	-0.041344839464544	-0.442831568942711	FBXW11 (-173140), STK10 (+8606)	chr5 171605861 171607611	78.840055	79.240416	75.987484	87.073787	78.013478	97.997246	C2
chr5 175815080 175817188	6063	C2	-0.420114680143633	0.226281124224895	-0.0418256034106143	0.260804962738417	NOP16 (-371), CLTB (+27436)	chr5 175815085 175817361	119.230126	100.801557	68.63997	147.22443	123.589557	127.822312	C2
chr5 177738781 177740980	6074	C2	-0.241267117129273	0.0411773223070989	0.0780992791671215	-0.0777753289986303	PHYKPL (-80095), COL23A1 (+277675)	chr5 177739161 177740988	63.891238	59.4981	59.194252	76.277444	55.290693	73.369878	C2
chr5 178976238 178978488	6082	C2	-0.126512146974985	0.229001652663992	-0.617820896070185	0.178730456176414	ADAMTS2 (-204932), RUFY1 (-196)	chr5 178976361 178978411	126.214239	112.828349	122.917604	145.111305	115.864148	116.714478	C2
chr6 14108318 14110218	6166	C2	0.157729898054775	-0.338088324919467	-0.872320185116535	0.471269200941357	CD83 (-8604), RNF182 (+184170)	chr6 14108481 14110281	116.246568	155.66826	145.313967	136.385307	132.736663	134.635352	C2
chr6 25962073 25964373	6208	C2	-0.265937200809187	0.082409605216806	-0.131095184866829	-0.281989976229641	TRIM38 (+193), HIST1H1A (+54817)	chr6 25962081 25964731	156.595085	125.246621	128.312738	151.107954	123.652768	95.155103	C2
chr6 25991759 25993918	6209	C2	-0.371697834487304	-0.347309893253992	-0.362228436742216	-0.222172773618777	HIST1H1A (+25201), TRIM38 (+29809)	chr6 25991881 25993731	81.56512	72.289718	76.119672	74.211643	69.041449	72.258287	C2
chr6 27144673 27146773	6239	C2	0.205485936321638	-0.729875497877953	-0.277181323448954	0.147927619981518	PRSS16 (-69779), HIST1H2AH (+30862)	chr6 27144881 27146931	118.3832	114.468481	132.43301	119.418842	112.41292	130.031892	C2
chr6 35337118 35339773	6272	C2	-0.0828838269180481	-0.419999409502224	-0.28385349916678	-0.1404530780822	FANCE (-81692), PPARD (+28055)	chr6 35337231 35339931	262.293546	233.978409	222.175305	251.375573	244.050272	243.550457	C2
chr6 38410559 38412477	6286	C2	-0.0481886827156621	0.290699984948683	-0.297022817470713	0.208226578947652	BTBD9 (+196182), ZFAND3 (+624243)	chr6 38410331 38412281	174.237022	151.777162	156.062743	127.806572	167.52086	144.861031	C2
chr6 42895818 42898373	6298	C2	-0.141327288280883	-0.123965451591138	-0.144826439555268	-0.248096415793459	GNMT (-31400), CNPY3 (+158)	chr6 42895631 42899031	286.101125	245.289492	245.367279	294.037644	255.866182	256.014645	C2
chr6 46187418 46189359	6317	C2	0.0546033604501165	-0.54868892874887	0.22231791127984	-0.651826975684377	ENPP5 (-49681), RCAN2 (+270710)	chr6 46187231 46189181	143.227023	116.442941	131.188215	138.080786	136.789282	112.624932	C2
chr6 79618059 79619859	6351	C2	-0.350230937186606	-0.255579453638314	-1.12375044261295	-0.193011658765981	IRAK1BP1 (+41770), PHIP (+168994)	chr6 79618381 79620181	81.425825	64.244601	67.489284	86.051371	73.840299	79.140096	C2
chr6 96023959 96026252	6376	C2	-0.291073950629509	-0.384274557110228	-0.185884444966239	-0.345188737674301	MANEA (-313)	chr6 96024473 96026568	55.864966	46.652112	43.289027	56.821953	75.060078	73.849445	C2
chr6 108277373 108279810	6389	C2	-0.107513584606147	-0.414894097057351	-0.281837290542788	-0.436989322368721	SCML4 (-133076), SEC63 (+801)	chr6 108277681 108280118	79.261268	94.204467	95.155103	90.186529	98.510415	98.687167	C2
chr6 109775059 109777373	6402	C2	-0.333875033993678	-0.813497502128721	-0.399632643063978	0.0347884970039797	PPIL6 (-13842), MICAL1 (+974)	chr6 109775123 109777931	132.465143	131.661159	119.321764	90.960649	103.491906	99.25499	C2
chr6 111264973 111267073	6413	C2	0.154626583312309	-0.188962060016756	-1.26743196976843	0.428428791244389	GTF3C6 (-13740), AMD1 (+70050)	chr6 111264981 111266568	73.828943	57.21038	62.550799	82.102431	91.352567	109.005688	C2
chr6 114290673 114293073	6421	C2	-0.0990854031087664	-0.511836236886059	-0.277900633951495	0.423948303365991	HDAC2 (+576), MARCKS (+113332)	chr6 114290023 114292781	97.834703	99.699034	99.712718	115.564053	114.118422	99.213948	C2
chr6 122791759 122793873	6427	C2	-0.108601492663936	-0.225159874907319	-0.468476582226094	-0.0145846704323856	SERINC1 (+151), HSF2 (+72125)	chr6 122792081 122794118	91.533733	87.055227	78.495045	97.1712	92.165493	118.942812	C2
chr6 141217559 141219977	6474	C2	-0.2828155712991	0.289330889166011	-0.697986139574428	-0.373635372097468	NONE	chr6 141218081 141220081	114.919947	135.004902	122.821916	130.863608	166.488979	157.123105	C2
chr6 153303952 153306418	6506	C2	-0.0743066923461673	-0.640038909250228	-0.197229052660548	-0.325838851805263	FBXO5 (-1032), MTRF1L (+18635)	chr6 153304118 153306631	93.504708	70.800055	70.218017	75.172128	79.678576	62.836232	C2
chr6 157039659 157042377	6515	C2	-0.09474594045028	-0.207300719217749	0.161134895509585	-0.113452854151809	ARID1B (-58045)	chr6 157039818 157043018	90.812427	68.197094	80.753073	92.573721	93.871368	102.813297	C2
chr6 160210355 160212773	6531	C2	-0.0188747657298228	-0.311409043345567	-0.169707559223934	0.0378212232849246	PNLDC1 (-9737), MRPL18 (+66)	chr6 160210081 160213081	80.019444	81.270206	84.947875	90.787853	86.859097	112.089752	C2
chr6 160399118 160401173	6533	C2	-0.150148869949858	-0.202589459090006	-0.450181251056186	-0.0771293532184754	SLC22A1 (-142675), IGF2R (+10015)	chr6 160399323 160400918	43.002612	42.498843	40.42124	68.793593	52.827639	62.796891	C2
chr6 166754873 166757277	6541	C2	-0.0754182586445595	-0.159308950088606	-0.129940725242036	0.308932662483362	T (-173968), SFT2D1 (+4)	chr6 166755018 166757581	97.40283	72.985803	77.691981	103.731517	93.96137	107.882563	C2
chr7 101770 103070	6557	C2	0.338533027405017	-1.60880238429017	0.717440313195915	0.220633558813179	FAM20C (-90549)	chr7 101899 103299	40.41147	40.855647	47.636734	37.340057	37.482757	39.097534	C2
chr7 165358 167658	6561	C2	-0.334761651861783	-0.289977055458065	0.186910340803437	-0.124076417639677	FAM20C (-26461)	chr7 165749 168199	60.796817	86.993956	85.194025	69.457559	96.137485	80.309172	C2
chr7 2058058 2060367	6575	C2	-0.0127094517354349	-0.59604404799364	-0.148676761488472	0.479358750647565	MAD1L1 (+213665), ELFN1 (+331458)	chr7 2057849 2060239	72.466234	76.02439	82.854563	87.652564	86.44034	96.480186	C2
chr7 2118612 2120558	6576	C2	0.247879402603489	-0.620182751625072	-0.533098876450409	-0.360168846248836	MAD1L1 (+153293), ELFN1 (+391830)	chr7 2118649 2120439	107.49315	107.056591	84.20719	101.426565	101.228736	93.229561	C2
chr7 2276112 2278458	6578	C2	-0.0849169521711173	-0.311005169888499	-0.589562469480964	0.0400537892103239	MAD1L1 (-4407), FTSJ2 (+4548)	chr7 2276249 2278049	169.91752	162.305441	148.453056	168.865726	151.495849	138.038677	C2
chr7 2831358 2833458	6586	C2	-0.126928071220939	-0.369428343122169	-0.540572656359723	0.0693780647693288	GNA12 (+51550), AMZ1 (+113252)	chr7 2831789 2833389	52.111626	56.307287	58.035089	45.374973	66.128861	93.012705	C2
chr7 5594661 5597667	6604	C2	0.0610031628860487	-0.26087860821088	-0.172464113856018	0.557077756550741	FSCN1 (-36290), ACTB (-25824)	chr7 5594889 5598076	198.594682	206.025078	201.566999	202.759696	255.477746	209.864215	C2
chr7 5613558 5615458	6605	C2	0.0415953899568736	-0.704058426057528	0.257367196649774	-0.313495639411018	ACTB (-44168), FSCN1 (-17946)	chr7 5613549 5615099	38.580815	58.767695	64.305082	57.779195	85.811639	72.341172	C2
chr7 6462971 6465459	6613	C2	0.168444705524794	-0.244543704281007	-0.126952645327457	-0.542884171396337	DAGLB (+23428), RAC1 (+50045)	chr7 6462839 6465389	278.616268	267.005838	238.655218	282.196638	189.4667	182.91454	C2
chr7 27239558 27241858	6651	C2	-0.297482753808827	-0.258616547244351	-0.115678976645938	-0.343364823193	EVX1 (-41456), HOXA13 (-983)	chr7 27239989 27241999	121.923445	163.860037	133.717979	138.516842	163.580247	126.272534	C2
chr7 47292712 47294612	6704	C2	0.374394102527523	-0.0134094127929306	0.0721727622836986	0.277932633131791	TNS3 (+285537)	chr7 47292399 47294549	69.144112	53.025818	78.713704	72.180861	61.372612	75.432712	C2
chr7 50423158 50425561	6715	C2	-0.0341793785626865	0.0170347190074649	-0.473607835349229	-0.341566778405934	IKZF1 (+76042), FIGNL1 (+93062)	chr7 50423089 50425549	288.051029	303.742892	339.320031	244.769507	320.950372	278.169198	C2
chr7 50483558 50485661	6716	C2	0.228222593219244	-0.375683678982435	-0.347214710680963	-0.0223502649545977	FIGNL1 (+32812), IKZF1 (+136292)	chr7 50483449 50485489	161.472782	145.861286	153.254323	156.473562	140.089888	162.140482	C2
chr7 56172759 56174759	6719	C2	-0.0914447095423401	-0.280460737604708	0.214531116978062	0.365286747713453	PHKG1 (-13115), CHCHD2 (+510)	chr7 56172976 56174539	67.504673	56.019431	55.156574	77.174461	85.275327	79.254959	C2
chr7 63773658 63775858	6721	C2	-0.260839079218709	-0.715369083751718	-0.130735884021896	-0.171857536527377	ZNF736 (+351), ZNF680 (+248726)	chr7 63773649 63776349	81.814805	67.90035	88.749559	79.719939	88.022491	103.683553	C2
chr7 72298484 72301267	6739	C2	0.0311245510415664	-0.271285449582789	-0.0850929492414812	0.477113804090034	CALN1 (-422518), POM121 (-50060)	chr7 72298199 72300799	94.516397	91.651937	90.413974	130.097925	108.144615	107.607461	C2
chr7 73623958 73626367	6748	C2	-0.27327026098468	-0.237497379739985	0.0856012330616073	-0.287118282032797	LAT2 (+1415), RFC2 (+43611)	chr7 73623739 73626489	191.407122	146.0341	138.545956	146.710716	145.44097	140.863927	C2
chr7 77102112 77103959	6775	C2	-0.132120846408323	-0.112478947213268	-0.471310475006851	0.0930557709110633	PTPN12 (-63556), GSAP (-57319)	chr7 77101999 77103699	86.954801	77.450178	69.868941	77.337264	39.610443	40.443602	C2
chr7 80266512 80268459	6780	C2	-0.0895516322858332	0.264453634306646	-0.417992901069188	-0.0986762311433826	GNAT3 (-126150), SEMA3C (+281181)	chr7 80266749 80268699	134.690236	124.560159	121.271779	150.613303	106.028867	80.848068	C2
chr7 96745158 96747458	6799	C2	-0.333685315658368	-0.977870056486258	-0.604468641521931	-0.167678318749718	TAC1 (-614912), ACN9 (+406)	chr7 96744949 96747089	142.044809	116.972265	98.573672	130.222047	104.26543	107.789967	C2
chr7 99096158 99098567	6803	C2	-0.415915920729619	0.138196098701374	-0.160168522050163	-0.0904526360580607	ZNF394 (+557), ZNF789 (+26899)	chr7 99095499 99098339	72.647243	97.622205	127.437891	98.980944	124.43989	123.623627	C2
chr7 99697859 99700261	6804	C2	0.0862322974571502	-0.454170836272958	-0.208760037172898	0.130136063898347	AP4M1 (-120), COPS6 (+12483)	chr7 99697589 99699989	53.925626	61.922761	68.793593	55.826006	75.877295	85.911553	C2
chr7 106504958 106507259	6831	C2	-0.308105583457472	-0.222302678062796	0.125789934583214	-0.477676706477927	PRKAR2B (-178985), PIK3CG (+185)	chr7 106504799 106506699	155.6023	179.655895	162.621289	164.57709	193.164128	201.514057	C2
chr7 115049758 115051861	6847	C2	-0.385536943467223	0.0875371606780941	-0.501393465201181	-0.357856105914839	MDFIC (+488601), TFEC (+619985)	chr7 115050076 115052299	149.740582	137.895482	153.922995	127.399296	149.350584	137.385544	C2
chr7 148280458 148282761	6900	C2	0.35995051751602	0.146047440156163	-0.419935247662694	-0.206714471734679	CUL1 (-114394)	chr7 148280649 148282449	69.630744	96.178179	75.259005	94.090909	55.381339	72.293691	C2
chr7 155786458 155788558	6920	C2	0.322682264051422	-1.3360568843977	-0.897410061336658	0.209772656381413	SHH (-182541), C7orf13 (+645840)	chr7 155786789 155788699	98.406664	85.493916	73.834992	93.923697	85.322196	71.957205	C2
chr8 6148077 6150177	6939	C2	-0.126081252605842	-0.147255018273217	-0.408764623222498	-0.401641142780371	MCPH1 (-114986)	chr8 6148470 6150470	127.236375	116.538727	124.005932	115.401964	111.142512	136.871519	C2
chr8 8202677 8205335	6944	C2	-0.254473790593422	-0.124489481565471	-0.419315886581051	-0.376316791210196	ENSG00000182319 (+40002), ZNF705B (+402862)	chr8 8203170 8205670	140.42342	151.125024	133.658869	149.8883	165.256644	150.190341	C2
chr8 8945225 8947377	6946	C2	0.422825741079355	-0.265059362504307	-0.213701385641831	0.173447705281739	PPP1R3B (+61905), ERI1 (+86644)	chr8 8945191 8947370	110.637877	101.44597	101.171904	117.446959	118.375801	161.02285	C2
chr8 21770014 21772325	6967	C2	0.0328158683812499	-0.283881656112553	0.0498687810538642	0.382955420622415	GFRA2 (-124848), DOK2 (+201)	chr8 21769791 21772020	84.859069	63.499452	71.171605	93.845596	65.789307	81.847928	C2
chr8 22561677 22563777	6969	C2	-0.367591577119674	0.237286268868403	-0.20468362521772	0.47132432328051	EGR3 (-11912), PEBP4 (+222694)	chr8 22561720 22563670	170.584634	155.516921	161.315716	165.783688	166.508182	162.202218	C2
chr8 27190077 27192825	6981	C2	0.288160148649166	-0.137136168393282	-0.191358865113993	-0.544860729736215	PTK2B (+22452), CHRNA2 (+145362)	chr8 27190291 27193120	132.326191	119.569482	122.247144	127.219582	134.843707	132.425154	C2
chr8 27949777 27951877	6984	C2	-0.254585910992427	-0.0043290756622922	-0.493441061665779	-0.0678450653065998	PNOC (-223822), ELP3 (+472)	chr8 27949270 27951720	68.401767	58.363033	66.828928	69.024417	77.620405	81.574871	C2
chr8 28633777 28635877	6988	C2	-0.378986947092767	-0.114839527495729	-0.0107277934257838	-0.400184629172706	EXTL3 (+75983), INTS9 (+112654)	chr8 28634020 28635820	95.53744	92.568169	99.901306	90.879854	79.648961	74.372049	C2
chr8 33411077 33413334	6998	C2	-0.223587829629977	-0.359734625762038	-0.481793776080171	-0.314946606156035	TTI2 (-41087), RNF122 (+12437)	chr8 33410920 33413320	196.009802	188.66795	165.716338	198.688532	178.407111	200.289797	C2
chr8 34697777 34699677	6999	C2	-0.70887150993447	-0.262443804357731	-0.119399552406346	-0.230758946456235	UNC5D (-394248)	chr8 34697570 34699420	64.938395	65.295106	59.151087	65.028705	55.192444	89.11294	C2
chr8 37593735 37596077	7000	C2	-0.20745617486314	-0.532211441426042	-0.269948195464592	0.192460751658149	PROSC (-25205), ERLIN2 (+761)	chr8 37593791 37596070	80.756489	81.244616	67.715107	79.537105	93.306044	91.112201	C2
chr8 37756877 37759077	7003	C2	-0.284266316254218	-1.25773730275299	-0.335312994674982	-0.0355654096122427	RAB11FIP1 (-1005), GOT1L1 (+39670)	chr8 37756870 37759220	305.609562	280.089101	312.770256	232.286106	264.278033	231.407808	C2
chr8 37990877 37993235	7005	C2	-0.0625625630854532	-0.088990201932907	-0.420104608614636	-0.612091699556955	STAR (+16727), ASH2L (+29296)	chr8 37991070 37993420	277.094392	213.840276	244.141966	219.268828	238.366185	209.249097	C2
chr8 38032977 38035177	7006	C2	-0.351283181346773	-0.212282509339716	0.0523253406477163	0.0686850306683238	STAR (-25294), BAG4 (-40)	chr8 38033155 38035691	75.178343	74.016613	71.556667	78.331468	106.975857	101.818547	C2
chr8 42269377 42271477	7013	C2	0.0105218369148777	-0.328938638120913	-0.0452992109473267	-0.154634758696822	SMIM19 (-125871), VDAC3 (+21006)	chr8 42269620 42271420	73.516412	78.488307	91.657826	95.147	82.728113	65.391058	C2
chr8 59308577 59310877	7053	C2	-0.15155052021496	-0.353119860214474	-0.277911807547762	-0.00207051270899683	UBXN2B (-14096), FAM110B (+402614)	chr8 59309091 59311470	91.05098	98.016289	96.467052	96.61051	98.374495	116.849512	C2
chr8 61821435 61825435	7060	C2	-0.118145879179846	-0.301494589755291	0.148891291695124	0.385547130241971	CLVS1 (-377079), CHD7 (+232098)	chr8 61820920 61825091	163.302435	123.106719	112.950715	191.407122	163.217086	197.69662	C2
chr8 66892835 66895514	7067	C2	0.0796154884805173	-0.0962479858334091	-0.29574269691124	-0.37925969927717	PDE7A (-139988), DNAJC5B (-39620)	chr8 66892620 66894920	63.847458	63.934116	62.617144	79.180038	78.311106	102.240904	C2
chr8 74606677 74608677	7083	C2	-0.376007375795857	-0.0102962935164959	-0.415622766925866	-0.594465147242399	STAU2 (+51495), RDH10 (+400830)	chr8 74606620 74608270	63.488808	89.697306	76.295496	62.43824	60.856523	60.612208	C2
chr8 82052425 82054334	7101	C2	0.326424621229434	-0.100136589555389	-0.532885698701793	0.131193511506627	FABP5 (-139218), PAG1 (-29077)	chr8 82052520 82054220	62.540851	63.894523	74.034604	70.800055	91.293864	108.469461	C2
chr8 97772177 97774377	7118	C2	-0.136719870396319	-1.0823549906971	-0.0845166111715929	-0.0231712998724909	CPQ (+115822), TSPYL5 (+516899)	chr8 97772041 97774220	81.541528	77.792401	72.898078	81.687268	117.828009	112.689152	C2
chr8 97872525 97874877	7121	C2	-0.243847339635546	-0.878220118233984	-0.223564391197631	-0.436103411223518	CPQ (+216246), TSPYL5 (+416475)	chr8 97872841 97874620	100.937199	86.794472	84.767078	106.893278	103.588929	109.597496	C2
chr8 97938025 97940134	7123	C2	0.0143298064623898	-0.821718940244669	0.182230542832852	0.587018097840537	CPQ (+281625), TSPYL5 (+351096)	chr8 97938241 97939991	30.025623	40.164102	32.001291	39.144185	55.887113	93.198394	C2
chr8 125152435 125154577	7169	C2	-0.0218220315969436	0.0114336733992763	-0.356438652161783	-0.403780983922329	TMEM65 (+231427), FER1L6 (+289279)	chr8 125152741 125154570	96.452693	77.760522	62.854435	103.970172	98.400692	109.567241	C2
chr8 126397677 126399877	7178	C2	-0.19523462650543	-0.47163850696591	0.175428507136881	-0.268980640822389	TRIB1 (-43786), NSMCE2 (+294682)	chr8 126397520 126399670	122.054108	100.856294	92.830662	155.615147	112.684829	123.095244	C2
chr8 131054035 131055925	7195	C2	0.0539951312146367	0.111385753521351	-0.608460375208608	0.290053731338119	FAM49B (-102902), ASAP1 (+359237)	chr8 131053941 131055591	46.913916	38.116869	40.730768	55.719894	49.733397	63.280691	C2
chr8 142216159 142220214	7212	C2	-0.0927275497713815	-0.712776183911446	-0.733455946631075	0.0212046546254045	SLC45A4 (+20486), DENND3 (+79467)	chr8 142216270 142219791	129.337737	88.324266	118.695542	120.46483	126.060104	151.506703	C2
chr8 144765134 144767377	7222	C2	-0.249947221580707	-0.319784173658844	-0.403037899860554	-0.301574326714456	ZNF707 (-422), ZNF623 (+34302)	chr8 144765020 144767391	70.976735	87.101847	91.934787	88.157102	81.760612	75.6508	C2
chr8 145732577 145735142	7234	C2	-0.211063083374444	-0.381020204931199	-0.198164329629498	0.281991762514378	MFSD3 (-597), GPT (+4395)	chr8 145732291 145734570	90.700558	93.93986	82.731974	91.537171	43.104748	74.947066	C2
chr9 271636 274238	7240	C2	0.142029478619746	-0.040453149465418	-0.318753036095847	-0.379516246017219	KANK1 (-197354), DOCK8 (+58072)	chr9 271697 273947	206.215397	171.716045	190.228584	174.221288	178.436013	174.567033	C2
chr9 2014991 2018136	7245	C2	-0.0978234901760864	-0.205576599567987	-0.235584692074439	-0.176169713128663	SMARCA2 (-5381), DMRT2 (+966210)	chr9 2014941 2018397	156.521995	153.624021	159.613772	144.218151	167.318313	154.900567	C2
chr9 26157791 26159791	7269	C2	-0.766146143317852	-0.714109009588302	-0.491140900976412	-0.104565640596662	CAAP1 (+734011)	chr9 26157947 26159747	124.340829	108.752594	108.200571	115.129898	79.957138	89.793134	C2
chr9 34327936 34330136	7288	C2	-0.155482687009099	-0.86425710788165	-0.765844255070906	0.16546675494973	KIF24 (+162), UBAP1 (+150033)	chr9 34327997 34329941	63.319038	53.697956	54.717279	65.308928	66.480703	69.353652	C2
chr9 35094936 35097091	7291	C2	0.05598015755518	-0.462302094152326	-1.04288758410271	-0.196284659023323	FANCG (-16001), PIGO (+531)	chr9 35094747 35096791	116.923975	124.739844	104.933213	103.596543	80.396571	68.308838	C2
chr9 35113889 35116438	7293	C2	-0.39026743486773	0.178687266114056	-0.199169389015729	-0.0815276446846377	UNC13B (-46895), FAM214B (-3593)	chr9 35113941 35117147	207.394974	200.541592	172.80336	211.073349	230.401504	206.068066	C2
chr9 37464491 37467036	7310	C2	-0.173418333300081	0.0621978852779076	-0.0639078264350069	-0.174064925460333	POLR1E (-20168), ZBTB5 (-368)	chr9 37464741 37467391	74.34899	73.214496	75.821494	93.294141	99.992109	102.023902	C2
chr9 80591836 80594038	7338	C2	0.204033534130497	-0.00192852658760276	-0.910770580547667	0.274589882003873	GNA14 (-329714), GNAQ (+53437)	chr9 80591597 80593747	97.864713	135.707194	159.409136	109.348251	143.761373	130.947474	C2
chr9 90407036 90409236	7361	C2	-0.00192855653329904	0.173005391779186	-0.164599934617527	0.0947142357796547	SPATA31E1 (-89605), CTSL (+67702)	chr9 90406841 90409097	81.09576	76.847887	76.579287	108.74221	73.071137	85.573912	C2
chr9 90588136 90590336	7362	C2	-0.350630948401847	-0.476310154903594	-0.491826078907006	-0.488579281210529	CDK20 (+431), SPATA31E1 (+91495)	chr9 90588397 90590047	89.52732	83.08552	91.57858	112.624932	83.040368	89.067766	C2
chr9 93954691 93956838	7373	C2	-0.0728181696174693	-0.476557218443738	0.0200360450608138	0.108069691204849	AUH (+168430), SYK (+391696)	chr9 93955197 93957291	74.508919	88.626421	67.703112	91.153379	75.698464	88.275777	C2
chr9 100870036 100872036	7399	C2	-0.3523934086417	-0.0935533416993025	-1.0431564358216	-0.313535691987569	TRIM14 (+10444), NANS (+52015)	chr9 100870341 100871841	39.893714	43.606831	46.944249	43.313919	44.893238	50.743617	C2
chr9 101511936 101514036	7403	C2	0.137173112490937	-1.29184475634673	-0.422351097942784	-0.263203401105285	GABBR2 (-41507), ANKS6 (+45835)	chr9 101511741 101513797	99.364438	99.922593	94.514408	86.082828	114.070245	138.309446	C2
chr9 104160589 104162836	7411	C2	-0.386533796881483	0.0603701636788492	-0.50028480528638	0.200228230852584	ZNF189 (+403), ALDOB (+36392)	chr9 104159961 104162891	103.082728	90.011345	85.072949	96.808395	132.718766	120.993613	C2
chr9 110521936 110524236	7419	C2	0.189727627529025	-0.138066627797946	-0.116269165609914	-0.389890422361436	KLF4 (-271159)	chr9 110521897 110524297	327.454403	298.792402	283.764459	297.578983	262.082581	263.440453	C2
chr9 112826836 112829136	7422	C2	0.0273569304759453	-0.290997499549295	-0.328852073175098	0.00685014788800795	TXN (+190934), PALM2 (+285267)	chr9 112826841 112828761	52.87355	57.106276	54.347943	66.102603	71.281711	74.120779	C2
chr9 116284936 116287136	7445	C2	0.192431850561191	-0.622823326742433	0.338680577220206	0.182850808832398	ZNF618 (-352526), RGS3 (+79025)	chr9 116284997 116287391	180.871959	198.376512	198.484833	195.109854	192.661206	186.824241	C2
chr9 117159136 117161236	7451	C2	0.119050647540618	-0.689876555097324	0.0252537418316966	0.585786408892555	AKNA (-3501), DFNB31 (+107064)	chr9 117159047 117161047	115.300765	112.072008	113.733833	118.97256	73.414364	73.067278	C2
chr9 126596436 126598636	7472	C2	-0.0841387854910483	-0.840313239607946	-0.288296682874574	-0.334221362653075	DENND1A (+94850), CRB2 (+478997)	chr9 126596597 126598497	134.119074	119.559195	136.640182	121.881911	123.482745	119.519649	C2
chr9 126958736 126960936	7475	C2	0.25834075345582	-0.289455212897499	-0.114674845010032	-0.0606162221843807	NEK6 (-60406), LHX2 (+185947)	chr9 126958947 126960791	108.700007	110.976479	126.564366	117.916899	121.183254	121.418629	C2
chr9 127961536 127963638	7484	C2	0.0742519065064598	0.0539747242419351	0.0114342977840638	0.26824546878376	PPP6C (-10369), RABEPK (-295)	chr9 127961891 127964041	75.780972	55.358449	60.908925	67.89692	85.9826	96.72421	C2
chr9 134472836 134474891	7526	C2	-0.00581644377844744	-0.868719701732973	0.74895670908086	-0.350300775866199	UCK1 (-67277), RAPGEF1 (+111365)	chr9 134472691 134474941	129.117668	127.060169	106.384024	126.14147	101.555247	131.059045	C2
chr9 136930631 136932631	7540	C2	-0.2026715746852	-0.776947902904515	0.431686242961135	-0.0460545197919609	VAV2 (-74199), BRD3 (+1508)	chr9 136930447 136932897	85.615456	84.781268	88.696396	89.787302	74.215004	74.075716	C2
chr9 138980336 138982689	7545	C2	-0.196437075813704	-0.913525466242412	-0.587018036674846	-0.0915891257670101	NACC2 (-39087), C9orf69 (+29196)	chr9 138980641 138982797	50.688965	51.105118	59.542949	40.541691	64.968957	54.330968	C2
chr9 139432731 139435038	7548	C2	-0.119838080049944	-0.175195731585553	-0.146742815921293	-0.375894552638377	SEC16A (-61744), NOTCH1 (+6429)	chr9 139432597 139435247	160.415306	175.741894	172.282457	184.468632	168.230142	176.361604	C2
chr9 139445536 139447736	7550	C2	0.0934344249716856	-0.174497978013662	-0.0566856947995899	0.446418966783029	EGFL7 (-106672), NOTCH1 (-6322)	chr9 139445541 139447241	55.316962	55.396495	40.115324	59.247645	57.803075	62.578766	C2
chrX 3060075 3062396	7565	C2	-0.279838034508837	-0.143735389077025	-0.533573294907037	-0.43295496715141	ARSF (+101724), MXRA5 (+203446)	chrX 3059659 3062709	824.969174	1062.644572	1021.07933	960.295526	618.058085	541.927501	C2
chrX 40125614 40128084	7632	C2	-0.163188918275537	-0.177329636899144	-0.238271937838165	0.0318218929892757	ATP6AP2 (-313311), BCOR (-170193)	chrX 40125909 40128009	155.471408	154.660685	150.908103	162.451755	173.720261	186.797601	C2
chrX 40868540 40870684	7637	C2	0.193134598581052	0.233948963695996	-0.993478744943091	-0.062169132902211	MED14 (-274829), USP9X (-75276)	chrX 40868259 40870259	90.444516	114.865744	101.167169	140.073481	103.818318	65.402497	C2
chrX 46695884 46698340	7648	C2	-0.0886410438132019	0.196742608675297	-0.592086999916459	-0.00810300120099115	JADE3 (-74756), RP2 (+737)	chrX 46695559 46698209	102.240904	106.590677	97.995337	121.400824	123.656819	106.614588	C2
chrX 55025675 55027514	7672	C2	-0.175652808632606	-0.302849535457259	-0.249359716226284	-0.51383603248123	PFKFB1 (-6084), APEX2 (-195)	chrX 55025659 55027459	75.088366	110.865679	96.627995	92.914313	117.165558	135.279352	C2
chrX 64916714 64919182	7683	C2	0.0526287282289458	-0.0514847400755538	-0.418972422253721	-0.110156634925845	MSN (+30411), VSIG4 (+342001)	chrX 64917005 64919259	71.176421	76.254653	90.725158	76.466107	91.317048	103.201121	C2
chrX 65269496 65271296	7691	C2	-0.531740161283767	-0.730555160701349	-0.0387975932029302	0.0452301800078372	HEPH (-111995), VSIG4 (-10447)	chrX 65269459 65271159	77.957852	56.665066	65.246341	81.560969	66.452879	74.155388	C2
chrX 73832872 73835184	7711	C2	-0.0377025424550652	-0.0289878934428227	-0.21729813044008	-0.415317066488985	RLIM (+424), SLC16A2 (+192732)	chrX 73833105 73834855	55.226801	50.822939	51.169264	54.508925	72.103259	71.978521	C2
chrX 118751184 118753284	7759	C2	-0.27255428921223	-0.51432969653508	-0.642781479631625	-0.333112217410573	NKRF (-12388), SEPT6 (+75099)	chrX 118751359 118753509	139.674204	164.620376	158.442271	159.613772	143.45479	123.300105	C2
chrX 119737184 119739184	7773	C2	-0.290632809026793	-0.233567667464496	0.0693802750027605	-0.4445474786355	MCTS1 (+8), C1GALT1C1 (+25821)	chrX 119737209 119738809	66.787218	56.283936	49.146642	63.863527	79.013622	65.734218	C2
chrX 123094314 123097772	7778	C2	-0.0911919414007573	-0.300485593641711	-0.32727073884613	-0.0528573281157086	SH2D1A (-384151), STAG2 (+1674)	chrX 123093405 123097155	61.635863	79.778385	71.580682	92.645812	103.744768	116.499877	C2
chrX 153191284 153193984	7817	C2	-0.275001967465278	-0.326759223121592	0.0820102827070854	-0.677103162904876	ARHGAP4 (-920), NAA10 (+8042)	chrX 153191305 153194055	85.207295	94.498515	105.634958	96.314477	114.73534	109.398968	C2
chrX 154026999 154029775	7831	C2	0.315963165664113	-0.0319154167073413	-0.178935263608515	-0.163737719914122	MPP1 (+5409), DKC1 (+37356)	chrX 154027205 154029905	65.691648	75.265075	50.040905	92.294089	81.89943	111.805947	C2
chr1 1820698 1822613	15	C3	0.736822413720209	0.223901156601079	0.862218627191832	1.81344872753902	NADK (-111747), GNB1 (+839)	chr1 1820852 1822552	67.008735	103.546312	121.216532	71.493696	131.67686	129.850226	C3
chr1 10447298 10449615	46	C3	0.86511848179137	0.801263481424997	1.36523813625463	1.39689144109717	PGD (-10680), KIF1B (+177594)	chr1 10447574 10449574	80.0351	49.784775	51.69403	75.701883	76.257797	82.350734	C3
chr1 12569611 12572107	63	C3	0.381931424009751	1.00929116314489	1.35877672634112	1.70137593361495	DHRS3 (+106878), VPS13D (+280735)	chr1 12569702 12571774	131.805163	120.690016	122.270512	117.839923	135.814085	146.211202	C3
chr1 16619415 16621498	77	C3	0.7377392225176	1.50121293426008	0.893753598983049	0.702099983210964	RSG1 (-56800), FBXO42 (+58492)	chr1 16619452 16621052	54.508925	61.508038	52.638333	66.360598	70.023169	67.268215	C3
chr1 28465407 28466924	149	C3	0.862452910447949	0.871677445140841	1.15737120372516	1.41549387943299	EYA3 (-50959), PTAFR (+37533)	chr1 28465374 28467124	32.545409	40.28219	39.196773	63.325471	86.744953	90.809998	C3
chr1 32420407 32422507	169	C3	0.21887195301995	1.09360603625983	1.47269796725141	0.958158612621156	KHDRBS1 (-57973), PTP4A2 (-17469)	chr1 32419852 32422502	129.680292	91.869295	100.975721	151.37969	121.143229	123.129795	C3
chr1 33457198 33459524	175	C3	0.500485040855654	1.44904935544542	1.52960793481405	0.667591185329686	RNF19B (-28075), AK2 (+44232)	chr1 33457324 33459652	98.672126	82.053566	89.962392	107.888365	113.460969	134.40371	C3
chr1 36614811 36617098	186	C3	0.319196015493394	0.509933859119621	1.15753404441937	1.46999110522015	MAP7D1 (-5848), TRAPPC3 (-885)	chr1 36614674 36616924	70.782819	47.310688	62.663979	81.288255	88.481644	84.282271	C3
chr1 36838898 36841211	190	C3	0.309444265936821	0.268087734441339	1.1734547484094	0.999717944059215	EVA1B (-50300), STK40 (+11430)	chr1 36838702 36840874	134.837459	140.392333	142.618171	127.449224	145.456105	150.65132	C3
chr1 36850915 36853807	191	C3	0.365528958346364	1.30055135002296	0.878323635091534	0.651676891629556	STK40 (-876), LSM10 (+11132)	chr1 36851352 36853802	132.996597	114.205818	97.475397	152.92036	101.737624	108.170968	C3
chr1 40006007 40007807	200	C3	0.00372307890088379	0.905542850504815	1.29024695871148	1.5191529284636	PABPC4 (+35166), BMP8A (+49589)	chr1 40005974 40007952	68.841931	70.35233	83.918196	67.51171	98.564714	107.034685	C3
chr1 40850511 40852915	209	C3	0.101352048644127	0.8151670679412	0.788257319360805	1.19578858233004	ZFP69B (-64066), SMAP2 (+12344)	chr1 40850674 40852502	48.500782	43.296328	50.398985	44.152463	74.483543	71.675815	C3
chr1 41156807 41158407	211	C3	0.0809199028544917	0.267890242908145	1.00101596352692	1.94380431797534	KCNQ4 (-92077), NFYC (+219)	chr1 41156552 41158424	55.505017	45.435047	58.923189	42.93256	68.993753	59.73149	C3
chr1 44439913 44441998	224	C3	0.137903386666487	0.249946776381828	1.25263605959381	1.44200085276899	B4GALT2 (-4703), ATP6V0B (+636)	chr1 44439774 44442052	155.66826	140.981115	140.229533	145.852154	155.249311	121.961814	C3
chr1 47059598 47061822	243	C3	0.0704189954584232	0.956147865358753	0.581413287434101	0.941086188036708	KNCN (-43823), MKNK1 (+9176)	chr1 47059424 47061902	191.622118	171.206514	170.787147	217.841686	228.186561	248.696162	C3
chr1 87253411 87255415	301	C3	0.216657706887388	1.12830806944008	1.14084475771168	0.748659592293982	SH3GLB1 (+83835), ENSG00000183291 (+125635)	chr1 87253524 87255074	55.351418	35.535814	33.21803	58.741192	63.713394	78.488307	C3
chr1 92666698 92668711	319	C3	0.54285425732915	1.72989808199518	0.54449282690634	0.236120456038796	RPAP2 (-96817), BTBD8 (+121812)	chr1 92666952 92668552	41.111989	50.918926	48.018158	49.215425	74.562368	56.478274	C3
chr1 105009398 105011815	339	C3	-0.145873580066741	0.844791219575208	1.21821779007225	0.927370285357067	AMY1C (+717579)	chr1 105008874 105011952	93.411707	82.435323	77.997258	98.079448	105.317	98.269794	C3
chr1 105135111 105137311	340	C3	0.275824612951362	0.765179268534882	1.24117966767569	0.385391985515393	AMY1C (+843183)	chr1 105134902 105137152	175.258929	162.328318	156.048066	169.655684	172.80336	190.847533	C3
chr1 121252907 121254507	382	C3	0.703608735204224	1.1660284491397	1.66404345596935	0.276365982238388	FCGR1B (-317770)	chr1 121252774 121254574	68.131726	63.644396	51.892393	97.385002	94.465515	107.756272	C3
chr1 150158624 150160107	408	C3	0.0838975013724349	0.679388765787457	1.34224738427607	0.808188760396142	PLEKHO1 (+37196), ANP32E (+49138)	chr1 150158774 150159974	28.833893	28.978153	33.153877	32.80382	53.338033	56.790585	C3
chr1 151029911 151032298	424	C3	0.0200895398384001	0.875456482148051	1.15605303668908	0.628057710952411	MLLT11 (+871), CDC42SE1 (+11696)	chr1 151029974 151032524	69.452323	55.219472	57.441018	71.355708	75.981925	98.627057	C3
chr1 151226398 151228315	427	C3	0.328501949376553	1.24625998688275	1.35997946202303	1.24494532225694	ZNF687 (-27431), PSMD4 (+178)	chr1 151226624 151228324	66.583024	41.559522	43.546229	59.215965	72.893674	85.799928	C3
chr1 153605811 153607811	437	C3	0.299725336384614	0.665621920603348	0.693884445828752	1.15590457850058	SNAPIN (-24319), S100A13 (-243)	chr1 153605823 153607773	66.814226	61.942955	68.593205	72.85776	79.246948	56.946042	C3
chr1 155156998 155158998	458	C3	0.806674551854552	0.762801937890273	1.13137603025196	1.37694335650121	MUC1 (+4708), TRIM46 (+11555)	chr1 155157202 155158802	59.166335	55.817658	63.906119	53.635493	44.070727	43.470934	C3
chr1 183738898 183740798	562	C3	0.589332994346967	1.12781712303327	0.998691226073339	0.790647937857858	APOBEC4 (-117400), COLGALT2 (+267015)	chr1 183739102 183740652	57.810485	74.336979	60.467602	75.333353	77.310807	76.932635	C3
chr1 200608411 200610498	595	C3	0.506683330942859	1.06226267250333	0.7510479537395	1.22901254239556	KIF14 (-19593), DDX59 (+29642)	chr1 200608452 200610324	152.227955	137.365442	147.346158	129.872996	170.29188	183.281435	C3
chr1 201682315 201685913	598	C3	0.203921100120457	0.728676980236697	0.673904171789972	0.679197947594855	IPO9 (-114155), NAV1 (+66737)	chr1 201681952 201686202	541.927501	457.671693	454.425207	530.629031	454.425207	428.4782	C3
chr1 206747811 206749815	630	C3	-0.263132322265665	0.93174073544516	0.830309125760942	0.767639720810694	EIF2D (+37091), RASSF5 (+67934)	chr1 206747802 206749824	112.10197	111.349416	114.564086	136.886065	115.211806	126.164624	C3
chr1 211785698 211787598	641	C3	0.143459425635335	0.940535575708814	1.0896674620553	1.05668750409913	SLC30A1 (-34564), NEK2 (+62312)	chr1 211786102 211787624	75.710709	43.490704	52.532432	79.649996	78.205002	103.018793	C3
chr1 218635998 218637915	647	C3	0.235083363844272	1.09445510277161	1.03340280234366	0.822032322124906	LYPLAL1 (-710229), TGFB2 (+117380)	chr1 218636124 218637852	90.698557	74.651736	78.005553	86.407554	99.219964	86.547832	C3
chr10 6316622 6318122	797	C3	0.239365008760168	0.838532333223905	0.783937711351184	0.700818003145471	PFKFB3 (+72478), PRKCQ (+304891)	chr10 6316601 6317951	57.227193	47.509947	40.125569	65.694487	55.839878	79.248477	C3
chr10 27148061 27150361	857	C3	0.0751538224919008	0.834586084823072	0.457981216792341	0.831196340279986	ABI1 (+653), PDSS1 (+162623)	chr10 27148451 27150931	126.941156	108.204378	101.286254	152.78675	104.562848	106.665945	C3
chr10 63156361 63158492	922	C3	-0.135288953866052	0.922127466408802	0.631818594379663	0.389458441108113	RHOBTB1 (-453422), TMEM26 (+55781)	chr10 63156881 63158831	82.206719	80.417473	66.799711	113.887806	103.618071	101.181788	C3
chr10 64377187 64380741	927	C3	0.505001271300234	0.743328396092484	1.10148351369678	0.916788724493848	ADO (-185552), ZNF365 (+245013)	chr10 64376701 64381381	239.699919	205.072716	184.094928	259.402525	241.989375	294.868556	C3
chr10 73610461 73612703	962	C3	-0.00404828380276986	0.360623832277475	1.09479567824904	1.3624603577967	CHST3 (-112541), PSAP (-456)	chr10 73610551 73613281	144.955935	147.773188	152.455952	168.926894	205.38609	182.299447	C3
chr10 73647186 73650322	964	C3	0.140006869419443	0.811474280477543	1.57634996954985	1.28829164507672	CHST3 (-75369), PSAP (-37628)	chr10 73647551 73650908	196.865275	233.828879	215.722211	323.611734	306.219009	337.676402	C3
chr10 81025341 81027461	997	C3	0.0229065740727118	0.645766998203394	0.652284345903601	0.994097081252815	PPIF (-80833), ZMIZ1 (+197609)	chr10 81025631 81027701	86.791853	66.480703	79.279498	104.616838	101.836302	105.929216	C3
chr10 91001193 91003593	1010	C3	0.269757980209431	0.0595276499966743	1.6552821591794	1.05889407374742	CH25H (-35322), LIPA (+9422)	chr10 91001081 91003551	88.371997	119.50429	105.428906	152.388811	171.605983	182.239343	C3
chr10 91060641 91062761	1012	C3	0.224134409061449	1.33803757296172	1.56760357878091	0.407863423269807	LIPA (-49886), IFIT2 (-11)	chr10 91060951 91062708	49.119256	31.472588	41.124379	54.106238	67.820673	65.394776	C3
chr10 98030422 98032022	1036	C3	-0.257040614531743	1.16567427801367	1.14936026251453	0.508090881485744	BLNK (+75), CCNJ (+227882)	chr10 98030031 98031881	90.569887	109.396107	117.791145	102.040299	137.365442	115.53154	C3
chr10 102830395 102832422	1069	C3	0.165573577138563	1.1053995024501	1.82948732050488	1.44036574658794	TLX1 (-57848), KAZALD1 (+9811)	chr10 102830201 102832851	306.863058	243.550457	228.867967	259.849929	256.903939	238.752514	C3
chr10 114594722 114596622	1093	C3	0.124585256080475	1.42516688021844	0.596281188743588	0.456384655631031	TCF7L2 (-114337), VTI1A (+388656)	chr10 114594531 114596931	74.363569	97.834703	89.373572	77.114679	141.068023	158.754887	C3
chr10 125978693 125980641	1109	C3	-0.311615416390149	1.51413666569927	1.83089328088954	1.36606749907356	CHST15 (-127697), OAT (+127838)	chr10 125978401 125980651	45.609658	43.619003	52.757365	62.036172	73.342998	102.668713	C3
chr10 126489786 126491793	1112	C3	0.20748079073578	0.821840287036146	1.09019191317177	0.275169248521683	ZRANB1 (-139902), FAM175B (+436)	chr10 126489951 126492081	155.063805	131.188215	142.098565	194.306924	170.624563	150.510787	C3
chr11 2501441 2503475	1146	C3	-0.0188626275182615	1.03095013462796	0.325002511533936	0.745259615624228	KCNQ1 (+36237), CDKN1C (+404653)	chr11 2501144 2503744	174.270662	137.662277	136.629576	182.206498	166.840418	196.865275	C3
chr11 3851841 3853841	1155	C3	0.570660391680631	0.0982702642801213	1.18501977028112	1.03049010856636	RHOG (+9372), PGAP2 (+23150)	chr11 3851444 3853366	41.91159	47.276955	63.972316	54.1453	71.861373	88.995556	C3
chr11 14540475 14542703	1185	C3	0.338593525120173	0.6414615357307	1.12354839414595	1.29039050102246	COPB1 (-20191), ENSG00000256206 (+301)	chr11 14540716 14542566	96.773766	78.783057	89.257714	123.723076	102.286143	107.631741	C3
chr11 15820903 15822967	1190	C3	0.445556282284564	1.58815306659194	1.53998873354351	0.978482957710606	SOX6 (+676000), INSC (+687965)	chr11 15821094 15822644	38.685312	34.979779	43.821363	52.294923	60.798244	82.604814	C3
chr11 41327303 41330041	1225	C3	0.656444529521486	0.965548579710793	1.21174347193006	0.787825796616075	NONE	chr11 41327466 41330266	146.848407	146.063235	139.267824	206.025078	169.617675	158.413641	C3
chr11 44589641 44591541	1232	C3	0.74287556382631	0.126732065060308	1.63425438295411	0.413865178080756	TSPAN18 (-195385), CD82 (+3450)	chr11 44589794 44591694	89.614971	75.797969	73.618701	108.200571	112.75654	124.155525	C3
chr11 57191899 57195089	1261	C3	0.178828251528287	0.469721442437067	1.13395579647865	1.47287740893697	ENSG00000254979 (-15908), SLC43A3 (+924)	chr11 57191966 57195344	100.153697	97.611775	98.179169	110.35391	128.312738	136.116801	C3
chr11 57559241 57561341	1267	C3	-0.400715515156263	0.680240105167146	1.12244447761964	0.551806498058647	OR9Q1 (-231062), CTNND1 (+31022)	chr11 57558916 57561416	118.111608	126.164624	116.849512	151.793083	172.409405	216.031534	C3
chr11 58983504 58985268	1270	C3	-0.502333481972262	0.751136267900882	1.01980115343009	0.377878002558215	OR5AN1 (-147499), MPEG1 (-3962)	chr11 58983216 58985466	339.772132	300.273624	311.031037	296.49699	301.759916	332.774847	C3
chr11 73265041 73267203	1391	C3	0.917992384114641	2.04826255379257	0.747254164751955	0.298447353467667	FAM168A (+43106), RELT (+178813)	chr11 73265016 73266816	93.21231	93.879999	104.573928	85.896279	56.925513	57.42073	C3
chr11 76339841 76342141	1399	C3	0.314729909276941	1.18909121324356	0.73872853629492	1.08665052879035	LRRC32 (+40053), C11orf30 (+183008)	chr11 76339894 76342496	153.087458	160.718375	135.165328	190.549856	181.489878	188.701133	C3
chr11 78516868 78518568	1405	C3	-0.432900809744679	1.07703411030616	0.571934075523811	0.942840058271348	NARS2 (-231809), TENM4 (+633977)	chr11 78517016 78518666	96.549602	76.270656	64.311792	110.464571	75.866495	84.907431	C3
chr11 85731868 85733841	1414	C3	0.78283839283866	1.98328034494645	0.808582115330957	-0.00458738650970486	SYTL2 (-295344), PICALM (+47116)	chr11 85731666 85733516	123.73184	92.822313	77.29661	136.55824	131.067803	128.684613	C3
chr11 96071268 96073403	1437	C3	1.02408459390646	1.91499578659792	1.90719578650801	0.633795931194186	MTMR2 (-414877), MAML2 (+4008)	chr11 96071346 96073744	127.658437	144.284966	148.826574	142.667034	153.959752	130.235542	C3
chr11 102322175 102324368	1440	C3	0.269656763203496	0.819440026893045	1.0702849759356	1.0354341978766	TMEM123 (+503), BIRC2 (+105306)	chr11 102322166 102324894	69.221197	56.415502	74.717741	79.950429	107.156886	145.805102	C3
chr11 117843903 117846003	1469	C3	0.566027920216749	1.4301852306186	1.48332891797094	0.507842207043857	TMPRSS13 (-44873), IL10RA (-12110)	chr11 117843994 117845916	61.496695	48.124726	48.399921	83.369431	68.049867	72.412591	C3
chr11 117856489 117858399	1470	C3	0.0841924618412179	0.971792329267127	1.6137741887778	1.18472530774063	TMPRSS4 (-90360), IL10RA (+381)	chr11 117856596 117858044	24.963509	19.559085	33.059742	35.843384	41.257028	39.678451	C3
chr11 118937203 118939275	1475	C3	0.0418724806199318	1.16291354037544	0.463381237322017	0.978259031392549	HYOU1 (-10391), VPS11 (-254)	chr11 118936944 118939494	88.946995	72.999034	71.267569	84.750254	96.979444	124.369152	C3
chr12 26426957 26429024	1600	C3	0.344110484434966	0.767467594872421	0.544538320469893	0.596694463282693	SSPN (+79562), ITPR2 (+558140)	chr12 26426408 26428942	57.170435	47.52795	50.109498	81.735082	88.471939	91.558803	C3
chr12 32011585 32013721	1618	C3	0.483704189339341	0.865721263249498	0.624269466073424	0.537695741565021	BICD1 (-247510), H3F3C (-67478)	chr12 32012027 32013642	52.836954	59.594935	42.436239	83.963025	84.496223	94.867066	C3
chr12 50910324 50912385	1658	C3	0.645813122830707	2.22977019508644	1.65606113494956	0.612297536369231	ATF1 (-246720), DIP2B (+12465)	chr12 50910827 50912442	38.036671	63.950851	65.912134	67.95327	60.307812	89.716961	C3
chr12 51719924 51721885	1667	C3	0.562531460910021	1.13535342058973	1.26375619257662	1.29718931267666	BIN2 (-2957), CELA1 (+19558)	chr12 51719777 51721577	136.199241	107.942943	124.120052	155.18259	121.76126	116.106373	C3
chr12 53758521 53760724	1673	C3	-0.251737836020324	1.13712575481738	1.61743030759495	1.15812952336148	SP7 (-29457), SP1 (-14355)	chr12 53758492 53760777	103.216156	80.793202	99.906483	119.960942	111.084571	129.513875	C3
chr12 56043921 56045783	1686	C3	0.433304554906029	0.659927789668999	1.33433766390201	1.81685118065715	METTL7B (-30478), OR10P1 (+14208)	chr12 56043627 56045842	189.840536	199.626623	192.907824	205.52185	249.690008	240.432912	C3
chr12 56752157 56754624	1698	C3	0.302206526533184	1.06157797756548	1.69260421736609	0.438354645572328	STAT2 (+467), IL23A (+20728)	chr12 56752677 56754892	82.164583	83.263569	101.813261	95.578804	91.070376	89.343163	C3
chr12 76370924 76372985	1746	C3	0.26246604157414	1.19865740229553	0.76182779543861	1.19369517302662	KRR1 (-466554), PHLDA1 (+55757)	chr12 76370977 76372727	94.049886	78.837158	87.186792	120.289252	85.743804	142.350315	C3
chr12 98832724 98834657	1787	C3	0.0119493642705059	0.935625832802361	0.879443614019801	2.0505093432733	TMPO (-75717)	chr12 98832558 98834542	107.832994	93.699606	84.30539	128.271694	151.74753	127.375509	C3
chr12 105500985 105502785	1805	C3	0.20373636073326	0.613216653896211	0.620071387603558	1.11997949131109	KIAA1033 (+393), APPL2 (+127976)	chr12 105501042 105502977	106.348818	104.563702	119.577716	94.210235	96.198449	110.125823	C3
chr12 113709085 113710885	1843	C3	0.148539561355924	0.698383813048551	0.887867732028382	1.07790451679405	TPCN1 (+50720), SLC8B1 (+62850)	chr12 113709027 113710727	119.60375	99.995773	90.082223	106.607467	96.008962	100.373833	C3
chr12 121887821 121890885	1871	C3	0.26071842181732	1.41693442688767	1.3020310252986	0.671077422722923	RNF34 (+51431), KDM2B (+129536)	chr12 121887842 121890692	78.713704	89.048421	85.854937	100.422721	127.535917	151.843376	C3
chr13 25085030 25087349	1928	C3	0.156579079668929	1.23489424177835	1.11236697752148	1.06094525025835	PARP4 (+758), C1QTNF9 (+204886)	chr13 25085030 25087219	76.136019	66.461818	78.618943	87.184996	112.550085	133.458164	C3
chr13 29231955 29234453	1943	C3	0.125766878381256	0.701436989782937	0.868511018757802	1.11190803451415	FLT1 (-163972), POMP (-37)	chr13 29231419 29234386	110.410885	110.022723	120.235786	114.297897	122.559015	130.863608	C3
chr13 42437946 42439846	1977	C3	0.359236791394561	0.885601142917679	0.988543715376913	1.14286607413533	VWA8 (+96324), RGCC (+407201)	chr13 42438019 42439769	124.407146	85.197884	93.716676	117.319282	103.367937	112.696287	C3
chr13 49065541 49067655	2000	C3	0.0352949354109477	0.728753329627114	1.17227014338037	0.671173206802665	LPAR6 (-47758), RCBTB2 (+40771)	chr13 49065969 49067686	48.136499	55.275509	58.071114	61.706896	83.778143	83.73146	C3
chr13 80741653 80743530	2035	C3	0.605533113416741	0.686975091147768	0.558283839729374	0.954187733172835	SPRY2 (+171202), NDFIP2 (+687305)	chr13 80741919 80743719	47.070393	67.468837	88.717678	69.196472	79.286157	107.971014	C3
chr13 99160730 99162755	2042	C3	0.0639605669645775	1.1821501012885	0.792602389836815	0.455643347621469	RNF113B (-332224), STK24 (+12509)	chr13 99160819 99162769	104.849685	98.517713	129.45324	122.247144	122.488418	121.913188	C3
chr13 101074530 101076555	2049	C3	0.141771741353441	1.73355634812613	2.05379484652586	0.289557301986005	GGACT (+160708), PCCA (+334206)	chr13 101074919 101076619	69.73713	75.298261	86.827607	85.38387	86.098131	85.945539	C3
chr13 114986930 114989055	2077	C3	0.289907083112413	1.36406608916239	0.816442279883666	0.112138265398973	RASA3 (-89907), CDC16 (-12369)	chr13 114986969 114988969	222.482577	205.901369	199.253156	194.36985	195.207506	143.45479	C3
chr14 23258997 23260706	2097	C3	-0.0884390115886891	1.26836672741336	1.37016674511787	1.18737817038111	OXA1L (+24121), SLC7A7 (+25160)	chr14 23258730 23260917	159.692406	145.513149	158.072837	137.548856	156.119736	170.920239	C3
chr14 31752244 31754144	2119	C3	-0.505396274717884	1.0579727415694	0.550596093357968	0.75273339992774	HECTD1 (-76505), ENSG00000203546 (+173419)	chr14 31752030 31753780	85.805727	89.611329	97.65053	130.321804	130.065989	160.351258	C3
chr14 50358500 50360911	2142	C3	0.0904506391016293	0.462457053026495	1.11813029984202	0.731556129923784	NEMF (-39785), ARF6 (-104)	chr14 50358330 50361080	117.292982	94.299412	103.957369	102.738888	95.230236	105.872619	C3
chr14 50527144 50529211	2145	C3	0.124495588489561	1.00070762545016	1.21656178642827	0.512911898306435	VCPKMT (+55097), ARF6 (+168368)	chr14 50526830 50529567	128.923698	133.165984	137.576939	159.647899	147.394617	152.761465	C3
chr14 55574000 55575944	2156	C3	0.0395235596403106	0.427098450501002	1.85463131300511	1.21348658012113	LGALS3 (-20790), MAPK1IP1L (+56623)	chr14 55573830 55575817	63.58925	73.382442	79.761831	53.918616	73.281963	72.402066	C3
chr14 58710434 58712744	2161	C3	0.13332318325871	0.722757673988454	0.845420406764131	0.662471764826683	ARID4A (-53514), PSMA3 (+40)	chr14 58710583 58713230	100.769453	84.132034	82.985851	102.101233	99.4122	91.645077	C3
chr14 61568497 61571211	2172	C3	0.417723586268028	0.704018740908353	0.824713637094596	0.563830344105918	TRMT5 (-121778), TMEM30B (+178704)	chr14 61568117 61571667	93.871368	66.337973	83.701186	114.16416	112.876214	131.510578	C3
chr14 61586844 61588934	2173	C3	0.0671317457657305	0.702262315715504	1.02022856530943	0.73565847561525	TRMT5 (-139813), TMEM30B (+160669)	chr14 61586917 61589080	78.548685	66.91646	69.648135	83.580641	78.666672	66.821485	C3
chr14 68863497 68865306	2187	C3	-0.521916091309827	1.8276251342724	1.60816575771714	1.35544210719996	ZFP36L1 (+395555), RAD51B (+577877)	chr14 68863617 68865217	83.187731	59.536246	71.262727	76.133951	107.699206	112.705366	C3
chr14 69064700 69066600	2190	C3	-0.274224706011708	0.777688622777743	0.791217731286542	1.08486055755848	ZFP36L1 (+194307), RAD51B (+779125)	chr14 69064830 69066767	65.838867	68.644425	68.930348	78.614312	108.455995	111.942136	C3
chr14 77329497 77331297	2228	C3	-0.2984022240783	0.758924186385421	1.278704239508	0.922715218224377	ANGEL1 (-51114), IRF2BPL (+164637)	chr14 77329533 77331633	86.684369	82.833922	106.206851	111.456687	115.125236	121.861528	C3
chr14 88510897 88513206	2248	C3	0.228600498198829	1.05393477061763	1.46368506621534	1.05212119121193	GPR65 (+40584), KCNK10 (+277541)	chr14 88510567 88513330	222.286557	255.866182	249.455577	219.928377	261.690754	271.187107	C3
chr14 91254097 91255497	2261	C3	0.476130896838178	2.65099615670974	1.52549737156287	0.130629086889783	TTC7B (+27964), CALM1 (+391470)	chr14 91253680 91255380	149.323558	106.812994	114.060324	167.405628	163.761053	151.034969	C3
chr14 102290211 102292597	2286	C3	0.211254355704628	1.30521288215732	0.974840701972565	0.972081838463749	DYNC1H1 (-139461), PPP2R5C (+63269)	chr14 102290367 102293233	79.63493	79.277609	89.741464	96.565463	129.62428	149.424657	C3
chr14 103584244 103586044	2289	C3	0.554529790728784	1.33235516903736	1.40682744817165	1.25121554855565	TNFAIP2 (-4654), EXOC3L4 (+18663)	chr14 103584267 103586330	59.753118	77.740867	77.728337	96.976542	132.091915	149.86344	C3
chr15 33158163 33160124	2322	C3	0.842299962416118	1.23997138138285	0.597106696191759	1.15850530581525	GREM1 (+148969), FMN1 (+200941)	chr15 33158343 33159843	71.970599	54.839702	61.767798	82.332472	89.248853	93.7744	C3
chr15 44588099 44590324	2357	C3	0.676542427880285	1.09170441875859	0.465508669801774	0.570961998683914	CTDSPL2 (-130220), CASC4 (+8283)	chr15 44587916 44590243	69.473482	81.509456	79.504396	100.389943	98.696555	114.564086	C3
chr15 45026924 45028824	2367	C3	-0.112427165300597	1.70433611902563	1.41767399846538	1.64131006320336	C15orf43 (-221026), TRIM69 (+6688)	chr15 45027262 45028712	59.676285	33.104614	36.971832	69.598652	78.946902	83.163845	C3
chr15 50009524 50011524	2377	C3	-0.215991039639622	1.315761818023	1.02111482996014	0.402632386796304	FGF7 (+295231), ATP8B4 (+400895)	chr15 50009293 50011493	58.931377	57.284244	50.881322	69.413137	74.399946	62.548097	C3
chr15 51535542 51537724	2390	C3	0.800218726959939	1.90166824954518	1.72984099136298	0.686659190467122	TNFAIP8L3 (-139160), CYP19A1 (+94174)	chr15 51535962 51537693	50.555241	58.658825	58.961693	63.768918	60.229229	89.324694	C3
chr15 55175924 55177824	2403	C3	0.149519303893333	0.681202890493214	1.46551474955347	1.26881800539814	RSL24D1 (+312391), UNC13C (+871773)	chr15 55175793 55177593	103.666773	120.854993	125.827709	113.867382	127.785843	114.48643	C3
chr15 62351124 62353199	2428	C3	0.045876115961659	0.779294311239791	1.05660194918994	0.525214005648994	VPS13C (+485)	chr15 62351243 62353193	55.390269	65.442361	73.293061	63.243471	61.703062	71.994325	C3
chr15 65276399 65278499	2444	C3	-0.306299093891813	0.960967430502688	1.18870033557678	0.27602719943597	SPG21 (+4825), ANKDD1A (+73348)	chr15 65276343 65278643	96.333181	103.756491	98.34971	106.829166	132.708313	129.025211	C3
chr15 70766299 70768363	2470	C3	0.0741985039765078	0.845868259215617	1.00708469283374	0.685635728450342	TLE3 (-376816), UACA (+288601)	chr15 70766512 70768062	49.314135	40.654207	46.543616	50.811624	61.104628	55.119764	C3
chr15 72519499 72521963	2475	C3	0.324896083610518	0.453129419043667	0.829969308263602	1.60938250075744	GRAMD2 (-30605), PKM (+2953)	chr15 72519766 72521716	54.415789	50.367172	58.081962	80.448371	82.403846	76.397963	C3
chr15 78832163 78834463	2510	C3	0.490670835114549	1.36901701754398	1.00455844256599	1.32347445596066	CHRNA5 (-24549), PSMA4 (+558)	chr15 78832562 78834843	88.629834	73.773674	81.130136	87.617678	107.9357	98.748599	C3
chr15 79230919 79232719	2513	C3	0.253781353336131	0.868508076254589	1.53144289210875	0.359167137056265	CTSH (+5614), MORF4L1 (+66663)	chr15 79230593 79232343	84.072263	61.059722	94.063949	87.611515	94.720217	125.752623	C3
chr15 101707324 101709224	2568	C3	-0.0755780553922756	0.912641468317842	1.1300150727986	0.205362558185228	CHSY1 (+83863), LRRK1 (+248854)	chr15 101706816 101709093	75.924996	87.058762	90.509883	140.815666	137.451213	124.444552	C3
chr16 3208136 3210311	2601	C3	0.360409916266603	0.183183628979276	1.33635807813161	0.397312340458368	OR1F1 (-45023), ZNF213 (+24195)	chr16 3208666 3210423	43.584396	53.066815	47.111735	49.865377	59.548351	56.429969	C3
chr16 15683611 15685585	2641	C3	-0.296403238038633	0.171373721337761	1.33445725318533	1.42560149226306	KIAA0430 (+52425), C16orf45 (+156446)	chr16 15683616 15685950	314.479674	328.463936	336.12832	322.34473	328.107861	350.226141	C3
chr16 20420285 20422485	2654	C3	0.706133780526177	0.969146148044447	0.45445904062581	0.916019435381011	ACSM2A (-41513), ACSM5 (+529)	chr16 20420550 20422400	80.168838	72.378901	74.074818	89.692776	68.619337	70.31507	C3
chr16 29972749 29974917	2691	C3	0.00721788820599384	1.50119882621543	0.78232253818796	0.232530707969033	KCTD13 (-35477), TMEM219 (-165)	chr16 29972800 29974916	66.18266	65.262504	68.98813	62.402879	72.173697	70.108166	C3
chr16 30725649 30727849	2709	C3	-0.020189143327779	1.92233479880844	1.76121157265716	1.01321521484666	PHKG2 (-32842), SRCAP (+16287)	chr16 30725750 30727900	159.714537	138.708233	116.123	182.422288	183.326093	189.960159	C3
chr16 30933285 30935285	2712	C3	-0.181537415453401	0.609620768750177	1.11410255491192	1.34433471104333	FBXL19 (-1611), CTF1 (+26357)	chr16 30933416 30935266	112.696287	58.882083	69.235203	82.761956	72.14137	73.03248	C3
chr16 31123911 31125835	2716	C3	0.173307210242922	1.18952556060048	1.24595386288295	1.22484665038208	KAT8 (-4112), BCKDK (+7445)	chr16 31124116 31126166	73.428151	89.409442	86.547832	102.389856	135.91931	149.12284	C3
chr16 31884685 31886595	2724	C3	0.386842829196771	0.845227210365007	0.83084379586968	1.0117467730615	TP53TG3D (-378400), ZNF267 (+561)	chr16 31885016 31886923	84.084543	84.464858	78.346634	102.688831	130.47037	120.271776	C3
chr16 48656839 48658611	2738	C3	0.592339732710561	1.67472824772549	0.782361538664183	1.08005144987323	N4BP1 (-13605), CBLN1 (+658017)	chr16 48656466 48658316	59.061298	46.769967	40.305552	78.456391	60.885174	103.697573	C3
chr16 55786217 55788549	2751	C3	0.477805125114159	0.748023593688593	0.939424611317924	0.637540983043545	CES1 (+79687), SLC6A2 (+96827)	chr16 55786200 55788550	94.836423	95.404199	87.72528	107.915024	96.594374	125.54046	C3
chr16 57927036 57928739	2758	C3	0.812850420491284	1.2342320303122	1.63164262573227	1.0341909458613	KIFC3 (-91388), CNGB1 (+77128)	chr16 57926566 57928816	46.479114	48.595517	56.702025	86.435754	107.744156	153.864561	C3
chr16 67143185 67145611	2766	C3	-0.020354967193622	0.871433725618604	1.68111274410185	0.755509794120325	C16orf70 (+507), B3GNT9 (+40719)	chr16 67142566 67145400	66.327228	78.894503	96.518953	83.839013	119.331691	120.076333	C3
chr16 68503211 68505495	2778	C3	0.198458946719305	0.781843517310867	0.757023789958813	0.697837168523405	ZFP90 (-68763), SMPD3 (-21762)	chr16 68503650 68505766	130.274808	139.873887	144.103899	159.743327	144.284966	158.352957	C3
chr16 87497411 87499785	2825	C3	0.0245732328985341	1.01422611612607	1.27396068648716	0.578459244467331	ZCCHC14 (+27053), MAP1LC3B (+73192)	chr16 87497250 87499266	108.890429	105.81722	94.362199	139.451374	158.954075	163.530004	C3
chr17 5135301 5138450	2872	C3	0.138384381428945	0.713287939022455	1.07163230019588	0.496214925706341	ZNF594 (-49184), SCIMP (+1279)	chr17 5135557 5139057	320.470623	282.627788	261.910155	358.493066	239.699919	253.798799	C3
chr17 6915209 6918701	2878	C3	0.209888025315313	0.537068795867273	0.82636129042076	1.09646242102507	RNASEK-C17orf49 (-97), RNASEK (+1219)	chr17 6915468 6918818	165.592508	155.091656	134.781313	212.324627	188.218557	188.127976	C3
chr17 9966455 9968107	2904	C3	0.517527653315185	0.0779584917596505	1.61763367267734	2.28012901389073	RCVRN (-158343), GAS7 (+134587)	chr17 9965968 9968168	154.813449	127.699825	121.098768	164.661082	143.96066	198.731002	C3
chr17 10600350 10602250	2907	C3	0.567277066766674	0.188765413327834	1.2323334479139	1.04633528185458	ADPRM (+389), TMEM220 (+32333)	chr17 10600057 10602057	98.319332	85.48571	79.029551	96.108662	89.275524	104.997442	C3
chr17 29378192 29380450	2972	C3	0.318246272450941	1.02223631968645	1.72187843578503	1.30000910872049	NF1 (-42624), RNF135 (+82102)	chr17 29377857 29379918	101.927938	135.799887	125.088654	126.734482	131.270568	145.597678	C3
chr17 42147155 42149123	3038	C3	-0.11909407363433	0.434386261105607	1.14989546535164	0.9271181023328	G6PC3 (+36), HDAC5 (+52867)	chr17 42147107 42149071	61.907084	58.102746	58.991195	62.685418	80.683343	70.887466	C3
chr17 42624101 42626729	3046	C3	0.423102538853438	0.447226598978964	1.29629368762188	1.45819966275263	GPATCH8 (-44646), FZD2 (-9510)	chr17 42624118 42626757	210.476362	263.126135	222.776084	230.704321	194.887842	158.881102	C3
chr17 45724737 45727829	3054	C3	0.332455906866731	0.88582997208097	0.763035292855878	1.42300694712376	KPNB1 (-921), NPEPPS (+117853)	chr17 45724307 45728321	147.674824	125.397202	133.264358	169.60554	187.334604	167.05161	C3
chr17 46094050 46096101	3057	C3	0.422635500861431	1.64197871145755	1.56308528924014	1.16126937054498	COPZ2 (+20063), CDK5RAP3 (+46669)	chr17 46093668 46096007	142.240321	131.893092	137.662277	155.355982	154.587061	160.06764	C3
chr17 46124592 46126950	3058	C3	0.277254889056918	0.462916049229584	1.08256613768533	1.05709398088723	NFE2L1 (+50), CBX1 (+52789)	chr17 46124818 46126768	40.362237	47.073164	47.533576	54.349823	62.187757	69.484482	C3
chr17 48225301 48227450	3070	C3	0.52259567815972	0.441663989568455	1.31205795502589	1.36675722494213	PPP1R9B (+1501), PDK2 (+53737)	chr17 48224757 48226968	259.55637	275.122363	299.666468	247.015081	265.308183	237.368189	C3
chr17 62970350 62972825	3131	C3	0.24896946041378	0.522833651430607	0.562640807315378	1.61876355049257	LRRC37A3 (-56685), GNA13 (+81369)	chr17 62970068 62972418	37.333809	25.96078	37.749603	62.187757	69.90093	125.816086	C3
chr17 73424001 73425801	3169	C3	0.307278638094742	0.970541478817139	1.57186883750288	1.44297699318997	KIAA0195 (-27644), GRB2 (-23334)	chr17 73424207 73425957	92.573721	116.073661	101.73257	135.152537	123.026517	106.57994	C3
chr17 76438055 76439407	3196	C3	-0.47312957038689	0.34623607335739	1.04053652322838	1.99735727819399	PGS1 (+64010), DNAH17 (+134745)	chr17 76438318 76439518	48.308437	22.635057	29.292216	39.684353	29.47245	48.342236	C3
chr17 77966525 77968425	3202	C3	0.34984282728163	1.01329040934718	1.13404113783265	-0.0545395243900019	CBX4 (-154247), TBC1D16 (+42172)	chr17 77966907 77968657	66.637306	102.283412	112.61952	73.732312	54.043952	61.537803	C3
chr17 79883892 79885925	3227	C3	0.172064033711032	0.335751559725631	0.774401101607309	2.04413326087269	SIRT7 (-8839), MAFG (+681)	chr17 79883607 79885818	149.205863	165.536238	136.33538	189.4667	163.706742	177.554649	C3
chr17 80230150 80231950	3232	C3	0.35522588822794	0.681974729930352	1.10552838887133	1.94328393124768	CSNK1D (+557), SLC16A3 (+39487)	chr17 80230468 80231918	34.842885	28.892521	38.724858	33.755635	44.917172	37.24814	C3
chr17 80664901 80667025	3238	C3	0.290048191853031	2.01419776567382	1.27568325117739	0.186670679630049	RAB40B (-9359), FN3KRP (-8596)	chr17 80665007 80666607	106.359939	91.764575	75.701883	143.767858	149.461053	143.43428	C3
chr18 36520071 36522171	3313	C3	0.707143575360917	0.439398440522244	1.07831772311885	1.10129215420411	NONE	chr18 36520195 36522620	83.874688	301.323008	327.454403	136.232535	217.455506	229.00169	C3
chr18 54235861 54237561	3331	C3	-0.336417555132675	0.828749854061555	0.891476384588023	1.17043288979662	TCF4 (-933526), TXNL1 (+69165)	chr18 54235745 54237645	96.051769	122.994843	133.193666	149.662151	141.582998	144.30126	C3
chr19 2269341 2271759	3436	C3	0.311371658643344	0.423317911372582	0.817202277201566	1.35178883572299	OAZ1 (+1031), C19orf35 (+11625)	chr19 2269329 2272229	233.130647	267.319636	292.260024	203.389955	282.984223	244.486809	C3
chr19 3552294 3554659	3449	C3	0.637121767529606	1.43098522779863	1.42369615192757	0.847505304580568	MFSD12 (+3924), FZR1 (+30489)	chr19 3552111 3554987	255.021349	233.423795	205.52185	255.256219	216.957691	162.305441	C3
chr19 4051264 4053594	3456	C3	0.557707319866566	0.924305952303641	0.638160013211239	1.40583941999825	ENSG00000205147 (-9275), ZBTB7A (+14514)	chr19 4051379 4053529	76.693963	70.905032	61.849679	77.102472	65.065018	99.500717	C3
chr19 10037159 10039159	3516	C3	0.761346758092068	0.969093517650102	0.83324468692419	1.50637499653368	OLFM2 (+9069), PIN1 (+92160)	chr19 10037061 10039311	314.845897	287.669608	265.308183	312.770256	275.122363	232.157837	C3
chr19 10890059 10891994	3532	C3	0.451087430924531	1.28190383500983	0.425648593716352	0.601372365658358	TMED1 (+55939), DNM2 (+62220)	chr19 10890361 10892011	65.233238	79.404182	63.114482	88.198492	93.33582	86.413007	C3
chr19 13371077 13373259	3560	C3	-0.165422093809298	1.16616875201902	0.17811035153823	0.791506155037587	IER2 (+109379), CACNA1A (+244870)	chr19 13371429 13373729	85.593569	56.81959	44.069355	102.837088	100.171159	114.546632	C3
chr19 15482564 15484777	3580	C3	0.0567929294383507	0.57151781291878	1.41517239488363	0.922868123064612	BRD4 (-92409), AKAP8 (+6932)	chr19 15482679 15484879	52.49736	29.801682	45.581269	52.452552	49.405635	76.660811	C3
chr19 18414164 18416694	3608	C3	0.21144090114939	1.16094677296794	0.883730234436972	0.775485282263003	JUND (-22997), LSM4 (+18655)	chr19 18414179 18416329	32.092872	30.392773	37.55171	42.294573	71.158831	59.846797	C3
chr19 18474994 18477226	3609	C3	0.468350699142299	1.91970720533388	0.935039660524808	0.659886802695285	GDF15 (-20858), PGPEP1 (+24713)	chr19 18475429 18477379	44.153643	31.638016	40.585757	36.255813	58.646342	78.744944	C3
chr19 36398526 36401377	3648	C3	0.0940512911513492	0.557358720009055	0.722505781492159	1.06463006389046	LRFN3 (-26500), TYROBP (-755)	chr19 36398311 36401261	178.760916	176.535358	182.903518	196.200251	197.874471	207.273449	C3
chr19 40938594 40940494	3673	C3	0.449436475616379	0.965433723345307	0.222836018630831	1.02660721068051	SERTAD1 (-7612), SERTAD3 (+11068)	chr19 40939061 40940561	74.803949	76.327939	69.567457	70.978271	48.409054	36.463209	C3
chr19 41833226 41835559	3684	C3	0.720014106160889	1.00987898423504	1.31582129135437	0.78571151916049	CCDC97 (+18299), TGFB1 (+25423)	chr19 41832979 41836029	368.265424	350.226141	367.271833	283.54867	346.980796	305.609562	C3
chr19 44204059 44206264	3703	C3	0.131348852539156	0.89911528582035	1.76077034510443	1.28088645765888	PLAUR (-30660), IRGC (-15000)	chr19 44203879 44206511	153.656431	170.853357	146.063235	190.271195	149.951295	158.018613	C3
chr19 45244559 45246359	3711	C3	-0.383414446268251	0.599223003706794	1.4082516239761	1.38941582209524	BCL3 (-6345), CEACAM16 (+43038)	chr19 45244637 45246487	51.3306	72.822924	49.081625	63.85489	88.371997	92.92199	C3
chr19 47327064 47329194	3739	C3	0.617640827312144	0.384223030104353	1.71035063141939	0.610735911817507	SLC1A5 (-36278), AP2S1 (+26120)	chr19 47326861 47329229	118.207438	171.053008	141.768588	217.311085	219.928377	219.228657	C3
chr19 48017259 48019694	3749	C3	0.509722165118238	1.22301996877324	1.24217455335845	1.86382943692633	KPTN (-30952), NAPA (+20)	chr19 48017429 48019579	42.711735	38.502021	32.42079	56.423573	44.350168	67.667427	C3
chr19 50431126 50433564	3789	C3	0.339582351682233	0.793760550481548	0.994840418539564	0.925663514011945	AKT1S1 (-51060), ATF5 (-55)	chr19 50431079 50434329	52.455501	48.076431	71.421724	72.893674	93.624455	93.538718	C3
chr19 52692757 52694057	3805	C3	-0.0323982402588406	0.697657474240314	0.596580785888901	1.39583923352997	ZNF766 (-79417), PPP2R1A (+115)	chr19 52692411 52693911	69.281211	84.65523	73.7482	81.963828	87.305933	79.753195	C3
chr19 54710564 54714377	3817	C3	0.237636531555821	0.745186916088964	0.752790391923567	1.08103687717043	RPS9 (+7861), LILRB3 (+14379)	chr19 54710829 54714329	334.109952	314.845897	315.833711	344.597044	337.108506	339.320031	C3
chr2 9839066 9840766	3872	C3	0.728068247414979	1.01849314866343	0.301261941645545	0.791155426387571	TAF1B (-143567), YWHAQ (-69171)	chr2 9839279 9840943	62.51049	72.462386	73.029603	81.038296	74.881061	94.941649	C3
chr2 26715266 26717595	3906	C3	0.495616488990889	1.76539582925301	1.0836494546613	1.44276564861243	OTOF (+65135), DRC1 (+91647)	chr2 26715029 26717429	95.967858	99.834299	93.602053	94.23683	88.347218	87.72528	C3
chr2 33779108 33781294	3927	C3	0.0920920840314684	0.890966143416741	0.638475193071462	0.708228516137758	FAM98A (+44228), RASGRP3 (+78906)	chr2 33779243 33781063	60.201449	55.47403	54.883074	76.514583	89.973557	115.92857	C3
chr2 38828681 38831201	3940	C3	-0.35310861143061	0.729051091392625	1.33221259471011	1.80151596592633	ATL2 (-225537), HNRNPLL (+230)	chr2 38828843 38831663	66.106007	57.574275	57.672951	58.047526	94.827393	90.989065	C3
chr2 38879066 38881266	3942	C3	0.105446548223152	0.471888652450377	1.06560331943521	0.534117685785199	HNRNPLL (-49995), GALM (-12886)	chr2 38879029 38880913	111.258449	83.538987	92.249199	114.589367	107.721897	78.477284	C3
chr2 38964181 38965701	3944	C3	-0.452281160309706	1.06984675179267	0.499696975156082	1.33252409657854	SRSF7 (+13695), GALM (+71889)	chr2 38963843 38965393	69.639055	63.154292	51.645576	67.777465	91.660819	114.752737	C3
chr2 48540708 48543266	3985	C3	0.105234184199899	0.522855361756755	0.954552863687243	0.523971157098297	PPP1R21 (-125949), FOXN2 (+138)	chr2 48541143 48543193	58.168572	46.322293	52.631285	62.550799	61.155724	67.23815	C3
chr2 54341895 54343695	3989	C3	-0.309586566266149	0.525785896833778	1.39638880209913	0.885923782737412	ACYP2 (+154), TSPYL6 (+140614)	chr2 54342179 54343929	105.734629	121.597258	123.009573	123.885713	139.199989	122.539651	C3
chr2 58338908 58341008	4002	C3	0.132796948776492	0.791593731112011	0.888431309720582	0.43545000713163	FANCL (+128527), VRK2 (+205172)	chr2 58338929 58340943	190.084677	176.160529	185.683278	180.781707	226.585453	202.314195	C3
chr2 64418566 64420708	4021	C3	0.210319803372604	1.06429545472654	1.18237449167806	0.89408903026391	LGALSL (-261589), PELI1 (-48049)	chr2 64418393 64420329	129.99035	108.124245	105.268164	132.143672	158.129539	188.218557	C3
chr2 64430399 64432199	4022	C3	0.55767664702236	1.85697689135552	0.994647835696909	1.72546297102346	LGALSL (-249927), PELI1 (-59711)	chr2 64430693 64432343	79.580876	62.542139	59.356789	94.478091	131.544258	142.17453	C3
chr2 65355594 65358208	4035	C3	0.105076453533522	0.942683978563887	1.24603970796385	1.63848340030402	RAB1A (+339), CEP68 (+73395)	chr2 65355893 65358193	74.087814	53.857711	59.410894	65.619087	69.834099	81.592062	C3
chr2 69058494 69060566	4045	C3	0.287835058929866	1.44430398808671	1.41965807936291	1.27421782606235	BMP10 (+39119), ARHGAP25 (+97563)	chr2 69058543 69060243	57.061227	36.459735	43.204086	99.567824	81.144706	113.146762	C3
chr2 97197694 97199908	4119	C3	-0.00861779743722309	1.28130748073272	0.183676091324936	0.730470330411653	ARID5A (-3685), NCAPH (+197276)	chr2 97197893 97200179	88.10434	59.138383	73.897897	105.958141	85.896279	115.384583	C3
chr2 109252699 109254699	4144	C3	0.215819546011415	1.27161389488273	1.32442201412672	1.35845837209503	LIMS1 (-17794), GCC2 (+188682)	chr2 109252543 109254593	55.246754	38.441964	52.197322	82.59715	85.304071	114.2012	C3
chr2 127933499 127935301	4175	C3	-0.39390571320901	0.641943241643859	1.27483186002957	1.55835030149668	BIN1 (-69469), CYP27C1 (+28943)	chr2 127933513 127935313	45.949095	51.574743	48.817476	59.428896	88.712986	74.30198	C3
chr2 131861851 131864408	4182	C3	0.0665603313811868	0.688960720124155	0.711942692395424	0.821890580547666	POTEE (-112752), PLEKHB2 (+710)	chr2 131862363 131864829	81.311591	60.791473	71.907682	84.047632	96.701782	98.728433	C3
chr2 143630666 143632794	4197	C3	0.453897076237509	1.17674649674395	1.26829560450712	1.93324180645173	LRP1B (-742460), KYNU (-3337)	chr2 143630593 143632343	58.6232	40.70775	40.640033	70.207194	109.408438	120.453265	C3
chr2 146439366 146441366	4209	C3	0.452194987666359	1.22122850695481	1.59667897674992	1.67479738788354	NONE	chr2 146439579 146441229	63.280691	57.101724	58.015413	82.812901	101.381959	91.801199	C3
chr2 146508366 146510566	4210	C3	0.0531383160737878	0.596755366900344	1.24037363429625	1.83080427180716	NONE	chr2 146508093 146510663	145.060905	101.34597	118.685501	141.854341	200.15703	195.228791	C3
chr2 153467808 153470066	4220	C3	0.178645835733657	1.74583108064798	1.60286079960387	0.961081962828998	ARL6IP6 (-105491), FMNL2 (+277186)	chr2 153467529 153470179	267.863103	216.419351	231.780608	255.565176	253.882284	265.718342	C3
chr2 161933166 161935295	4249	C3	0.367607402749802	1.06094970033592	1.26305309306804	1.54702736963439	RBMS1 (-583926), TANK (-82577)	chr2 161933129 161935029	148.517074	153.059075	172.672469	173.629627	175.106881	179.444258	C3
chr2 172948708 172950808	4267	C3	0.0533278557575477	0.286399507171352	1.27659800925901	0.935347164396452	DLX1 (-196), METAP1D (+85268)	chr2 172948793 172950493	61.877481	53.341194	61.207718	56.030813	66.051093	64.83078	C3
chr2 174888699 174890581	4271	C3	0.426378935569708	0.992438590277092	1.74889960172268	1.45506888346759	SP3 (-59210), OLA1 (+223786)	chr2 174888693 174890343	42.537249	35.161816	39.366809	60.005621	66.188426	76.180901	C3
chr2 178145299 178147199	4278	C3	0.257501976100006	0.858687003119189	1.01700905258798	0.452466252563756	AGPS (-111123), NFE2L2 (-16390)	chr2 178145293 178147243	56.916906	49.139659	48.515625	77.410344	89.317599	118.878706	C3
chr2 192540299 192543608	4299	C3	0.0252989158273369	1.01033810553083	0.756030127013461	1.08452529159704	NABP1 (-1304), MYO1B (+431839)	chr2 192539929 192543093	115.097379	103.483452	107.679969	142.240321	125.54046	135.325071	C3
chr2 202015294 202017295	4324	C3	0.236616379237359	1.15299694259785	1.30520327458576	0.649805002630882	CASP10 (-31309), CFLAR (+35468)	chr2 202015579 202017179	55.848989	57.178355	53.465357	54.847607	60.585016	75.674035	C3
chr2 223906794 223909066	4363	C3	0.186309060737505	0.477831712712708	0.805842670080044	1.24883973888665	KCNE4 (-8932), ACSL3 (+182278)	chr2 223907143 223909229	101.002721	103.873969	100.716947	113.582166	130.142723	121.16055	C3
chr2 231280094 231282195	4381	C3	0.0493416256100266	0.735243183375692	1.01538529184677	1.01620451194333	CAB39 (-296415), SP100 (+164)	chr2 231280029 231281779	104.933213	120.497612	121.76126	108.394978	106.564183	102.938836	C3
chr2 237779666 237781466	4408	C3	0.168398179932626	0.338320788448228	1.408987157922	0.745912680532054	COPS8 (-213389), ACKR3 (+302282)	chr2 237779479 237781279	64.272899	78.60149	96.304898	82.141625	117.960509	129.10316	C3
chr20 3881329 3883329	4450	C3	0.501220340020484	1.86441882221782	0.692518700940536	1.14477144426027	PANK2 (+12587), RNF24 (+72705)	chr20 3881207 3883200	100.830219	135.728024	141.376404	130.164723	92.222616	98.950991	C3
chr20 19914429 19916652	4481	C3	-0.0195036997526829	1.80962640183461	2.12752803634474	0.811648110936053	NAA20 (-82219), RIN2 (+48376)	chr20 19914950 19916750	48.878828	40.616982	48.622594	53.045315	53.227858	80.319909	C3
chr20 23122650 23124629	4491	C3	0.0454331485669761	0.639320855294253	1.16656566251706	1.22524518996905	NXT1 (-207733), CD93 (-56663)	chr20 23122550 23124500	54.353699	51.931786	46.530684	75.904912	75.359365	103.566515	C3
chr20 31558989 31561000	4512	C3	0.383329749572398	1.06455444906863	1.4206415451676	1.17988727384394	SUN5 (+32244), EFCAB8 (+113266)	chr20 31558800 31561150	70.916795	97.564254	85.493916	98.231858	158.112191	168.404196	C3
chr20 33734652 33736252	4521	C3	0.0816598664726281	2.01208722851076	1.19588465835901	1.38775952417179	PROCR (-24424), EDEM2 (-285)	chr20 33734700 33736350	36.51117	26.963835	35.554921	45.6859	61.434101	67.169449	C3
chr20 35233672 35236529	4526	C3	0.313859066410962	1.03747420340083	0.801379066168699	1.21405184978095	C20orf24 (+876), SLA2 (+39518)	chr20 35233300 35236800	105.803137	94.394959	90.879854	118.100001	117.931696	123.580691	C3
chr20 35897972 35900129	4534	C3	0.484411665550013	0.914462105439771	1.1228760904123	1.24310370985143	MANBAL (-26248), GHRH (-8813)	chr20 35898007 35900100	231.96573	216.000102	204.87635	248.787523	212.66575	232.37651	C3
chr20 35963929 35966129	4538	C3	0.327189145968432	0.701416169615463	1.62710677035749	2.02142020634808	SRC (-9528), MANBAL (+39730)	chr20 35963950 35966550	73.943827	48.573723	72.617496	102.420073	106.981998	132.242768	C3
chr20 36771472 36773729	4539	C3	-0.00865428559748003	1.00365761542141	0.897337753074049	0.778696971272677	TGM2 (+21173), RPRD1B (+110653)	chr20 36771850 36774050	51.224026	48.264484	48.899288	84.3483	89.022188	108.433524	C3
chr20 39126050 39128252	4543	C3	0.201166874369647	1.38314121657547	1.57981681333904	0.868219427164459	MAFB (+190729)	chr20 39125907 39128300	290.843234	293.730811	305.83112	281.378133	288.541303	289.35418	C3
chr20 39199729 39201729	4544	C3	0.062663118144477	0.655276087738321	0.781494241312654	0.910342445707516	MAFB (+117151)	chr20 39199707 39201457	56.864052	68.441926	90.389787	71.457287	118.663537	139.33418	C3
chr20 44991411 44993572	4561	C3	0.361787890358873	0.7137392742013	0.731355749142166	1.23819376450612	SLC35C2 (-679), ELMO2 (+42764)	chr20 44991007 44993400	117.308546	120.510085	114.622205	155.33145	102.804716	129.710659	C3
chr20 48391610 48394029	4581	C3	0.319519997065852	0.882387106292811	0.375487543904952	0.729388243976434	B4GALT5 (-62405), SLC9A8 (-36430)	chr20 48391800 48393707	66.234954	70.055561	62.618244	123.754183	105.085703	120.576114	C3
chr20 49067389 49068500	4593	C3	0.0469458242449244	0.116047732733488	2.04855613961272	0.98359829919656	PTPN1 (-58946), CEBPB (+260569)	chr20 49067200 49068350	43.655677	30.894021	25.507116	31.890059	28.032969	48.469806	C3
chr20 57226152 57228252	4618	C3	0.173839566618872	1.53245013413596	1.16461284069674	1.16300605630336	NPEPL1 (-40467), STX16-NPEPL1 (+712)	chr20 57225850 57228057	48.054542	56.660691	62.930082	63.456382	81.429068	69.370416	C3
chr20 57582021 57583929	4621	C3	-0.0953933035571396	0.853726605074371	1.60687527249385	1.14487545731049	TUBB1 (-11334), CTSZ (-673)	chr20 57582057 57584300	182.381697	205.737113	206.465105	199.320597	205.281069	217.311085	C3
chr21 16134746 16136146	4645	C3	0.0460454296779758	1.79986824863297	1.70058007032472	0.117102044003905	SAMSN1 (-179723), NRIP1 (+301875)	chr21 16134761 16136519	152.637948	134.994952	139.071273	135.066287	154.484877	141.317105	C3
chr21 21370813 21373094	4650	C3	0.0239458149226356	0.989829913538787	0.794585567591656	0.970182057654963	NCAM2 (-998679)	chr21 21370269 21373169	147.06943	120.158284	130.983494	140.990742	85.369563	101.222637	C3
chr21 34672594 34674692	4683	C3	0.0905576477670229	0.963512833261925	1.22288379980665	0.115463371657287	IFNAR1 (-23566), IL10RB (+34980)	chr21 34672469 34674931	69.217193	145.42911	159.945379	108.027563	137.32565	145.660612	C3
chr21 34745546 34747701	4685	C3	-0.202505184548288	0.941371491365936	1.26878190289213	0.695144755595754	IFNGR2 (-28578), IFNAR1 (+49415)	chr21 34745819 34747919	292.383597	238.61523	242.065926	242.309446	275.678824	266.373366	C3
chr21 40297546 40298946	4719	C3	-0.306907492416752	1.32063810353641	0.994224228574762	0.673786963657595	ETS2 (+121015), PSMG1 (+257531)	chr21 40297581 40298631	34.940651	28.129926	26.563353	22.159022	37.301184	36.709668	C3
chr21 40465394 40467401	4723	C3	0.458779715073558	1.30112614694857	1.01276101989285	1.2135904963535	PSMG1 (+89379), ETS2 (+289167)	chr21 40465419 40467569	231.177604	228.091405	262.734525	203.052916	258.062525	247.015081	C3
chr22 23276480 23278680	4790	C3	0.613047402705209	1.54108507939515	1.38534662524695	0.960624571556121	GNAZ (-134960), IGLL5 (+47620)	chr22 23276628 23278777	122.712493	132.477475	121.612375	117.88992	117.05951	92.833258	C3
chr22 35805175 35807475	4832	C3	0.745660101366075	1.21926302138016	0.847863711684903	0.678502706011434	RASD2 (-130590), MCM5 (+10269)	chr22 35804677 35807527	224.115443	254.432715	257.191507	245.289492	250.197996	223.369725	C3
chr22 38028791 38031281	4848	C3	0.266000902099982	0.774484287221562	1.18743803553875	0.797158063428109	SH3BP1 (-5446), GGA1 (+25554)	chr22 38028433 38031033	82.36454	86.900693	116.291636	110.098296	146.314204	145.868833	C3
chr22 41486855 41489270	4876	C3	-0.122897181294592	0.223484428763781	1.05500971901847	2.21788222472641	L3MBTL2 (-113146), EP300 (+273)	chr22 41486677 41488733	116.399733	128.912076	130.678531	117.375197	140.623617	155.638384	C3
chr22 44945891 44948075	4904	C3	0.59342875880266	0.276672282650437	1.09824202112617	1.94232413342605	KIAA1644 (-238252), PRR5 (-125982)	chr22 44946277 44947983	44.487063	59.158622	84.166481	70.609109	104.625235	114.630676	C3
chr22 47249075 47250981	4917	C3	0.759391984542144	1.51462551900262	0.542462834187806	1.2008646454369	TBC1D22A (+91510)	chr22 47249327 47251133	117.136348	111.19895	111.323905	133.422713	124.600414	131.884913	C3
chr22 50976591 50981380	4932	C3	0.262262760666266	0.962472115493441	0.95213112047	0.700209354827175	TYMP (-10542), KLHDC7B (-7476)	chr22 50977227 50981433	191.570765	163.654205	154.957229	221.822584	191.175001	203.602772	C3
chr3 5180528 5183125	4945	C3	0.674489891523036	1.52624317220388	0.85276127807844	0.574880688273678	EDEM1 (-47531), ARL8B (+17922)	chr3 5180739 5182871	65.797636	68.826101	74.826449	77.344557	86.843408	84.128458	C3
chr3 11313910 11316483	4966	C3	0.278642542087506	1.25952755350073	0.456856969101993	0.876699898212057	ATG7 (+1095), VGLL4 (+370201)	chr3 11313539 11316589	101.465373	88.000755	93.624455	125.070382	106.779602	131.100017	C3
chr3 12228510 12230732	4969	C3	0.100860776794315	0.642887630003658	0.830972097322789	1.08637030023264	PPARG (-163350), TIMP4 (-28770)	chr3 12228161 12230439	232.157837	190.108211	198.559279	232.157837	199.320597	220.667669	C3
chr3 22515532 22517925	4999	C3	0.0384255432493027	0.78992146307248	0.759911282657018	1.06368161033013	UBE2E2 (-728055), ZNF385D (-723802)	chr3 22515989 22518039	53.697148	59.197894	73.873783	70.334445	112.529739	114.825506	C3
chr3 23112325 23114525	5001	C3	0.277863355954906	1.51386319799708	0.822235697109819	0.635675784846771	UBE2E2 (-131359)	chr3 23112421 23114361	35.650211	50.30923	45.626679	58.330116	86.867244	113.932425	C3
chr3 23789310 23791410	5002	C3	0.713754684251282	1.12002326459153	0.951717035597213	0.954990340440426	UBE2E1 (-57034), UBE2E2 (+545576)	chr3 23789411 23791261	145.078477	100.604752	111.342884	141.499407	133.665368	161.353232	C3
chr3 33839476 33841532	5021	C3	0.272356224570204	0.543216981028802	0.861169331891577	0.712654176943074	PDCD6IP (+438)	chr3 33839711 33841289	53.267706	44.254646	42.580117	50.926274	67.593134	61.181894	C3
chr3 40340525 40342625	5030	C3	0.366187086230846	1.0855487756588	1.27017219338693	0.835406999021916	EIF1B (-9600), MYRIP (+490479)	chr3 40340439 40342439	231.154197	191.816132	166.674732	215.667567	227.477099	210.637071	C3
chr3 46130183 46132632	5050	C3	0.121299713801494	0.642946395246123	0.787150769380909	0.851246664851576	XCR1 (-62174), CCR1 (+118479)	chr3 46130239 46132271	93.756741	88.061644	81.994216	108.703457	123.166412	131.114191	C3
chr3 46436210 46438310	5060	C3	0.350676529435968	0.983346363648801	1.35951978294046	1.086756529954	CCRL2 (-11789), CCR5 (+25627)	chr3 46436239 46438311	76.270656	54.545924	62.088097	97.762582	73.025182	124.753419	C3
chr3 48506383 48508610	5068	C3	0.322744972749027	0.796959165059699	0.560183661606	1.09126740601451	TREX1 (+268), SHISA5 (+34367)	chr3 48506611 48508861	134.970392	150.500744	135.248395	147.250316	128.763558	116.903293	C3
chr3 49285428 49287028	5076	C3	-0.441657092177624	0.97846484128468	0.701657051801427	0.651622953764289	C3orf62 (+29114), CCDC36 (+49908)	chr3 49285771 49287011	22.598791	26.137748	17.439529	24.404784	36.931228	57.999975	C3
chr3 50279483 50281632	5087	C3	0.21089483159127	0.861277229480987	1.00242037833975	1.04714852274576	LSMEM2 (-35900), GNAI2 (+7174)	chr3 50279439 50281461	194.19402	218.386482	245.247836	191.222634	214.607893	201.163953	C3
chr3 52277325 52279532	5101	C3	0.404856525413207	1.23946040988062	1.68051004399504	1.15772648813599	TWF2 (-5153), PPM1M (-1796)	chr3 52277289 52279939	287.566246	296.49699	274.288819	419.970515	306.047804	329.261601	C3
chr3 69548625 69550582	5137	C3	-0.149781910932568	1.23138255471955	0.820528749917907	0.970031675486052	MITF (-238982), FRMD4B (-114380)	chr3 69548961 69550939	137.711723	129.981369	132.02112	144.701092	159.46549	181.74248	C3
chr3 69812928 69814628	5138	C3	0.357428929439269	1.25752629706621	0.758334429307486	1.21414512943472	MITF (+25192)	chr3 69812639 69814439	114.865744	87.936541	97.111156	110.489261	129.603383	129.251735	C3
chr3 119288310 119290432	5193	C3	0.675447606061479	1.53045423605212	0.983936546506478	0.811268471803947	CD80 (-10922), ADPRH (-8744)	chr3 119288489 119290289	71.345839	77.228481	91.008725	87.178212	116.907902	104.488868	C3
chr3 132135825 132137925	5241	C3	0.182252772976329	1.20123607109301	0.948284556757256	1.24196561650559	ACKR4 (-179206), DNAJC13 (+505)	chr3 132135739 132138439	69.633151	69.672066	78.946902	77.060524	79.398478	86.921974	C3
chr3 138065932 138067832	5251	C3	-0.0930854271999899	1.22632822426475	0.961344348285799	1.85101757394204	ESYT3 (-86573), MRAS (+343)	chr3 138066011 138067489	68.038396	55.663981	54.730424	71.835854	45.488689	52.768051	C3
chr3 146261010 146263232	5270	C3	0.205958060990147	1.33705572750388	1.07648417242879	1.63146113157218	PLSCR2 (-75033), PLSCR1 (+530)	chr3 146261211 146263439	165.509358	159.46549	133.692634	204.322623	148.37154	147.503884	C3
chr3 149530128 149531835	5272	C3	0.542535189242654	1.27138102888016	0.544532146068487	1.74698980589785	RNF13 (+425), PFN2 (+157914)	chr3 149530111 149532289	105.298417	69.263604	65.619087	95.661454	130.65662	118.267635	C3
chr3 156891925 156894383	5297	C3	0.207985771545163	1.05862156115929	0.405722851845191	0.825365409584596	PTX3 (-261424), CCNL1 (-15152)	chr3 156892311 156894211	50.358634	52.171154	60.612208	61.967913	82.970658	92.774922	C3
chr3 171064410 171066425	5323	C3	0.238519316380522	0.664617546202644	1.33331860041996	0.896342867098679	SLC2A2 (-320879), TNIK (+112779)	chr3 171064439 171066439	69.665481	76.032636	87.450185	100.600113	127.767054	130.63023	C3
chr3 171859510 171861425	5331	C3	0.0672627768443942	0.95203758069722	0.638859464496775	0.910977454136478	FNDC3B (+102124), GHSR (+305778)	chr3 171859589 171861189	64.240326	67.100103	61.201474	72.432203	50.442401	60.662886	C3
chr3 186703128 186704888	5362	C3	-0.216254790413419	1.13159648372272	1.38536037436956	0.455723868906018	ST6GAL1 (+55734), RPL39L (+153303)	chr3 186702939 186704921	227.139454	183.446044	224.305756	179.962462	210.637071	202.244466	C3
chr3 197280728 197282128	5391	C3	0.114517266741081	0.787117464723227	0.844401512490827	1.26634227512523	DLG1 (-255981), BDH1 (+1430)	chr3 197280861 197282411	51.962771	39.131422	54.873543	47.939753	66.270303	82.080816	C3
chr4 1293635 1295791	5401	C3	-0.229225620012558	1.34238779412456	1.62114090793217	0.497315776915425	UVSSA (-46391), MAEA (+11074)	chr4 1293543 1295734	102.545395	76.393771	71.669106	101.675208	114.135711	130.990301	C3
chr4 38079840 38081146	5474	C3	0.171481150248687	2.02841044133161	1.348073533103	0.788274802317029	KLF3 (-585324), PTTG2 (+118437)	chr4 38079773 38080893	24.459753	25.621109	34.383199	27.718076	56.378844	69.729449	C3
chr4 40201536 40203436	5489	C3	0.0217831266348784	1.06072965396282	0.954921553313237	1.32442963881554	CHRNA9 (-134860), RHOH (+3959)	chr4 40201784 40203434	64.085855	44.149361	58.36178	62.73965	49.390404	59.504238	C3
chr4 40206591 40208835	5490	C3	0.0329019988752329	1.03346628992694	0.828334052080181	0.779023266056752	CHRNA9 (-129633), RHOH (+9186)	chr4 40206343 40208393	100.151617	75.370635	76.44007	92.933781	84.471012	104.933213	C3
chr4 71757046 71759035	5531	C3	-0.0112566875379308	1.21448728381903	0.935681549515843	0.3737513583709	GRSF1 (-52379), MOB1B (-10054)	chr4 71757393 71759184	154.877773	127.322873	102.549078	175.875225	162.551037	181.40759	C3
chr4 84177040 84178746	5569	C3	0.173816740995904	0.9204645795423	0.880730747037918	0.384087239203681	PLAC8 (-142025), COQ2 (+28174)	chr4 84177184 84178984	71.650875	69.929435	73.104909	77.243465	84.657281	78.513526	C3
chr4 88343440 88344348	5580	C3	0.0718888855443344	0.653609888259041	0.874288646105287	0.428541121349808	NUDT9 (+160), SPARCL1 (+106761)	chr4 88343393 88344193	33.955017	18.705459	15.506424	23.699888	17.840154	26.668806	C3
chr4 90252240 90253846	5584	C3	0.0925293908274987	1.1556708121978	0.976612975292432	0.683183430849326	TIGD2 (+219075), SNCA (+505247)	chr4 90252184 90253834	72.566375	69.956023	63.104289	79.425836	108.986148	98.309487	C3
chr4 103680589 103682735	5598	C3	0.150868107709041	0.553372263324956	1.03180562488549	1.21173687999061	MANBA (+489), NFKB1 (+259176)	chr4 103680784 103682693	94.82519	123.218375	132.870808	92.249199	151.960666	144.898354	C3
chr4 106213936 106215736	5603	C3	0.231067723068883	1.42943830723298	0.710034014293493	1.77000090844415	TET2 (+147386), PPA2 (+180402)	chr4 106213784 106215934	119.217159	152.869571	142.439724	167.663289	130.881871	115.467072	C3
chr4 169400538 169403036	5686	C3	0.333493672508193	1.54031792639326	1.49907085737966	1.53960855974727	PALLD (-16468), DDX60L (-149)	chr4 169400534 169403623	102.14313	119.298562	104.944477	139.713975	147.986502	134.828961	C3
chr4 185188536 185190446	5705	C3	0.482705468463325	1.03421062463575	1.3929488776127	1.1554458740639	ENPP6 (-50377), IRF2 (+206243)	chr4 185188243 185190234	96.840733	106.231154	88.27006	115.041462	90.179034	114.955959	C3
chr5 485388 487388	5723	C3	-0.0405327931023997	0.324033609442713	1.15712351427653	0.835837010410639	SLC9A3 (+38059), EXOC3 (+43115)	chr5 485388 486988	83.244363	56.764161	61.853548	77.524199	86.15491	76.179047	C3
chr5 32020065 32021264	5745	C3	-0.175080095688032	0.543775227232076	1.39118444326052	0.889717110283965	GOLPH3 (+153791), PDZD2 (+381148)	chr5 32019911 32021411	56.274494	36.012738	36.555334	44.633806	29.730476	37.524152	C3
chr5 39398480 39400680	5769	C3	0.294396001848895	1.51705071952184	1.56796933439457	1.26473857983871	C9 (-34918), DAB2 (+25692)	chr5 39398688 39400488	70.716642	55.554531	64.578078	90.079722	86.204454	102.916338	C3
chr5 53941488 53943580	5797	C3	-0.288949354784289	1.30517449316927	0.629452677899084	0.420845731089215	SNX18 (+128941), ESM1 (+338957)	chr5 53941461 53943511	150.190341	138.843445	124.838452	167.261708	162.230011	141.884775	C3
chr5 56468638 56471094	5808	C3	0.515490170676879	0.690762977102785	0.621324725101707	1.70176065647495	MIER3 (-221914), GPBP1 (-40082)	chr5 56469088 56471038	100.793718	62.821477	59.98621	75.9197	74.286708	74.34016	C3
chr5 60637181 60639181	5812	C3	0.38426129311287	1.35309726167777	1.00412967014364	0.331752578892314	C5orf64 (-295455), ZSWIM6 (+10081)	chr5 60637461 60639011	50.568187	53.751068	49.13699	68.719847	85.704157	70.771681	C3
chr5 65018082 65019782	5817	C3	0.131859150554587	0.772784720791005	1.15902861927976	0.498584747369073	ERBB2IP (-203669), NLN (+909)	chr5 65017961 65019561	79.364016	60.247777	60.423799	74.533138	60.636665	73.960162	C3
chr5 77835582 77837614	5847	C3	-0.111614534456087	1.17313778363763	1.12773178365205	0.0950098850300122	LHFPL2 (+108050), SCAMP1 (+180259)	chr5 77835661 77837635	51.121986	46.207407	51.99724	61.775637	84.53826	101.439024	C3
chr5 79702381 79704488	5855	C3	-0.023273580086999	0.979358393774677	1.4868084409269	1.8243212248388	ZFYVE16 (-397), SPZ1 (+87645)	chr5 79702638 79704288	54.5586	43.408951	41.024917	50.555241	69.113405	91.187884	C3
chr5 95158181 95160488	5880	C3	0.236460832515078	0.894268023498938	1.30601850859766	0.907514291558714	GLRX (-917), ELL2 (+138440)	chr5 95158735 95160611	108.106384	89.670306	99.295602	122.680749	110.588978	136.33538	C3
chr5 115276138 115277981	5911	C3	0.456979626916284	0.470070135440629	1.25395366979835	0.550788986387734	ATG12 (-99505), ENSG00000172901 (-21131)	chr5 115276288 115277988	48.223452	36.776081	41.974468	65.442361	64.364015	97.174107	C3
chr5 142224681 142227038	5998	C3	0.311895606638088	1.39241759436632	1.26872627709934	1.16025212563873	ARHGAP26 (+75911), NR3C1 (+557394)	chr5 142224538 142227011	145.935842	126.870153	114.458561	138.5075	174.867987	178.949996	C3
chr5 150459838 150462188	6024	C3	0.56048230243938	0.614519672550634	1.27700760543353	0.0283269181398922	TNIP1 (-16), ANXA6 (+76430)	chr5 150460238 150462188	39.931111	41.972595	52.199611	58.927489	69.423067	83.908702	C3
chr5 172697481 172699381	6061	C3	0.873049620851419	2.20915238216701	0.921800287200607	0.806624782795359	NKX2-5 (-36071), STC2 (+58075)	chr5 172697838 172699311	57.315665	66.463309	62.596341	90.062322	107.710104	89.234886	C3
chr5 180229180 180232488	6090	C3	-0.177244958747669	0.567587409691262	1.15103077942227	1.41324178320821	OR2Y1 (-63735), MGAT1 (+5995)	chr5 180228961 180233211	171.288477	194.406652	188.328409	205.670482	189.39498	222.141811	C3
chr6 3022777 3025073	6103	C3	-0.0387490754602884	0.595807151996944	1.12804168411272	0.857617007758473	RIPK1 (-44733), NQO2 (+23717)	chr6 3022968 3025518	88.146549	100.502776	95.818549	101.304762	110.233126	142.786795	C3
chr6 34149768 34151652	6257	C3	0.0132167495229753	0.754994755422094	1.08000294752988	0.784064527355619	HMGA1 (-53940), GRM4 (-36853)	chr6 34149773 34151373	60.744067	40.974212	51.585044	68.025212	81.070285	90.344593	C3
chr6 34191410 34192852	6258	C3	0.992682685317467	0.90181422528055	0.232316832764683	1.77586604612839	GRM4 (-78274), HMGA1 (-12519)	chr6 34191268 34192668	31.958815	20.127735	22.972387	31.63064	23.843488	41.778116	C3
chr6 109702477 109705273	6401	C3	0.0900795496255714	0.601302027123873	0.721275127034785	0.908891278842538	SMPD2 (-58091), CD164 (-228)	chr6 109702768 109705118	55.142255	44.263411	44.836343	73.825773	69.417512	99.414896	C3
chr6 110937577 110939377	6407	C3	0.78715911033406	1.23029344617006	1.51391443489225	1.00000121203917	SLC22A16 (-140633), CDK19 (+198042)	chr6 110937631 110939231	71.198219	70.228427	66.137859	71.953905	102.407544	102.590602	C3
chr6 111726718 111728759	6416	C3	-0.0992163313933141	1.12807912643608	1.41202280732166	1.09951891511569	REV3L (+77176), KIAA1919 (+147188)	chr6 111726631 111728431	130.990301	107.702653	123.432501	107.954857	116.625243	98.145308	C3
chr6 119467673 119469818	6426	C3	0.246732333143311	1.28253394089544	0.836260137865473	1.00110515715871	FAM184A (-68838), MAN1A1 (+202180)	chr6 119467368 119469968	123.601296	117.980674	109.246757	139.179256	134.626902	165.577267	C3
chr6 138019377 138021418	6453	C3	0.206965633431907	1.09752512828455	0.381860347051894	0.646153384614082	OLIG3 (-204867), TNFAIP3 (-168183)	chr6 138019081 138021231	134.159333	111.841724	124.580298	139.596902	143.60433	130.541157	C3
chr6 138131818 138133918	6455	C3	0.667811157710946	1.1766576266459	1.60089023207224	1.66409902314709	OLIG3 (-317337), TNFAIP3 (-55713)	chr6 138132018 138134131	126.373429	124.747215	134.185442	130.999624	176.648509	181.520648	C3
chr6 139456652 139458252	6462	C3	-0.309101180804462	1.14476099796649	0.901971651691969	0.77194568869452	HECA (+1203), TXLNB (+155824)	chr6 139456768 139458473	55.762115	44.740665	48.013139	51.163969	57.688711	60.831482	C3
chr6 159537118 159538918	6527	C3	0.322255840894805	1.25475830729835	0.914875773680493	0.53787628809056	TAGAP (-71834), FNDC1 (-52411)	chr6 159536731 159538968	83.099275	79.690588	91.77816	69.324923	74.622908	92.62599	C3
chr6 163825473 163827673	6537	C3	-0.120085798025273	1.06101587543336	1.00977265937609	0.0642996462605751	PARK2 (-677770), QKI (-9102)	chr6 163825868 163827731	53.277361	50.506544	42.1081	64.537539	70.936572	95.114081	C3
chr6 166671910 166673752	6540	C3	0.161788161834507	0.523780865181958	1.55880021159842	0.934795825217767	T (-90724), SFT2D1 (+83248)	chr6 166671518 166673573	48.062142	32.508951	43.945138	45.770414	74.163007	75.70631	C3
chr6 167046573 167048777	6544	C3	0.44563608984322	1.700891764476	1.61735062691874	0.918968216136898	MPC1 (-251189), RPS6KA2 (+228364)	chr6 167046718 167048418	46.405944	31.809007	38.153352	53.80923	67.218378	81.689744	C3
chr7 642467 645258	6563	C3	0.113769893364253	0.531725135323561	0.819832965589982	1.15706076456322	PDGFA (-84832), PRKAR1B (+108981)	chr7 642739 645039	71.890553	41.010587	48.021136	63.602464	59.35939	88.389186	C3
chr7 4500571 4502171	6591	C3	-0.49546821427564	1.17678057152094	1.87289767133038	1.14798472771638	FOXK1 (-220569)	chr7 4500589 4502049	39.778802	65.7243	58.124562	54.636256	71.894439	83.340691	C3
chr7 20258758 20261359	6635	C3	0.0840443410268504	0.704922502653591	1.28249162688325	1.27622688288751	ITGB8 (-110687), MACC1 (-3046)	chr7 20258589 20261089	218.691216	176.396059	143.98346	272.97421	218.386482	229.892933	C3
chr7 24825671 24827171	6639	C3	0.0917294806537681	1.84645847459687	1.16307027804621	1.24544799133133	DFNA5 (-28689), OSBPL3 (+193386)	chr7 24825839 24827289	22.350207	22.365635	23.659802	26.770775	37.025416	67.243608	C3
chr7 43611412 43613467	6685	C3	0.349822186860099	1.47655813509886	0.023030497403684	0.97476046720427	STK17A (-10224), HECW1 (+460242)	chr7 43611399 43613049	115.192782	94.090909	77.971686	134.657631	105.943898	121.744801	C3
chr7 44677067 44679458	6691	C3	0.14533755877565	1.09119719000324	0.748803988239901	0.33129968116923	ZMIZ2 (-110267), OGDH (+32025)	chr7 44677599 44679639	83.604121	79.382332	74.822597	103.592312	114.642829	101.389009	C3
chr7 55600758 55603012	6717	C3	0.357917811373711	1.28388616104822	1.83356195933317	0.805627982719508	VOPP1 (+38333), LANCL2 (+168744)	chr7 55600449 55603289	225.662347	181.306853	188.852993	282.759318	177.748927	235.547081	C3
chr7 72995471 72997612	6744	C3	-0.263911877190763	1.16825371358317	1.01301124346148	0.580751644966941	TBL2 (-3421), MLXIPL (+42328)	chr7 72995276 72997689	71.85332	79.91248	74.104359	95.842494	115.896294	142.320282	C3
chr7 73259512 73261312	6746	C3	0.326870809652684	1.81947643885946	0.838996044681306	1.20007161385971	WBSCR28 (-15077), WBSCR27 (-3547)	chr7 73259449 73261249	80.367067	71.502394	71.942008	76.142382	63.141932	73.11696	C3
chr7 82244412 82246512	6782	C3	-0.0713788253871342	0.871237277215314	1.3233132879209	1.69621124459278	CACNA2D1 (-172348), PCLO (+546784)	chr7 82243899 82246349	246.416591	258.740906	266.040246	235.4871	245.459968	255.331097	C3
chr7 106808059 106811071	6832	C3	0.125288589026081	0.669711317575843	1.01325393591933	1.56519574024775	GPR22 (-300940), HBP1 (+105)	chr7 106807989 106810389	56.160329	42.757548	46.10748	64.436681	76.02439	82.544296	C3
chr7 111719959 111722112	6840	C3	0.148629923176756	1.74538348478902	1.63576231341011	0.840584843235465	IMMP2L (-518689), DOCK4 (+125414)	chr7 111720249 111722439	82.372915	94.617998	88.022491	117.265713	116.995682	138.83559	C3
chr7 130644312 130646558	6875	C3	0.448821640008749	1.19050799081354	1.11897439752033	0.0755553748616032	MKLN1 (-367184), KLF14 (-226547)	chr7 130644349 130646389	88.252752	99.25499	88.734466	100.730489	93.566307	107.892152	C3
chr7 148260512 148262767	6898	C3	0.163456011379567	1.11660846954792	0.962972109990555	0.695444992770887	CUL1 (-134364)	chr7 148260949 148262926	119.840542	75.559303	79.539252	109.581463	101.656469	109.392404	C3
chr8 1702925 1704925	6935	C3	0.560797872080946	0.906457939023666	2.03468226937129	0.789351730382884	CLN8 (-8003), DLGAP2 (+254393)	chr8 1702891 1704891	121.16055	88.983151	82.538005	166.090727	158.20922	156.286834	C3
chr8 16870025 16871935	6956	C3	0.634299018006381	1.3711769093328	0.490921769307436	0.769498029689427	MICU3 (-13767), FGF20 (-11290)	chr8 16869870 16871555	100.676922	95.258842	81.509456	95.585026	65.979675	69.13408	C3
chr8 17940277 17942735	6960	C3	-0.314709115795442	0.563209084229491	1.3991559351885	1.16811907188388	ASAH1 (+971), PCM1 (+161157)	chr8 17939991 17942691	72.116934	67.169449	68.111452	74.950888	86.679298	119.196143	C3
chr8 26302677 26304577	6976	C3	0.348824565662879	1.36815994480306	0.770110261185458	0.412022696226125	BNIP3L (+63213), PNMA2 (+67981)	chr8 26302870 26304870	162.772534	165.702088	169.444914	156.166634	182.94244	190.334572	C3
chr8 42910277 42912735	7019	C3	-0.290562911057387	0.685071993358483	0.800050539598645	0.922727983601193	POMK (-37155), FNTA (+210)	chr8 42910391 42912320	137.602379	150.557343	150.42917	110.709043	179.587026	135.728024	C3
chr8 72680835 72683177	7080	C3	0.346235324035281	1.17404060763451	1.0036063183245	0.558206040001695	EYA1 (-407539), MSC (+74697)	chr8 72680770 72683320	244.769507	295.816127	268.467715	293.730811	288.943522	239.939648	C3
chr8 82065425 82067242	7102	C3	-0.0946201688146853	0.783385494216721	1.04578522384239	1.53526568708475	FABP5 (-126264), PAG1 (-42031)	chr8 82065420 82067070	65.088081	58.339668	64.027052	66.480703	77.314632	90.352133	C3
chr8 96132235 96134135	7113	C3	0.894247430262736	1.464877712353	0.877814795355491	0.536168204711902	PLEKHF2 (-12847), NDUFAF6 (+95971)	chr8 96132520 96134170	53.417692	48.939064	56.642493	71.036259	47.226534	42.221031	C3
chr8 103817835 103821834	7142	C3	0.0745230804735733	0.289340705006453	1.27089155472983	1.63854751032599	KLF10 (-151705), AZIN1 (+57130)	chr8 103816791 103821991	113.431589	113.847518	121.105989	171.668149	165.813111	202.926945	C3
chr8 105629359 105630859	7148	C3	0.181059911788505	1.35984255088314	1.60529284947881	0.536429789582785	ZFPM2 (-700811), LRP12 (-28875)	chr8 105629270 105631020	92.578303	98.846598	84.258096	87.892988	70.764901	64.119546	C3
chr8 130430025 130433635	7189	C3	0.315802998700207	1.2971928034334	1.16446420360827	1.14544505905749	GSDMC (+367304)	chr8 130430120 130433870	198.639112	183.585058	183.961283	224.115443	241.740345	246.316084	C3
chr8 131006525 131008735	7193	C3	0.147052795691696	0.53441902021695	0.93446657234967	1.25406666302342	FAM49B (-55552), ASAP1 (+406587)	chr8 131006591 131008841	59.846797	48.911477	49.9742	68.83909	75.235185	87.777285	C3
chr8 144717025 144719135	7221	C3	0.675232918975213	0.570996270373536	0.948358547993801	1.97113247072801	TSTA3 (-18344), ZNF623 (-13874)	chr8 144717291 144719641	48.595517	57.330658	56.00951	51.735606	60.860273	83.813888	C3
chr8 145059535 145061435	7228	C3	0.592699032265962	1.22457355670085	0.750945921234274	1.56271330568139	PLEC (-35441), PARP10 (+137)	chr8 145059441 145061641	55.240874	43.836405	42.710357	54.742375	53.360859	73.379395	C3
chr9 4935784 4937384	7250	C3	0.236626659377458	1.67976766177277	1.38903408270222	-0.263747134716321	JAK2 (-48661), RCL1 (+143715)	chr9 4935811 4937841	34.77139	44.500941	42.681627	63.101043	87.635737	85.621981	C3
chr9 5436636 5438591	7252	C3	0.237456590698098	0.640960649953184	1.18528021762473	1.37360601986494	RLN1 (-97741), PLGRKT (+264)	chr9 5436641 5438691	38.769507	21.731351	34.411786	55.413934	70.23918	82.072906	C3
chr9 19160836 19163538	7263	C3	0.0263893920723214	0.66476416893844	1.32886515414885	1.44755936494156	DENND4C (-68246), PLIN2 (-34613)	chr9 19161361 19163841	67.717751	46.580149	56.856728	73.09566	78.24735	96.498132	C3
chr9 73177436 73179784	7321	C3	-0.0146862120007948	1.5535906591502	1.73145789665867	1.26256497690301	KLF9 (-149070), TRPM3 (+557904)	chr9 73177497 73179547	166.788042	133.264358	157.428879	192.3349	181.550414	205.281069	C3
chr9 113855936 113857936	7431	C3	0.774423927069322	0.392841545354219	0.812280364943796	1.43006931789301	LPAR1 (-56613), OR2K2 (+233777)	chr9 113856047 113857897	116.385046	128.418426	121.481402	156.210281	142.17453	120.011311	C3
chr9 115917084 115918984	7439	C3	-0.196411414755637	1.13641295528076	0.655321227952125	1.09783021389817	SLC31A2 (+4812), FKBP15 (+65607)	chr9 115917191 115919311	45.554959	36.980682	43.48349	58.866744	73.124682	70.010349	C3
chr9 117378684 117380184	7452	C3	0.223515050509552	1.21806203295653	0.629865348983481	0.972056526515571	C9orf91 (+5948), TNFSF15 (+188972)	chr9 117378397 117380097	78.975858	107.737196	98.899764	100.834528	106.665945	117.742625	C3
chr9 136727136 136729236	7539	C3	-0.459962801699573	1.54723254953253	1.86677377821313	0.209166490141505	SARDH (-123144), VAV2 (+129246)	chr9 136727097 136729091	133.907367	135.36111	132.744335	128.546061	147.954345	173.913625	C3
chrX 12627650 12629699	7577	C3	0.307550630558645	0.625595552437769	1.76817948244298	0.319808220335121	PRPS2 (-180850), FRMPD4 (+472090)	chrX 12627509 12629909	123.07919	109.874435	118.599889	136.0656	103.114447	133.593996	C3
chrX 16136884 16139014	7596	C3	0.504004054963645	0.440185005312326	1.40393678386065	0.393749780009353	AP1S2 (-264895), GRPR (-3730)	chrX 16136659 16138705	152.060388	139.867066	112.500763	198.83564	162.362827	165.435036	C3
chrX 152996499 152998684	7815	C3	0.37715174569823	0.855412124612339	0.46194526846244	0.58178192375755	PLXNB3 (-32059), ABCD1 (+7269)	chrX 152996955 152998755	97.027037	87.08757	79.818805	101.455255	69.633151	91.153379	C3
chrX 153658514 153660340	7825	C3	0.418451710843843	2.07918578922722	1.32419224260357	0.588411385613143	GDI1 (-5839), ATP6AP1 (+2449)	chrX 153658805 153660655	69.950094	52.026821	43.543678	69.577828	94.986181	109.469869	C3
chrX 153769740 153772175	7826	C3	0.559074955362104	1.29294104151965	1.3682568027321	1.77833413800424	IKBKG (+499), G6PD (+4511)	chrX 153769505 153772309	183.281435	143.130055	141.812264	194.887842	203.757321	181.37611	C3
chr1 1541598 1543415	7	C4	0.215165702686486	-0.665618686858174	-0.121391750969924	-1.72170808683664	MIB2 (-8316), C1orf233 (-7031)	chr1 1541752 1543502	77.165543	98.315204	109.600725	88.930391	80.688158	99.766536	C4
chr1 1654998 1656915	11	C4	-0.0155661535646306	-0.317441193134521	0.271505668753626	-1.07251825851249	CDK11A (-194), SLC35E2 (+21474)	chr1 1655102 1656652	103.236611	62.7241	67.385837	92.80592	88.451936	96.212521	C4
chr1 12044798 12047022	59	C4	-0.295055566492971	-0.669515117548967	-1.00558329027702	-0.579427717096046	MIIP (-33613), MFN2 (+5541)	chr1 12045202 12046952	85.304071	102.41141	110.792156	100.776572	115.412725	100.059152	C4
chr1 16211611 16213711	74	C4	-0.0271247180028613	-0.1804139598602	-0.473287418918226	-0.646271522531399	SPEN (+38302), ZBTB17 (+89960)	chr1 16211452 16213702	102.61178	85.066748	105.79209	107.841539	93.969126	104.897678	C4
chr1 17392422 17394713	83	C4	-0.315571452285729	-1.28548225397217	-0.846669486108948	-0.68490357256335	SDHB (-12903), PADI2 (+52362)	chr1 17392124 17394402	104.031325	81.09576	81.788602	77.583171	61.785008	87.99524	C4
chr1 21650411 21652413	100	C4	0.0145190605622898	-0.797344572937946	-0.670779412811274	-0.430166269771632	NBPF3 (-115219), ECE1 (-34430)	chr1 21650674 21652274	44.774175	34.910238	38.240524	52.444129	60.291179	49.293381	C4
chr1 27327622 27329522	136	C4	-0.72898470958464	-1.3130297428712	-1.11612823940089	-1.14117199067513	TRNP1 (+8374), FAM46B (+10755)	chr1 27327374 27329502	142.761723	183.326093	161.272979	150.852742	171.128694	178.799612	C4
chr1 28217111 28219298	143	C4	0.357433843132689	0.221051767338878	-0.311689338557309	-1.10057594237479	THEMIS2 (+19126), RPA2 (+23049)	chr1 28217152 28219002	80.954023	69.978816	86.344263	108.237958	84.20016	90.665695	C4
chr1 28452622 28454898	148	C4	-0.1803268791474	-0.226725799201279	-0.767454949588439	-0.812452894808602	EYA3 (-38553), PTAFR (+49939)	chr1 28452552 28455152	225.295208	232.044793	224.540269	230.005431	234.622997	274.288819	C4
chr1 36951513 36953213	193	C4	0.0112754097069458	-1.12103010957911	-0.590173285135148	-0.699871581500782	CSF3R (-3484), GRIK3 (+547363)	chr1 36951152 36952952	157.749022	138.809893	143.147605	132.596625	128.650624	112.576296	C4
chr1 45141211 45143415	226	C4	-0.140223522507943	-0.812342472546593	-0.9251152766646	-0.516668728511675	KIF2C (-63179), TMEM53 (-2086)	chr1 45141502 45143673	141.532658	124.419136	142.421702	120.568014	136.758114	129.202496	C4
chr1 54684822 54687213	258	C4	0.146555149926443	-0.50546991733711	-1.78915603318175	-0.648602691589752	SSBP3-AS1 (-17692), MRPL37 (+20178)	chr1 54684774 54687552	205.38609	187.904383	153.33857	193.164128	191.755261	199.540265	C4
chr1 66800810 66803210	269	C4	0.246318136164479	-0.43178675095194	-0.277551675758441	-1.29087341827098	SGIP1 (-197955), PDE4B (+543813)	chr1 66800802 66802924	136.745435	142.532815	122.881604	155.720469	140.607889	124.130281	C4
chr1 85460498 85462910	298	C4	-0.19046217751339	-0.375499834293656	-0.88702174306449	-1.82155273400499	LPAR3 (-129862), MCOLN2 (+919)	chr1 85460352 85463024	85.062139	84.013936	79.375754	103.702773	64.888079	83.519792	C4
chr1 87644710 87647213	303	C4	0.150905130761664	-1.12070947727914	-0.340010870377643	-0.945089345164483	LMO4 (-148189), HS2ST1 (+265605)	chr1 87644852 87646902	100.543059	105.734629	89.440408	83.855735	87.991307	91.919939	C4
chr1 91965210 91967522	317	C4	-0.206098974564288	-0.644201689770824	-0.811283270099239	-0.444797528268017	HFM1 (-95940), CDC7 (-299)	chr1 91964902 91967152	63.254992	65.137416	66.31398	80.929817	58.522658	74.932588	C4
chr1 95178110 95180322	326	C4	-0.103428259422554	-0.81114122070038	-0.853903179028385	-0.499885520053357	F3 (-171860), SLC44A3 (-106690)	chr1 95178302 95180202	113.044336	104.210714	88.079293	109.584243	96.967706	111.004774	C4
chr1 98313115 98315910	333	C4	0.143792886666451	0.124684689013459	-0.786170026030662	-1.43906744465054	DPYD (+72066)	chr1 98313202 98315802	93.150002	110.213914	99.274198	118.031579	88.826842	86.388653	C4
chr1 111169922 111171813	352	C4	-0.0409374737816575	-0.532479260976148	-1.08430656159582	-0.374344826035147	KCNA2 (-20817), KCNA3 (+46787)	chr1 111169652 111171502	113.000606	134.159333	139.643912	112.132392	130.321804	131.296125	C4
chr1 114413815 114416015	364	C4	-0.4487383530952	-0.309742314563257	-0.658617835178616	-0.658703366025361	PTPN22 (-534), BCL2L15 (+15254)	chr1 114414152 114416102	97.728308	96.620558	97.840283	104.673979	131.059045	146.79313	C4
chr1 116518314 116521622	374	C4	0.0193276008914699	-0.706805817096392	-0.642213506192635	-0.662259000714941	MAB21L3 (-134408), SLC22A15 (+849)	chr1 116517852 116521023	202.802069	186.766158	214.065872	178.436013	182.222854	168.609076	C4
chr1 149214311 149216315	398	C4	-0.0134170159725652	-0.11578578235973	-1.29300094355868	-1.08283490195952	HIST2H3PS2 (+185229), NBPF16 (+475870)	chr1 149214424 149216152	69.466899	50.594001	57.463475	61.468041	72.314363	79.037002	C4
chr1 150824413 150826422	422	C4	-0.518569035952515	-0.585734244606048	-0.957544594612882	-1.4739323973506	CTSK (-44619), ARNT (+23826)	chr1 150824452 150826402	170.800487	145.02154	155.908885	118.262326	147.446738	123.061794	C4
chr1 156460198 156463515	481	C4	-0.324258268393036	-0.797756753628113	-1.2711142386445	-1.27376482297598	C1orf61 (-62673), MEF2D (+8763)	chr1 156460002 156463724	161.460218	146.272855	147.301363	146.504854	132.227984	114.642829	C4
chr1 157372713 157374922	486	C4	-0.407276510161931	-1.37478332225448	-1.03090153585061	-1.22475543510328	ETV3 (-265659), FCRL5 (+148492)	chr1 157372252 157374802	190.756846	180.871959	176.214203	171.053008	91.621123	110.526682	C4
chr1 165737398 165739415	516	C4	-0.0623184808033235	-0.190893232701808	-0.582429689156871	-1.01585234088054	ALDH9A1 (-70307), TMCO1 (+10)	chr1 165737502 165739352	94.779055	75.82261	72.797215	89.52732	89.91722	97.643652	C4
chr1 168472511 168474822	524	C4	0.0275770363169365	-0.277708550438056	-0.76865594488968	-0.913572172782665	XCL2 (+39568), TBX19 (+223389)	chr1 168472402 168474452	170.534191	160.52149	192.382856	146.544927	176.89337	169.220473	C4
chr1 173977098 173979622	536	C4	0.0616686980672059	-0.585912219498819	-0.728587831072885	-0.953633598448389	SERPINC1 (-91844), RC3H1 (+13075)	chr1 173976852 173979202	137.123214	135.206313	124.576245	153.345029	126.965374	152.227955	C4
chr1 178035213 178037415	541	C4	-0.25507671789887	-0.856932177000147	-1.09495601333348	-1.35564101640794	SEC16B (-97264), RASAL2 (-26962)	chr1 178035502 178037302	150.908103	110.771569	89.004194	146.257809	117.791145	108.599854	C4
chr1 184835811 184838015	570	C4	-0.113976091791995	-0.851979864368234	-0.466118572822962	-1.57458034137524	EDEM3 (-112866), FAM129A (+106769)	chr1 184836102 184838052	65.402497	71.005409	67.990561	69.141128	56.740448	50.69085	C4
chr1 199827615 199829622	592	C4	-0.416393827188061	-0.801180734469627	-1.45708725503301	-0.50253157565461	NR5A2 (-168111)	chr1 199827674 199829874	213.537621	185.912402	178.482595	225.846713	190.334572	221.326362	C4
chr1 203168598 203170913	609	C4	0.00105723677493302	-0.0858916176531082	-0.484500230321486	-0.679244599994386	CHI3L1 (-13879), CHIT1 (+29043)	chr1 203168524 203170402	48.517572	52.208685	51.009171	72.241093	60.983131	81.093995	C4
chr1 212587798 212589822	642	C4	-0.305489017725757	-1.02272225895336	-0.850396273100747	-0.733510057823356	NENF (-17419), TMEM206 (-567)	chr1 212587224 212589652	226.859687	203.538317	238.294286	182.656817	223.828579	199.98168	C4
chr1 219261822 219264522	649	C4	-0.112635529521988	-0.396282526942537	-0.777710686963468	-1.06620685571983	LYPLAL1 (-84014), TGFB2 (+743595)	chr1 219262002 219265152	132.950404	146.195775	148.384377	129.603383	138.5075	121.353346	C4
chr1 221898211 221900422	659	C4	-0.329466171170282	-0.283848070114912	-0.818735309560455	-1.09333533073481	DUSP10 (+16201), HLX (+847618)	chr1 221898402 221900102	45.126293	47.585987	53.178967	50.350437	54.370651	54.845585	C4
chr1 226189415 226191311	676	C4	-0.256206650529287	-0.521583383622089	-1.14004357283391	-1.40932089834153	H3F3A (-61315), SDE2 (-3331)	chr1 226189052 226191052	130.796878	120.898508	111.040289	157.14099	117.333196	156.81977	C4
chr1 229073622 229075522	690	C4	0.021407737960743	-1.07614704161951	-0.823184493811758	-0.636350207789536	TMEM78 (-310811), RHOU (+203748)	chr1 229073602 229075252	56.71888	58.180303	64.998038	73.443979	49.988924	56.379986	C4
chr1 229203313 229205222	693	C4	-0.341320335404236	-1.45690326874098	-0.208460605100517	-0.551107307668695	TMEM78 (-181115), RHOU (+333444)	chr1 229203124 229205152	70.475641	61.381987	70.192785	86.178888	92.066491	109.703643	C4
chr1 234657698 234659922	705	C4	-0.51138646276701	-1.18320517938161	-1.16329725878668	-0.966175643297388	TARBP1 (-43961), IRF2BP2 (+86461)	chr1 234657652 234659624	66.242892	74.812817	72.855495	79.295506	76.741158	89.01025	C4
chr1 234910522 234912215	712	C4	-0.24822849808319	-1.30958774855271	-1.10701600888612	-1.02564135225965	IRF2BP2 (-166098), TOMM20 (+380882)	chr1 234910652 234912202	58.690921	63.65149	61.913599	56.56954	64.38693	72.594344	C4
chr1 234913713 234915222	713	C4	-0.424628945523123	-0.876408553660583	-0.969780496213747	-0.9254976414411	IRF2BP2 (-169197), TOMM20 (+377783)	chr1 234913474 234915274	85.438896	74.803949	69.494027	66.700786	56.407981	67.003195	C4
chr1 234976798 234979198	714	C4	-0.271126576476068	-0.705033394411945	-0.493252784439402	-0.442831415977172	IRF2BP2 (-232727), TOMM20 (+314253)	chr1 234976674 234979174	220.112056	174.89031	185.912402	180.733228	199.739528	206.944688	C4
chr1 235079213 235081815	718	C4	-0.0539860948526233	-0.32568355662137	-0.453642978465489	-0.671364574968488	IRF2BP2 (-335243), TOMM20 (+211737)	chr1 235079073 235081702	111.828509	110.207991	127.139537	124.804846	125.18134	129.475667	C4
chr1 235245722 235247815	726	C4	-0.00885012624259093	-0.356650781898553	-0.48385242978008	-0.791714399556244	IRF2BP2 (-501498), TOMM20 (+45482)	chr1 235246002 235247802	128.099788	106.449671	117.646073	106.661034	120.158284	102.17465	C4
chr1 236042298 236044415	733	C4	0.0340909399494842	-0.447492705104792	-0.942538627655396	-0.937560199334938	LYST (-13137), NID1 (+185105)	chr1 236042502 236044402	156.364068	103.762522	121.118298	116.826815	126.643475	120.103095	C4
chr1 236095713 236098015	734	C4	-0.341864288366887	-1.61475984185513	-0.911479957918721	-0.803102136670453	LYST (-66644), NID1 (+131598)	chr1 236095974 236098052	110.287213	143.444937	122.397869	123.534579	110.865679	122.574833	C4
chr1 236108798 236110713	736	C4	-0.0619382204238728	-0.36214078464111	-0.894859991011239	-0.742510718337032	LYST (-79536), NID1 (+118706)	chr1 236108774 236110552	62.175331	69.284557	58.066376	76.619549	68.457504	73.743741	C4
chr1 236117422 236119722	737	C4	-0.149934751461945	-0.669570341992004	-0.497846363074668	-1.18329453771826	LYST (-88352), NID1 (+109890)	chr1 236116952 236119652	178.690972	199.955225	225.438309	172.29538	189.247311	220.033048	C4
chr1 243634222 243637298	747	C4	-0.0433590903599674	-0.99803584112734	-0.911170782385342	-1.53451545686556	SDCCAG8 (+216402), AKT3 (+377670)	chr1 243634002 243637302	136.20991	147.365429	135.799887	170.08338	126.105309	137.627534	C4
chr1 243890415 243892322	749	C4	-0.290756657881681	-0.622584688487582	-0.967884036571978	-1.06576915589703	AKT3 (+122061), SDCCAG8 (+472011)	chr1 243890102 243891902	123.875868	98.787891	109.761839	92.855547	106.40673	104.077105	C4
chr1 246377498 246379722	759	C4	-0.154836765632951	-0.43410926563166	-0.734242285891497	-1.14084445122181	SMYD3 (+291909)	chr1 246377652 246379352	85.224135	72.645753	72.123834	97.371083	75.79935	83.865363	C4
chr10 5066793 5068993	788	C4	0.187959104264748	-1.28334449533926	-0.700478655680159	-1.09821931299365	AKR1C3 (-68092), AKR1C2 (-21678)	chr10 5066781 5068581	52.350886	75.727144	73.726421	51.151239	51.951491	53.215797	C4
chr10 6968593 6971392	799	C4	-0.133424013923832	-0.624637153992897	-1.10018847034625	-1.60546860614874	PRKCQ (-347730), SFMBT2 (+481310)	chr10 6968831 6972231	173.551848	172.526957	159.20486	174.750393	135.728024	161.13775	C4
chr10 7512386 7514603	804	C4	0.0732457108778631	-0.404568185662673	-0.250411672153438	-0.709429493669602	SFMBT2 (-62192), ITIH5 (+195439)	chr10 7512531 7515181	136.573342	173.827197	170.660129	140.282873	131.174054	105.710968	C4
chr10 12095086 12096892	813	C4	-0.677587156229961	-1.0969985553297	-0.703621460444029	-1.10572654691176	UPF2 (-18093), DHTKD1 (-14982)	chr10 12095381 12097081	132.187423	133.36733	113.409502	112.61952	101.907756	124.824938	C4
chr10 14689686 14691592	823	C4	-0.109548660990991	-1.87555442115629	-0.720276423627771	-0.272365473998772	FRMD4A (-317756), CDNF (+189432)	chr10 14689331 14691151	113.496465	115.624283	118.328158	113.932425	125.219829	124.739844	C4
chr10 20292392 20294592	836	C4	-0.194811400245711	-0.516817609208049	-0.650452336045386	-0.78268097404136	PLXDC2 (+188324), NEBL (+893039)	chr10 20291881 20294181	267.005838	227.098133	218.101335	289.35418	219.427377	247.184421	C4
chr10 21783192 21786192	837	C4	-0.0250666623539697	-1.16940711732851	-0.614326344486645	-1.30457798309528	NEBL (-598161), MLLT10 (-38580)	chr10 21782701 21786401	98.262453	92.948421	90.167895	90.7792	86.991383	101.813261	C4
chr10 30817561 30819541	870	C4	-0.208596520078153	-0.887659076005979	-0.453100313942305	-0.925554514974447	MAP3K8 (+95685), LYZL2 (+100140)	chr10 30817831 30819581	95.671544	113.714369	100.26838	120.887017	112.400773	122.581914	C4
chr10 33250193 33252341	886	C4	0.0136472488014029	-0.361417965828914	0.109996852237397	-0.857779956448917	ITGB1 (-4445), NRP1 (+373923)	chr10 33249781 33251851	96.124914	110.192592	89.944166	126.064925	137.093769	144.563417	C4
chr10 60143486 60145761	919	C4	-0.0143354535277229	0.0525449500544201	-0.801679470402621	-0.629170210614479	TFAM (-158), UBE2D1 (+49889)	chr10 60143081 60145251	188.579979	181.774046	202.244466	157.108338	186.289939	176.941915	C4
chr10 70816393 70818592	951	C4	-0.26869642018508	-1.66358478329318	-0.881692551320712	-0.904666567496925	SRGN (-30381), KIAA1279 (+69006)	chr10 70815731 70818408	151.283626	149.105517	151.684348	162.01476	146.427266	134.123608	C4
chr10 70820641 70822393	952	C4	-0.081239724391093	-0.903256776033611	-1.37759942196768	-0.943685186437903	SRGN (-26357), KIAA1279 (+73030)	chr10 70820631 70822231	80.314668	59.685991	68.045441	73.516412	40.760677	65.691648	C4
chr10 73136992 73139192	957	C4	-0.356519821118978	-1.15104076548859	-0.385331121673821	-1.0326819163164	SLC29A3 (+59077), C10orf105 (+341486)	chr10 73137531 73139631	166.243375	190.944651	220.628504	137.045567	163.907421	154.234456	C4
chr10 73472392 73474593	958	C4	-0.0897187181316157	-0.445081613652007	-1.00583449273959	-1.07714302801881	C10orf105 (+6085), SLC29A3 (+394478)	chr10 73472201 73474551	61.815558	64.575774	65.632567	58.956647	67.082044	85.304071	C4
chr10 73486761 73489392	959	C4	-0.28705727246327	-0.565804464105341	-0.555163896298068	-0.842052596623792	C10orf105 (-8499), C10orf54 (+45178)	chr10 73487081 73489531	92.431802	90.120129	97.209743	95.253652	121.707387	119.66238	C4
chr10 73528461 73531292	961	C4	-0.17626253963958	-0.296596299459617	-0.83721527757862	-0.610236054302882	C10orf105 (-50299), C10orf54 (+3378)	chr10 73528881 73531101	65.7545	51.596001	62.201605	79.539252	75.58711	88.965051	C4
chr10 75625086 75626886	985	C4	-0.389271025885333	-1.99876988722172	-1.17451054659373	0.210379488170255	NDST2 (-54644), CAMK2G (+8357)	chr10 75624731 75626801	179.078165	185.219336	184.223499	166.859369	159.332208	149.915708	C4
chr10 80058893 80060693	993	C4	0.155507905110606	0.154608672992882	-0.946923744236412	-1.00381639019067	ZMIZ1 (-768999), RPS24 (+266275)	chr10 80058531 80060731	125.432221	168.230142	172.082412	144.807973	150.297579	157.156522	C4
chr10 80852961 80854993	996	C4	-0.217245222313247	-0.91927741584264	-0.363815291625259	-1.43584515814509	PPIF (-253257), ZMIZ1 (+25185)	chr10 80852781 80855081	82.51913	77.855884	95.024534	101.847329	85.101326	89.215511	C4
chr10 95172061 95174093	1027	C4	-0.571678059177482	-0.927674397620016	-0.00297173760131822	-0.703262956525042	MYOF (+68874), CYP26A1 (+339430)	chr10 95171931 95173831	65.511092	95.603305	99.849682	78.713704	116.332015	148.672288	C4
chr10 98499561 98501693	1042	C4	0.320240419012507	-0.542102753035581	-0.274781251290253	-0.633174087626449	LCOR (-92110), PIK3AP1 (-20356)	chr10 98499781 98501751	123.56876	99.311747	101.294846	134.862017	107.012661	108.46333	C4
chr10 98976661 98978941	1044	C4	0.524413164470241	-0.611656478163899	-0.625376457801008	-1.70613296136846	SLIT1 (-32124), ARHGAP19 (+74612)	chr10 98976401 98978481	104.19824	132.596625	94.475528	119.374542	89.866291	93.495068	C4
chr10 99165192 99168686	1050	C4	-0.225861097984157	-1.01992495143193	-0.679104918483103	-0.513094050538325	PGAM1 (-18978), RRP12 (-5839)	chr10 99165081 99169701	194.406652	193.280349	217.311085	179.719843	214.810368	218.141743	C4
chr10 111900386 111902693	1087	C4	-0.278267002820503	-1.41098744154109	-1.04735439379819	-1.24149642993618	MXI1 (-65823), ADD3 (+133820)	chr10 111900281 111902781	140.176401	132.43301	120.461894	130.685536	94.514408	79.909724	C4
chr10 112618486 112620792	1089	C4	-0.0365040444884666	-0.439767773792457	-1.03727110350758	-0.450199484288018	PDCD4 (-11926), RBM20 (+215484)	chr10 112619031 112621151	55.590788	60.737921	62.352952	71.118419	65.878545	75.457202	C4
chr10 120889786 120891992	1099	C4	0.0653341258774547	-0.303062802168657	-0.400753727084726	-0.710579377841549	EIF3A (-50573), SFXN4 (+34290)	chr10 120889581 120891831	63.311666	60.204996	64.68147	65.437185	85.262036	95.230236	C4
chr10 121141792 121143792	1102	C4	-0.312337782006015	-1.11319442005311	-0.469302192990292	-0.514634865368974	RGS10 (+159428), GRK5 (+175691)	chr10 121141981 121143781	68.043982	81.932215	79.573601	69.978816	78.331468	90.32495	C4
chr10 121275586 121278122	1105	C4	-0.312444551429629	-0.685354282099923	-0.350655034542345	-0.639450276052152	RGS10 (+25366), GRK5 (+309753)	chr10 121275181 121278281	339.320031	334.555533	335.327835	384.425404	298.54036	303.57018	C4
chr10 126328792 126331093	1110	C4	-0.26026008104578	-0.710152855131071	-0.527803873872932	-0.791146912848799	FAM53B (+102676), LHPP (+179539)	chr10 126328801 126330951	92.420543	66.625532	91.697525	104.492759	106.607467	125.599246	C4
chr10 134400993 134403292	1124	C4	-0.152992690147967	-0.912609250294425	-1.32049229260933	-1.04580584892213	INPP5A (+50819), NKX6-2 (+197413)	chr10 134401381 134403401	96.276335	77.422111	68.389548	98.145308	75.816681	102.868309	C4
chr11 267841 270303	1130	C4	-0.308301307192062	-0.0851145027780933	-0.330720322733131	-0.768858918326686	NLRP6 (-9498), PSMD13 (+32095)	chr11 268266 270466	176.063456	157.650202	175.387565	157.90025	164.828819	163.927254	C4
chr11 4475204 4477803	1159	C4	-0.312879981226296	-0.827706618016642	-1.01477769766427	-1.05124629489037	OR52K1 (-33605), OR52K2 (+5979)	chr11 4474916 4477816	115.605087	146.878507	163.693839	133.70119	134.679931	146.386849	C4
chr11 6655808 6658003	1165	C4	-0.316089562185085	-0.254187411074958	-0.95298928622025	-1.16263751627699	TPP1 (-16214), DCHS1 (+20179)	chr11 6655866 6657616	131.746665	113.887806	115.384583	125.819743	127.919561	135.956565	C4
chr11 10456708 10459103	1175	C4	0.248894146392762	-1.08593052153567	-0.426205549340432	-1.44015094750424	AMPD3 (-14322), ADM (+131275)	chr11 10457066 10459016	110.501219	136.159419	124.488237	121.620721	122.071202	149.461053	C4
chr11 17119008 17120808	1192	C4	-0.180654052422192	0.318092849496766	-0.571150044355356	-0.714702349385378	RPS13 (-20574), PIK3C2A (+71380)	chr11 17118916 17120566	75.18319	69.893345	75.939577	65.727422	68.836551	61.739014	C4
chr11 43030904 43032808	1226	C4	-0.097713925829888	-1.1412584247979	-0.196499155053385	-1.52374254275554	API5 (-301683)	chr11 43030666 43032616	57.430169	79.966943	91.082624	47.960292	61.69558	68.881452	C4
chr11 45878604 45880708	1233	C4	-0.448234684964958	-1.25453888596248	-0.745969591688049	-1.40262849809456	MAPK8IP1 (-27546), CRY2 (+10699)	chr11 45878746 45880766	184.431276	184.169683	211.621351	169.423528	162.214841	139.955673	C4
chr11 46339303 46341441	1238	C4	-0.441956382682015	-0.682442393279273	-0.893899458803276	-1.02167625161638	DGKZ (-42773), CREB3L1 (+41160)	chr11 46339366 46341894	178.967399	210.476362	216.031534	201.635299	186.683406	184.373999	C4
chr11 46382075 46385108	1241	C4	0.260726212789864	-0.17020165995716	-0.987178990929511	-0.49641870078955	MDK (-18714), DGKZ (+447)	chr11 46382166 46385894	214.065872	183.281435	186.289939	214.097735	186.913345	203.052916	C4
chr11 57741775 57743775	1268	C4	-0.368286680454878	-0.560123133894259	-1.45959824307099	-1.31022178445243	OR9Q1 (-48578), CTNND1 (+213506)	chr11 57742066 57743716	93.942862	76.427076	71.797212	95.267367	86.367593	93.942862	C4
chr11 59949408 59954189	1275	C4	-0.570901333399474	-0.950460918175141	-0.997602825427473	-1.57393085924313	MS4A6A (-1103), MS4A4E (+45729)	chr11 59949766 59953766	187.70084	190.171114	181.797255	191.941535	146.195775	136.17476	C4
chr11 60130575 60132508	1278	C4	-0.310675031055832	-0.0716389995537377	-1.14022739496631	-1.1584364894071	MS4A7 (-14413), MS4A6E (+29238)	chr11 60130546 60132294	42.969624	40.364225	44.305356	36.70641	59.524306	47.444243	C4
chr11 60155868 60158408	1280	C4	-0.43630698347474	-0.471014985889453	-1.16896672066649	-0.955885197872945	MS4A14 (-6823), MS4A7 (+11183)	chr11 60155994 60158416	122.719704	91.181249	96.781846	129.31425	112.347399	127.565448	C4
chr11 60162903 60165241	1281	C4	0.0462039103111012	0.259427089801991	-0.713891572539193	-0.931002363896247	MS4A5 (-32990), MS4A14 (+111)	chr11 60163466 60165366	170.660129	155.615147	154.85913	151.74753	139.440208	132.618221	C4
chr11 62210775 62212675	1295	C4	0.0145871671825439	-0.29344095035418	-0.388620926031799	-0.659746173759285	SCGB1A1 (+25218), AHNAK (+102582)	chr11 62210566 62212516	64.996489	75.6508	81.969172	61.359436	75.108541	82.360183	C4
chr11 63707204 63709308	1309	C4	-0.15089969546476	-1.04132024729355	-1.41688478582575	-0.58072595484624	COX8A (-33823), NAA40 (+1788)	chr11 63707616 63709316	64.15523	71.717266	73.97064	65.938552	63.414601	60.598264	C4
chr11 63794504 63796408	1312	C4	-0.366488957312907	-0.735701695866147	-1.10217247561887	-0.740454896619618	FLRT1 (-75204), OTUB1 (+41571)	chr11 63794516 63796066	51.320042	81.978738	60.781493	59.2109	56.618432	38.585135	C4
chr11 64214508 64216941	1319	C4	-0.13594647192832	-0.571640808758795	-0.952565351799127	-1.29395642126827	SLC22A11 (-107373), RPS6KA4 (+89082)	chr11 64214816 64216894	209.319731	197.719167	226.693341	176.732003	161.429153	181.489878	C4
chr11 77344703 77346403	1400	C4	-0.0767641401397774	0.472741444001176	-0.301388960475949	-1.46256098505666	CLNS1A (+3297), AQP11 (+44873)	chr11 77344866 77346866	51.968681	58.27195	50.48094	53.215797	53.847529	51.454021	C4
chr11 82903803 82906241	1409	C4	-0.0969386628661275	-1.0667052994793	-0.980134945482801	-0.3055271331993	PCF11 (+36992), CCDC90B (+92428)	chr11 82903966 82906466	120.324509	119.668869	116.422938	141.896035	129.492268	164.609268	C4
chr11 94371075 94373404	1433	C4	0.0128034503667506	-0.128477596986434	-0.341298015055459	-1.44426833278958	AMOTL1 (-129297), PIWIL4 (+71766)	chr11 94371546 94373594	79.313129	82.667845	61.870251	100.224462	82.680163	83.325864	C4
chr11 95974775 95977075	1436	C4	-0.294548472037503	-0.148337080957141	-0.301788218811356	-0.753984542065355	MTMR2 (-318466), MAML2 (+100419)	chr11 95974116 95977016	91.596889	91.720898	99.44939	116.298764	102.334064	136.542398	C4
chr11 101785408 101787308	1438	C4	0.111532468199259	-2.05956323780014	-0.596140164998745	-0.596728512906215	KIAA1377 (+612), ANGPTL5 (+895)	chr11 101785744 101787566	145.139545	121.581774	107.034685	136.919096	125.397202	114.247731	C4
chr11 118641441 118643708	1472	C4	0.0998498992442477	-0.125168842160641	-0.481440402658408	-0.888506129926256	TREH (-92194), DDX6 (+19270)	chr11 118641466 118643966	177.107124	188.852993	171.345737	188.377783	236.617924	251.661518	C4
chr11 122587275 122589275	1482	C4	-0.442467040695453	-0.638867897703605	-0.318003922599462	-1.04840601018008	CRTAM (-120933), UBASH3B (+61892)	chr11 122587216 122589244	96.761069	93.472834	101.213613	102.678616	109.671902	98.336062	C4
chr11 129819375 129821504	1503	C4	-0.127095115039495	-1.08145049000778	-0.577586958475541	-0.921936997860852	NFRKB (-57536), PRDM10 (+52290)	chr11 129819394 129821666	164.723254	137.756266	125.720032	137.152045	146.941825	129.018512	C4
chr11 131926941 131929308	1508	C4	-0.0704869559952995	-0.0995315632463402	-0.465120181323815	-1.13334475814667	NTM (+146769), OPCML (+885441)	chr11 131927266 131929516	189.209976	217.311085	220.147754	179.375514	213.621687	204.012996	C4
chr12 718724 720927	1511	C4	-0.166626611925142	-0.317768054287289	-0.64427809402498	-0.532368249162525	NINJ2 (+53119), B4GALNT3 (+150296)	chr12 718992 721027	76.201234	108.6673	109.213448	124.824938	118.646496	140.583604	C4
chr12 10220721 10222624	1552	C4	-0.986697232433283	0.159930823499708	-0.839102305511537	-0.535500027002411	CLEC1A (+29911), CLEC9A (+38397)	chr12 10220742 10222527	94.455317	67.721217	66.4708	109.13928	73.127202	125.365763	C4
chr12 11961724 11963724	1562	C4	0.198675229317121	0.256453122061336	-0.536896777686362	-0.836643779493338	BCL2L14 (-261149), ETV6 (+159936)	chr12 11961677 11964127	192.797815	170.713212	175.280015	226.546004	225.77548	196.640524	C4
chr12 12848727 12850627	1570	C4	0.115254707670726	0.0136193381197426	-0.472935323694291	-0.958539621018701	CDKN1B (-20381), GPR19 (-12222)	chr12 12848727 12850277	81.382394	70.624898	67.322735	108.756073	71.907682	76.840968	C4
chr12 14479827 14481924	1578	C4	0.086342378598333	-1.18222325703656	-0.380722585272923	-1.58880407846558	GRIN2B (-347823), ATF7IP (-37740)	chr12 14480027 14481777	90.383994	98.61996	84.820106	118.044215	106.379963	83.049476	C4
chr12 25204327 25206724	1597	C4	0.0185958089415336	-0.735753052443778	-0.63652538709224	-1.69860978981921	LYRM5 (-142624), LRMP (+80)	chr12 25204377 25206427	151.886741	151.960666	159.471863	128.783329	147.569377	152.637948	C4
chr12 29311024 29313731	1604	C4	0.0268671015359662	-0.292038973321757	-1.22733378066729	-1.15334294643115	FAR2 (+10245), ERGIC2 (+221708)	chr12 29310677 29313677	88.836725	101.955218	98.400692	97.167445	128.017103	134.953223	C4
chr12 29359227 29361585	1605	C4	-0.193400471569573	-0.696872096824811	-0.935531130715953	-0.741331749999864	FAR2 (+58273), ERGIC2 (+173680)	chr12 29359377 29362027	147.294617	164.935408	167.809189	166.205746	171.394243	160.604481	C4
chr12 46955624 46957627	1637	C4	-0.054924313832421	-0.165373000996628	-1.2518639686089	-1.04531585772294	SLC38A2 (-189976), SLC38A4 (+263154)	chr12 46955577 46957127	42.598875	44.460015	54.417348	50.604656	56.635743	63.362723	C4
chr12 55941624 55943685	1685	C4	-0.192069050169836	-0.108198388104725	-0.959603020869279	-0.515619551860775	OR6C4 (-2328), OR6C68 (+56493)	chr12 55941227 55943627	122.806222	165.609872	142.633488	160.52149	95.439439	87.506649	C4
chr12 56551357 56553731	1693	C4	-0.424284578191216	-0.812287415853013	-1.05257190757464	-0.632370985397978	MYL6 (+599), SMARCC2 (+30788)	chr12 56551258 56553777	140.657353	112.876214	100.80989	130.476894	119.162295	96.044177	C4
chr12 56614124 56616527	1694	C4	-0.414663648794152	-0.354841405902314	-0.791019351355025	-1.51432943903393	SMARCC2 (-31994), RNF41 (+379)	chr12 56613727 56616442	126.598413	101.907756	106.57994	106.020575	109.15944	118.328158	C4
chr12 66661385 66663831	1727	C4	0.102992441761935	-0.0132451472331953	-0.186160447093668	-1.56559637142765	HELB (-33717), IRAK3 (+79949)	chr12 66661627 66663927	174.447261	191.864754	192.044368	168.51013	192.021888	162.885952	C4
chr12 75873824 75876057	1744	C4	-0.158933209629701	-0.252858502945018	-1.24321123239622	-0.802168978945904	GLIPR1 (+481), KRR1 (+30460)	chr12 75873842 75876027	170.367188	186.887018	193.367527	168.214953	175.789526	200.019383	C4
chr12 77453557 77455824	1754	C4	-0.403986702580183	-0.898405999167802	-0.90730748912935	-0.914111439894363	CSRP2 (-181851), E2F7 (+4669)	chr12 77453292 77455327	136.460643	117.417215	123.644015	107.995202	119.433483	115.401964	C4
chr12 81331827 81334585	1760	C4	-0.0595685844644528	-0.576857847657266	-0.375081895187273	-0.541285956332454	ACSS3 (-137784), LIN7A (-1502)	chr12 81331077 81334227	99.827445	81.680266	85.207295	96.541673	106.964505	109.741297	C4
chr12 94600857 94602985	1783	C4	0.304425670654964	0.160435469803452	-0.832406544987363	-1.29070694530523	PLXNC1 (+59422), CCDC41 (+251807)	chr12 94601077 94602827	86.304838	61.342524	75.202837	104.640797	83.022803	79.531318	C4
chr12 96446827 96449024	1784	C4	-0.257784776899185	-0.117159422892691	-0.555010937917269	-0.72169941668782	ELK3 (-140234), LTA4H (-18487)	chr12 96447327 96448977	68.249369	62.318045	61.460542	69.590491	73.995067	88.538203	C4
chr12 104871057 104873231	1801	C4	-0.280781157075467	-0.00753880036164325	-0.918632367860782	-1.20374842885601	CHST11 (+21393), SLC41A2 (+450289)	chr12 104870977 104873227	173.701697	184.229263	161.579419	172.472056	146.898727	142.777667	C4
chr12 108171885 108174527	1806	C4	-0.503955428885042	-0.931070388006148	-1.19124153038199	-1.01600525763598	WSCD2 (-352322), ASCL4 (+5044)	chr12 108171777 108175077	280.869757	302.976784	272.77569	273.413644	227.179033	260.261039	C4
chr12 110325357 110327257	1815	C4	0.00358989692096806	-1.94624604788413	-1.30729675349025	-0.180657095929672	TCHP (-12016), GLTP (-8014)	chr12 110325227 110326977	121.229159	101.765697	83.285968	105.451472	72.751195	89.071316	C4
chr12 116996024 116998331	1848	C4	0.0222474343966715	-0.545336130629174	0.00220015771671082	-0.832302961657023	MED13L (-282035), MAP1LC3B2 (-8)	chr12 116996392 116998492	106.763574	80.880311	72.320712	114.39983	99.194796	91.095532	C4
chr12 123926685 123929427	1891	C4	0.18412151863895	-0.769080571980377	-1.36045838896369	-1.25687080562788	SNRNP35 (-16014), RILPL2 (-6792)	chr12 123926227 123929292	172.382351	134.449745	126.192554	175.85665	156.72795	167.102212	C4
chr12 124425224 124427557	1895	C4	-0.117595849660749	-0.472523736073737	0.107699272187029	-0.912970812183548	CCDC92 (+30980), DNAH10 (+179349)	chr12 124425092 124427177	83.425103	114.662099	126.518884	93.28386	104.082659	125.246621	C4
chr12 125478531 125480824	1907	C4	-0.418764492383073	-1.00686313831147	-1.08205540734868	-1.53240802222642	AACS (-70247), BRI3BP (+1432)	chr12 125478577 125480992	91.379105	86.005912	88.014259	63.64026	78.84784	85.896279	C4
chr13 31263846 31265946	1948	C4	-0.308094883651846	-0.985618933380325	-0.537614012963283	-0.797063156310024	ALOX5AP (-44749), USPL1 (+72976)	chr13 31263686 31265819	146.195775	139.107788	129.367842	157.219147	118.380283	112.43906	C4
chr13 32482449 32484841	1953	C4	-0.267189588199273	-1.21468380275244	-0.999497591022943	-0.740027715581641	FRY (-121792), RXFP2 (+169966)	chr13 32482786 32485419	123.371177	100.171159	83.809806	122.107641	99.264378	98.691229	C4
chr13 42037230 42040055	1976	C4	0.0371192047903315	-0.497565175001857	-0.501133976841559	-0.568821337990661	RGCC (+6948), VWA8 (+496577)	chr13 42037336 42040236	92.518995	63.124613	72.94739	88.820896	69.775939	90.409612	C4
chr13 46977746 46980149	1992	C4	-0.141595810303513	-0.381995282330053	-0.995542882987629	-1.40935256282077	LCP1 (-193465), LRCH1 (-148447)	chr13 46977719 46979919	139.115027	124.512814	125.052146	134.345231	128.87095	126.620442	C4
chr13 47428341 47430149	1994	C4	-0.523194378508006	-0.213191228738747	-0.015053436526439	-1.27882896219765	ESD (-57878), HTR2A (+40928)	chr13 47428569 47430219	82.905628	83.674233	76.275224	85.760082	42.22946	34.29653	C4
chr13 48477241 48479530	1996	C4	-0.0378133611820543	-0.325890976854402	-0.59286398094555	-1.03081547794748	SUCLA2 (+97076)	chr13 48477519 48479669	163.726419	211.266669	228.619026	148.03555	196.086184	216.553042	C4
chr13 87361449 87363549	2037	C4	-0.722261492502956	-1.12468866378746	-0.991163052407873	-1.38956328702931	SLITRK6 (-988876), SLITRK5 (-962371)	chr13 87361519 87363369	133.692634	131.876987	141.195279	138.19274	117.798715	110.200979	C4
chr13 110789355 110791546	2059	C4	0.548931748917948	-0.16257420803798	-0.974295018193819	-0.530376462098379	IRS2 (-351536), COL4A1 (+169045)	chr13 110789186 110791586	61.449833	49.941318	48.605348	103.126244	85.90224	122.365412	C4
chr13 113237141 113238955	2067	C4	-0.106850939868393	-0.770905617453646	-0.543157823681551	-1.10025873023647	TUBGCP3 (+4433), SPACA7 (+207415)	chr13 113237119 113239019	199.626623	184.094928	205.430336	154.400269	195.026555	160.075559	C4
chr14 20239534 20241511	2079	C4	0.0347296162590391	0.0637743975351334	-0.970927987143977	-1.38060117080934	OR4M1 (-7878), OR4Q3 (+24936)	chr14 20239480 20241680	166.564619	130.248228	131.333627	134.52048	131.428375	129.981369	C4
chr14 20895100 20897334	2083	C4	-0.209748599262837	-0.26725539022787	-0.410861181023514	-0.921034939782487	TEP1 (-14637), KLHL33 (+7584)	chr14 20894730 20897030	260.261039	268.613793	258.740906	243.674009	228.923448	231.321775	C4
chr14 20937006 20939111	2085	C4	0.104819423207449	-0.677225385438241	-0.884722193663916	-1.44121627059522	RNASE10 (-40553), PNP (+521)	chr14 20937167 20939217	125.261009	108.115293	115.00051	156.595085	144.654009	146.923508	C4
chr14 23018544 23020834	2093	C4	0.141261184126041	-0.556062757221685	-0.461066640477262	-0.533905026406359	DAD1 (+38486), OR4E2 (+886392)	chr14 23018780 23020783	40.764359	64.108973	65.433467	52.63012	69.732092	49.481485	C4
chr14 23024100 23026700	2094	C4	-0.068763798824068	-0.699753293661448	-0.348455437939291	-0.711621476833922	DAD1 (+32775), OR4E2 (+892103)	chr14 23023817 23027080	189.084119	156.239342	165.813111	220.147754	169.748895	174.730548	C4
chr14 23477911 23479944	2102	C4	-0.0288970543017063	0.320963531501104	-0.686656778085744	-1.3617840086789	AJUBA (-27077), C14orf93 (+432)	chr14 23477730 23479930	90.013581	99.726686	92.070858	94.406195	81.865925	88.324266	C4
chr14 35754211 35756806	2124	C4	0.259114467104718	-0.338145800394417	-0.999179849079066	-0.701581550785542	PSMA6 (-6054), KIAA0391 (+163733)	chr14 35753780 35756517	154.148934	150.131359	161.438021	147.318038	155.967907	161.666149	C4
chr14 45429900 45432134	2131	C4	-0.246895374138704	-0.377228174771342	-0.622274050932379	-0.465527615935157	FSCB (-454535), KLHL28 (+151)	chr14 45430030 45432230	148.35292	121.473773	128.017103	150.391347	135.459775	146.818572	C4
chr14 51279000 51281106	2148	C4	-0.458342115286315	-1.35159034159431	-0.970169827569048	-0.93081587519907	SAV1 (-145004), NIN (+17786)	chr14 51278967 51281180	94.936575	104.330409	101.836302	118.953488	130.097925	110.684611	C4
chr14 58999444 59001834	2165	C4	0.171981149170114	-0.58239967233151	-0.642059832447204	-1.66589411981496	TIMM9 (-106307), DACT1 (-104258)	chr14 58999780 59002430	74.014201	77.861083	83.993212	68.29088	66.007667	57.449446	C4
chr14 70168534 70170734	2195	C4	0.0707095974874519	-0.788933426349381	-1.86583475476407	-0.380091229069057	SRSF5 (-23983), KIAA0247 (+91321)	chr14 70168680 70171180	172.505107	200.734382	181.206666	173.368419	170.08338	173.009279	C4
chr14 71348206 71350444	2198	C4	-0.130755324908082	-0.680386035726638	-0.991670376711771	-0.403255181894053	MAP3K9 (-73074), PCNX (-24797)	chr14 71348030 71350830	118.672391	123.580691	113.877901	131.535626	144.780922	152.586535	C4
chr14 74219506 74221900	2206	C4	-0.277537096884363	-1.01559130925455	-0.919249608560639	-1.04716976565215	PNMA1 (-39575), ELMSAN1 (+6298)	chr14 74219667 74221717	77.811703	65.534174	71.436655	77.533269	79.237297	84.614448	C4
chr14 75654706 75656700	2217	C4	-0.668079758445412	-1.57822367643993	-0.721948449354027	-0.640500128957475	FOS (-89774), TMED10 (-12369)	chr14 75654630 75656817	115.472227	137.32565	141.004567	139.885942	161.493427	177.860123	C4
chr14 89830797 89833606	2254	C4	0.177801771179908	-0.375050320229685	-0.681355053149588	-0.962862627525258	FOXN3 (+253272), TTC8 (+541196)	chr14 89830930 89833617	71.379308	72.069659	73.679942	109.380367	95.675406	142.001767	C4
chr14 90765234 90767500	2259	C4	-0.551419742834714	-0.673547744341144	-0.751627946191797	-1.78721083626479	NRDE2 (+32114), PSMC1 (+43528)	chr14 90765330 90767780	93.822585	75.56785	81.4813	97.61775	83.965293	94.850881	C4
chr14 93125334 93127306	2270	C4	0.0123635754741013	-0.814487558382437	-1.07163038250622	-0.321155768342313	LGMN (+88704), RIN3 (+146202)	chr14 93125580 93127130	66.478944	56.987025	60.890707	71.305514	63.390767	79.6634	C4
chr14 93835100 93837306	2274	C4	-0.140681204382519	-0.200346497656466	-0.462172275529161	-1.38933421277398	COX8C (+22666), PRIMA1 (+418624)	chr14 93835030 93836980	66.37065	94.551921	84.335752	83.573012	104.458309	87.168196	C4
chr14 100806644 100808934	2283	C4	-0.0988388947761357	-1.38133288824543	-1.17301162384078	-0.842887438281666	WDR25 (-35042), SLC25A47 (+18115)	chr14 100807130 100809067	71.808682	104.578008	109.659746	90.575945	116.266802	158.069068	C4
chr15 49911824 49914122	2375	C4	-0.394775489603363	0.0724588963204692	-1.17707872419924	-0.702759910174608	FGF7 (+197680), ATP8B4 (+498446)	chr15 49912093 49913916	59.402758	56.651358	62.053808	79.607424	73.516412	75.559303	C4
chr15 58622999 58625524	2417	C4	-0.129935743737024	-0.108828563761579	-0.457913369983118	-0.901487864675795	LIPC (-78506), AQP9 (+193867)	chr15 58622966 58625462	182.445468	120.256265	136.666203	167.734139	172.848329	190.619158	C4
chr15 66110534 66112834	2449	C4	-0.109527357350903	-0.82416634277615	-0.734934792849386	-0.970768795266202	RAB11A (-50112), DENND4A (-27222)	chr15 66110543 66112293	112.793508	87.96435	90.352133	113.372442	88.977673	106.371766	C4
chr15 67199634 67201834	2454	C4	-0.884698504325172	-1.01296788559964	-0.630594570826878	-0.327805362844019	SMAD3 (-157449), SMAD6 (+206168)	chr15 67199893 67201643	44.687845	71.480164	82.206719	61.07588	60.16814	69.27627	C4
chr15 67316224 67319360	2455	C4	0.365568457301429	0.318891982266974	-0.666899068997716	-1.10752087208757	SMAD3 (-40391), SMAD6 (+323226)	chr15 67316162 67319643	182.62447	197.874471	209.909863	203.660837	214.033888	220.869522	C4
chr15 67372319 67374263	2457	C4	0.193028223652382	-0.472554716553502	-0.554182217184281	-1.12495223912671	SMAD3 (+15108), AAGAB (+173783)	chr15 67372693 67374293	122.797538	104.362237	87.382762	121.744801	109.784423	120.676849	C4
chr15 67797799 67800434	2459	C4	0.0506640990573859	-0.465092717547374	-0.550568259257778	-1.74281278974308	C15orf61 (-14289), IQCH (+251948)	chr15 67797593 67800143	205.235659	225.055561	208.758709	192.4509	175.36056	154.504445	C4
chr15 70754334 70756599	2469	C4	-0.254777217364709	-1.30829675154556	-0.110730809400784	-0.543748732018625	TLE3 (-364952), UACA (+300465)	chr15 70754343 70756493	98.286902	109.185365	101.675208	114.273887	92.078843	89.461871	C4
chr15 72660422 72662534	2477	C4	-0.292744258365527	-0.775786736907278	-0.686759809079217	-1.31298775326238	CELF6 (-49008), HEXA (+7339)	chr15 72660293 72662993	86.270034	101.518912	107.205957	101.316902	97.326159	128.44984	C4
chr15 75068622 75070734	2487	C4	0.398009767061027	-0.436534692714758	-0.301466453576302	-0.804702213547725	CSK (-4720), CYP1A2 (+28493)	chr15 75068893 75070993	117.944431	105.975186	137.532262	116.75035	123.07919	138.165033	C4
chr15 77294734 77297234	2507	C4	-0.267098286235398	-0.727167510177028	-0.20851511203252	-1.00380728636235	PSTPIP1 (+8558), TSPAN3 (+67586)	chr15 77294912 77297693	229.474118	278.169198	252.315707	252.680487	260.502934	242.065926	C4
chr15 85140934 85142934	2521	C4	-0.460093136377283	-0.939625587011949	-0.917336724082386	-1.31926670012209	ZSCAN2 (-2302), GOLGA6L4 (+237409)	chr15 85140843 85142593	137.895482	101.725036	102.362192	126.430458	120.271776	137.875223	C4
chr15 89786634 89788634	2532	C4	-0.333905003605664	-0.781572111427703	-0.404190961029031	-1.10610270871982	FANCI (+436), POLG (+90444)	chr15 89786493 89788693	99.395449	82.344709	94.247038	99.922593	81.655741	73.206644	C4
chr15 91243622 91245834	2546	C4	-0.424519424364279	-1.14443551214417	-0.292176143079882	-1.42607511573235	BLM (-15830), CRTC3 (+171428)	chr15 91243743 91245443	50.562421	54.258423	56.034261	53.465357	56.769057	60.77119	C4
chr15 92485434 92487434	2552	C4	0.29228391047304	-0.292168332324884	-0.832283133126021	-0.567947342118146	ST8SIA2 (-450624), SLCO3A1 (+89509)	chr15 92485512 92487162	52.078704	39.965786	51.074723	55.888999	55.063522	65.910686	C4
chr16 17352185 17354185	2645	C4	0.07257557589244	-0.310723279916371	-0.548895338782133	-0.685821195690173	XYLT1 (+211553), NPIPA7 (+880273)	chr16 17351850 17354250	131.067803	116.857738	115.125236	116.766124	110.976479	103.640299	C4
chr16 19504385 19506095	2652	C4	0.213313006854848	0.127492509712732	-1.47482179997276	-0.395588232999865	GDE1 (+28227), TMC5 (+83183)	chr16 19504150 19506100	267.189871	197.164129	221.381069	189.152106	235.129686	212.368237	C4
chr16 29756085 29758385	2686	C4	0.0519022305211435	-0.885664651279932	-1.46474920535418	-0.30451064124169	C16orf54 (+92), QPRT (+66877)	chr16 29756000 29757916	141.722983	131.302504	119.944241	151.397315	136.412627	118.066549	C4
chr16 29902385 29904585	2690	C4	-0.0146983862493074	-1.79716277910644	-0.872839446244331	-1.09995545668954	CDIPT (-28428), SEZ6L2 (+7383)	chr16 29902850 29904550	93.025919	96.399672	94.986181	84.729635	87.175315	89.887024	C4
chr16 30907685 30909585	2710	C4	0.0380730338418776	-0.867870583432918	-0.129540115754849	-0.726150857083637	FBXL19 (-27261), CTF1 (+707)	chr16 30908100 30909600	82.511924	56.875622	57.471216	79.996636	55.257879	43.432187	C4
chr16 30913785 30916411	2711	C4	-0.398852387927632	-0.885230540100718	-0.962862890553551	-0.242915676153819	FBXL19 (-20798), CTF1 (+7170)	chr16 30913816 30916650	412.486266	470.168508	499.287014	389.010812	364.592531	320.231746	C4
chr16 46653785 46655885	2730	C4	-0.165802655725418	-1.27321340151055	-0.324233581489814	-0.919660204815408	SHCBP1 (+703)	chr16 46653850 46655600	89.523528	69.868941	71.60456	84.308092	72.021117	73.942228	C4
chr16 47526285 47528585	2734	C4	0.00545094336373356	-0.163549177172737	-0.990696078741168	-0.705955244026753	PHKB (+32197), ABCC12 (+653246)	chr16 47526150 47528550	159.002332	131.480734	141.609346	153.922995	143.061941	147.749182	C4
chr16 53898285 53900585	2744	C4	-0.0211874427068614	-0.084004031656995	-0.089743548730761	-0.863508423344984	FTO (+161560), IRX3 (+421240)	chr16 53898350 53900450	193.644492	222.53952	192.4509	213.466096	205.861318	206.124439	C4
chr16 57072239 57074785	2755	C4	-0.548406012512614	-0.299569360556299	-0.356370313566367	-0.705771024395362	CPNE2 (-53007), NLRC5 (+50102)	chr16 57072450 57074466	117.249221	115.962756	99.379434	120.005411	127.780709	109.769262	C4
chr16 59099911 59102317	2761	C4	0	-0.380106536214458	-0.532575154398106	-0.924189837673878	GOT2 (-332853)	chr16 59100300 59102300	167.734139	204.954824	221.822584	155.516921	128.521623	120.955734	C4
chr16 68322985 68324885	2777	C4	-0.338100174763032	-0.0612413895625703	-0.5870161750792	-0.963083879522936	SLC7A6OS (+20913), SLC7A6 (+25472)	chr16 68323000 68324750	83.580641	64.054449	72.338001	90.094282	42.457053	37.392454	C4
chr16 81854449 81857285	2805	C4	-0.287043168150811	-0.817655869358632	-0.364278261485264	-1.0035092775626	PLCG2 (+43004), SDR42E1 (+189226)	chr16 81854850 81857800	84.480004	113.662152	105.797604	87.631867	104.186366	109.466832	C4
chr16 84632385 84634849	2807	C4	0.159667964583705	-0.535974872968832	-0.755753631103204	-0.803873113197217	TLDC1 (-95253), COTL1 (+18066)	chr16 84632500 84635573	97.266253	91.231688	107.990338	127.500097	143.310555	153.917666	C4
chr16 88855495 88857885	2833	C4	-0.859632288542573	-1.3748160847991	-0.776329788141539	-0.999900495068583	CDT1 (-12931), PIEZO1 (-5071)	chr16 88855366 88858316	166.205746	142.320282	134.978467	176.063456	168.438319	174.30358	C4
chr16 89830485 89832785	2845	C4	0.266896847556818	-0.442978293120646	-0.681319079146288	-0.585173126535209	ZNF276 (+43683), FANCA (+51419)	chr16 89830600 89832400	167.08429	128.826079	141.117599	147.773188	128.398887	121.612375	C4
chr17 10059325 10061625	2906	C4	-0.239111449187017	-0.242986402629883	-0.5767649538396	-0.537231629656276	RCVRN (-251537), GAS7 (+41393)	chr17 10059218 10061557	211.161995	209.446899	194.234058	298.792402	215.667567	221.381069	C4
chr17 14507209 14509425	2908	C4	-0.238008574244965	-0.458450441613037	-1.17525990198635	-1.18052039612679	HS3ST3B1 (+303917), PMP22 (+657589)	chr17 14507407 14509707	417.381653	510.963199	433.403272	452.770327	397.840699	351.326355	C4
chr17 16318692 16320825	2918	C4	-0.0918406937604124	0.0947146308838006	-0.670240614979792	-0.57737748648838	TRPV2 (+903), ZNF287 (+152724)	chr17 16318557 16320968	98.94364	91.514608	100.782505	117.14687	109.849783	102.29203	C4
chr17 20183709 20186125	2931	C4	-0.241559054001716	-0.673165664036315	-0.513604871311223	-1.44819124337353	LGALS9B (+185931), SPECC1 (+194582)	chr17 20184168 20186068	43.95378	46.363462	36.352891	60.247777	50.532434	73.936643	C4
chr17 27219425 27221650	2948	C4	-0.014349405345001	0.347866556793179	-0.798499395121297	-0.918567805414055	FLOT2 (+4159), ERAL1 (+38582)	chr17 27219707 27221557	84.666965	102.51588	106.020575	80.862318	76.530862	70.988808	C4
chr17 27369001 27371325	2951	C4	0.165854332953433	-0.138031527139226	-0.65044703724171	-1.23688725984017	PIPOX (+245), TIAF1 (+35712)	chr17 27369307 27371557	184.373999	176.549045	182.270469	177.329958	153.53044	156.239342	C4
chr17 27466025 27468823	2952	C4	-0.0873090699805319	-1.15294809465053	0.51341256484484	-1.08311030359979	TIAF1 (-61549), MYO18A (+40006)	chr17 27465657 27469307	110.907867	151.89255	133.684008	146.252555	126.384224	138.889961	C4
chr17 29054225 29056725	2968	C4	-0.16980703289874	-0.507076865417972	-1.24154559056962	-0.197858243028689	CRLF3 (+96319), GOSR1 (+251095)	chr17 29054507 29057007	400.371872	433.403272	452.770327	373.75583	365.567274	330.559018	C4
chr17 41849792 41851750	3036	C4	-0.289489857102698	-0.450478212312474	-0.441634716303069	-0.789914514802925	SOST (-14615), DUSP3 (+5585)	chr17 41850068 41851668	42.293252	36.764851	31.334222	47.40517	51.223052	67.4004	C4
chr17 47466901 47469225	3065	C4	0.140339333743479	-0.27886752974626	-0.798671163850662	-0.48680290700736	ZNF652 (-28228), PHB (+24179)	chr17 47466957 47469057	142.213569	195.937297	195.685137	164.15988	202.35705	189.247311	C4
chr17 48943425 48945750	3074	C4	-0.086076893736094	-0.71187704332841	-0.960223104376224	-0.677963026596513	TOB1 (-882), SPAG9 (+253638)	chr17 48943918 48945957	83.455507	100.435123	100.517126	91.482277	82.815184	100.584297	C4
chr17 53749325 53751825	3080	C4	-0.107501819859512	-0.824165080729475	-1.14254849864767	-1.05911684869226	MMD (-251222), TMEM100 (+58907)	chr17 53749707 53751818	150.048744	123.507533	140.583604	128.947548	142.329578	137.045567	C4
chr17 54956825 54958829	3081	C4	-0.525670816125282	-0.606204128351821	-0.505068713680113	-0.910835314175495	TRIM25 (+33572), DGKE (+46367)	chr17 54956707 54958457	120.993613	118.953488	112.742406	108.055121	85.915049	90.20704	C4
chr17 55062025 55064125	3084	C4	-0.292010769574538	-2.19225667945098	-0.536651297460146	-1.09546439093101	AKAP1 (-99476), SCPEP1 (+7609)	chr17 55062357 55064107	130.52371	117.037413	121.750557	107.635936	80.467256	61.92561	C4
chr17 57448525 57451125	3099	C4	-0.302288529349215	-0.307869368950909	-0.277330967968786	-1.00774201477094	DHX40 (-193061), YPEL2 (+40762)	chr17 57449018 57451468	54.765585	63.315413	66.922996	58.888424	68.08756	103.499953	C4
chr17 58468455 58472325	3108	C4	-0.0512160970093115	-0.626453308196847	-0.381583395782725	-0.586379409758024	USP32 (-895), APPBP2 (+133190)	chr17 58468368 58472407	109.922574	97.762582	101.036514	109.225612	109.602539	108.370535	C4
chr17 66904525 66906925	3147	C4	-0.31358780043278	-0.697984449581095	-1.15218128091157	-1.21616426483104	FAM20A (-308195), ABCA8 (+45767)	chr17 66904707 66906818	93.358534	73.797025	91.311466	102.092047	95.955514	118.906957	C4
chr17 76337925 76340125	3193	C4	-0.133401446745012	-0.23100201178223	-0.331454304174992	-0.837457630719359	SOCS3 (+17133), TMEM235 (+111041)	chr17 76338468 76340118	55.990885	40.248402	36.99767	41.643276	35.565037	52.342418	C4
chr17 78753501 78756025	3209	C4	-0.208515586248124	-0.730222840898636	-0.76594563557776	-0.533136722875116	CHMP6 (-210878), RPTOR (+235695)	chr17 78753707 78756057	114.48643	120.99631	108.237958	121.804589	127.189004	141.49196	C4
chr17 79701925 79704125	3223	C4	-0.572627080893352	-0.923806880166152	-0.416078376335279	-0.585580079453608	GCGR (-58985), SLC25A10 (+23688)	chr17 79701818 79703657	132.628472	99.34329	96.710057	105.358108	97.779702	115.679823	C4
chr17 80549125 80551923	3236	C4	0.0406012784658782	-0.272139623337994	-0.777615930316492	-1.06563119674136	WDR45B (+55887), FOXK2 (+72933)	chr17 80548618 80551457	72.912172	92.765546	92.429097	83.458431	92.082702	98.92563	C4
chr18 20406275 20408365	3287	C4	-0.561089694409764	0.0501192595174456	-0.804033040101019	-0.694074816962652	CTAGE1 (-409442), RBBP8 (-106469)	chr18 20406395 20408595	100.235257	112.71628	86.861591	134.221418	127.836769	139.078774	C4
chr18 29628165 29630471	3305	C4	-0.159087330244219	-1.08674532702068	-0.888914893728757	-0.71177148522829	RNF138 (-42500), RNF125 (+30983)	chr18 29627995 29630395	197.182767	155.492024	135.538044	167.908732	153.231742	142.489951	C4
chr18 60481575 60484126	3347	C4	-0.378522619442401	-0.579636586546344	-1.10312252390799	-0.799960420719466	PHLPP1 (+100168), BCL2 (+504510)	chr18 60481595 60483995	262.082581	224.713888	250.197996	212.870442	219.296624	195.906273	C4
chr18 60616775 60618975	3350	C4	0.240120149258548	-0.448861515546541	-0.267436344360508	-1.10803645877772	PHLPP1 (+235192), BCL2 (+369486)	chr18 60617295 60618945	46.355373	67.645975	67.529217	74.471745	76.114888	82.983311	C4
chr18 74178875 74181536	3370	C4	-0.134549025638407	-1.22337030717255	-0.763448153011877	-0.993414035059733	ZNF516 (+26940)	chr18 74178770 74181295	64.297958	60.598264	68.230212	59.88756	91.975799	90.927251	C4
chr18 74210936 74212871	3373	C4	-0.0809331061031995	0.0375710185742253	-0.919349668202102	-1.07917848406731	ZNF236 (-324212), ZNF516 (-4758)	chr18 74211195 74212945	102.916338	136.997663	116.857738	134.843707	133.658869	143.767858	C4
chr18 74265475 74267775	3375	C4	-0.180344191400273	-0.0837937433734557	-1.32465532383665	-0.867992266479238	ZNF236 (-269491), ZNF516 (-59479)	chr18 74265195 74267745	164.0724	148.80108	124.721035	150.984272	123.758875	121.884977	C4
chr19 502024 503624	3387	C4	0.275751649909917	-0.927952000640792	-1.78893559874474	0.228263695316041	TPGS1 (-4475), MADCAM1 (+6370)	chr19 502061 503811	106.40673	123.274514	130.894517	104.183754	146.72893	136.919096	C4
chr19 838777 841457	3397	C4	-0.698501480176318	-1.3259671549361	-0.307739606303816	-0.590817349136556	PRTN3 (-846), AZU1 (+12291)	chr19 838811 841861	192.271597	158.792803	190.446314	177.155541	179.078165	161.733512	C4
chr19 850264 853064	3398	C4	-0.631086752283601	-1.15404172155617	-1.04376274574635	-0.531632324886705	CFD (-7789), ELANE (+650)	chr19 850261 853011	137.633217	137.182872	134.646688	125.720032	140.807183	101.772384	C4
chr19 7709264 7711524	3496	C4	-0.0999845710806574	-1.12098022609161	-1.28275984113198	-0.413805616686683	RETN (-23536), STXBP2 (+8389)	chr19 7709579 7711929	176.009397	205.670482	156.508354	182.396664	146.530165	137.412775	C4
chr19 9731159 9733364	3512	C4	-0.278878186793805	-0.581461283048819	-0.769369731020325	-0.817841246492424	ZNF561 (-187), ZNF562 (+53514)	chr19 9731429 9733561	85.412275	91.374273	94.188587	73.241703	87.320206	95.404199	C4
chr19 16259459 16261864	3587	C4	0.0691536319207336	-0.715509922807572	-0.715129142707749	-0.905237821602543	HSH2D (+6157), CIB3 (+23674)	chr19 16259779 16261787	115.615501	93.483355	99.668327	105.186012	103.0327	98.219377	C4
chr19 17633626 17635864	3599	C4	-0.0803836109232464	-1.1728854507313	-0.986299148496222	-0.993560443488647	COLGALT1 (-31658), PGLS (+12307)	chr19 17633361 17635579	174.681552	157.925987	163.566581	159.052622	149.399221	144.479842	C4
chr19 19077124 19079394	3613	C4	-0.284194174669879	-0.488339482643846	-0.914864241822498	-0.72805782102729	ARMC6 (-66128), HOMER3 (-27815)	chr19 19076511 19079111	135.442068	127.35576	114.582057	96.911419	102.743177	98.850023	C4
chr19 20010524 20013094	3623	C4	-0.173074828883477	-0.205029261225795	-1.14709929378362	-1.05445423283253	ZNF93 (-61), ZNF253 (+35095)	chr19 20010711 20013411	163.835915	156.863693	150.984272	178.095813	158.008651	159.647899	C4
chr19 28270164 28272264	3631	C4	-0.00988397691977092	-0.283629804057185	-0.957910366289652	-0.978158214926753	NONE	chr19 28270111 28272011	97.60916	149.990369	170.455583	95.133568	99.206695	113.965165	C4
chr19 32911964 32914164	3636	C4	-0.161137636051449	-0.256122181185981	-0.373866124671971	-1.49640492391442	PDCD5 (-158910), DPY19L3 (+16033)	chr19 32911911 32914111	202.926945	204.098486	193.796191	204.171444	165.481326	162.569596	C4
chr19 37262064 37264264	3654	C4	-0.544966687706618	-1.74628729227999	-0.369578081011721	-0.279268675341571	ZNF850 (+552), ZNF567 (+61022)	chr19 37262179 37264379	47.073164	44.204436	64.633296	62.30273	81.370016	76.806248	C4
chr19 45945659 45947964	3726	C4	0.0414901405893326	-1.15776404485109	-0.693218023204271	-0.424585658608217	FOSB (-24441), ERCC1 (-19988)	chr19 45945411 45947611	184.444493	154.142239	144.42956	203.47275	167.589087	163.794719	C4
chr19 55764764 55767064	3828	C4	-0.0527467487899032	-0.469345921301658	-0.711821639820867	-1.03048332532147	TMEM86B (-25282), PPP6R1 (+4449)	chr19 55764611 55767629	254.773778	205.710382	216.268449	216.386821	221.60816	215.667567	C4
chr19 56188364 56190564	3839	C4	-0.646765896100372	-1.15822998314247	-0.851442825274481	-0.859802539259679	EPN1 (+1473), NLRP9 (+60304)	chr19 56188711 56190661	159.226293	142.604961	160.075559	165.367942	107.896095	115.888365	C4
chr19 56830364 56834477	3842	C4	-0.169203537249675	-0.565836373171555	-0.639909358874227	-1.06067368066086	ZSCAN5A (+47331), ZSCAN5D (+80648)	chr19 56830861 56834461	193.52683	185.071728	187.44297	158.528597	172.917598	153.597561	C4
chr2 4148608 4151066	3860	C4	-0.155229980884432	-0.80565538147888	-1.10092160193256	-0.914930208833662	DCDC2C (+398384)	chr2 4148879 4151079	117.444227	97.199289	79.248477	106.832719	70.188886	71.753017	C4
chr2 4181466 4183708	3861	C4	-0.22804836380382	-0.975164668285343	-0.496314067876223	-1.41808975227204	DCDC2C (+431134)	chr2 4181479 4183579	85.746169	107.421706	109.469869	97.29773	80.831477	70.575466	C4
chr2 10168594 10170708	3874	C4	0.0968227385502316	-0.717813491849842	-0.427534881304915	-0.728254831853225	KLF11 (-14031), GRHL1 (+77824)	chr2 10168629 10170329	88.092625	81.005199	81.303548	93.910821	113.345648	88.322003	C4
chr2 10471195 10473708	3879	C4	0.368951794611724	-0.274422250648528	-0.627699341199858	-0.953558481705693	HPCAL1 (+28626), ODC1 (+116178)	chr2 10471243 10473843	115.548403	128.391844	120.876172	159.692406	117.742625	125.133857	C4
chr2 40713995 40716108	3950	C4	-0.195518834307702	-0.543802292604295	-1.09662187516494	-1.19845350415911	THUMPD2 (-708645), SLC8A1 (+24449)	chr2 40714179 40716229	53.935586	64.499331	77.144185	71.925951	82.755885	77.285053	C4
chr2 43324108 43326108	3956	C4	-0.25821738336507	-1.17713579966468	-0.285564168224129	-0.621932924507126	HAAO (-305376), ZFP36L2 (+128640)	chr2 43323929 43325879	238.44122	201.380679	210.149179	174.567033	190.084677	163.254369	C4
chr2 43384808 43387173	3958	C4	0.301389839668718	-0.334297017913119	0.16241393545801	-1.01138220702312	HAAO (-366259), ZFP36L2 (+67757)	chr2 43385043 43386993	58.255852	64.258996	50.271368	69.01684	49.705477	75.201024	C4
chr2 43439266 43441551	3959	C4	0.0340233475762769	-1.01458741823075	-1.10480037236485	-0.927834790302253	HAAO (-420677), ZFP36L2 (+13339)	chr2 43439429 43441479	153.288464	132.292281	122.994843	167.870368	104.550602	109.437536	C4
chr2 43459908 43462008	3962	C4	0.154773657799619	-2.2455894233333	-0.986603186204036	-0.351446815953572	ZFP36L2 (-7210), THADA (+362155)	chr2 43460029 43461879	110.915231	144.1212	116.237141	109.124278	104.072598	95.253652	C4
chr2 43466495 43468408	3963	C4	-0.101318725907079	-0.691104533490851	-0.136985130962653	-0.888261456723096	ZFP36L2 (-13704), THADA (+355661)	chr2 43466779 43468279	70.108166	64.284667	63.536012	71.213689	61.33498	60.141111	C4
chr2 43520008 43522408	3964	C4	-0.0229911089417495	-0.495719300969814	-0.84241184938807	-0.986550517479538	ZFP36L2 (-67460), THADA (+301905)	chr2 43520143 43521993	49.018597	38.417679	47.375121	48.843436	70.503885	69.630744	C4
chr2 45360808 45362808	3969	C4	0.0277391015870305	-0.459410600746138	-0.708152914055066	-0.638155298402323	SIX2 (-125239), SRBD1 (+476612)	chr2 45360479 45362929	265.444354	240.348694	214.136394	226.911536	206.180103	197.538416	C4
chr2 46795408 46797608	3973	C4	-0.0182958521439849	-0.315127622136357	-0.738895765085768	-1.04278927894279	RHOQ (+26641), PIGF (+47750)	chr2 46795543 46797479	128.87095	113.156961	121.969719	149.76737	130.878594	156.991806	C4
chr2 47563208 47565108	3981	C4	-0.454833610899628	-0.75342566109727	-0.790328431318115	-0.634089455558505	CALM2 (-160418), EPCAM (-32129)	chr2 47562779 47564929	190.515495	184.484115	225.220063	170.504528	159.226293	119.331691	C4
chr2 55338566 55341008	3993	C4	-0.214070038381641	-0.683251163411424	-1.00828888228167	-1.06225624500461	RTN4 (-62107), CLHC1 (+119662)	chr2 55338979 55340993	130.398069	114.564086	121.707387	118.801552	123.611726	129.268703	C4
chr2 56069908 56072799	3997	C4	0.0164435141813214	-0.287123181666684	-0.815500453579855	-0.876536420682786	PNPT1 (-150309), EFEMP1 (+79920)	chr2 56070179 56072729	73.706597	74.678039	83.406369	86.388653	106.57994	111.989161	C4
chr2 61094166 61096408	4006	C4	0.0275124415679109	-0.448939214961188	-0.949696027899748	-1.21874650371769	REL (-13369), PAPOLG (+111922)	chr2 61094229 61096279	175.387565	190.046323	203.757321	195.971962	154.185528	155.691621	C4
chr2 62265808 62268108	4012	C4	-0.301739769316283	-0.250237234847308	-0.986907676421978	-1.33440971978624	B3GNT2 (-156290), COMMD1 (+134176)	chr2 62265579 62267729	203.602772	164.106352	192.102373	161.890946	153.379405	165.913814	C4
chr2 62412808 62415108	4014	C4	-0.299135147954406	-1.34082084182655	-0.872544996243745	-0.411156992921433	B3GNT2 (-9290), COMMD1 (+281176)	chr2 62412493 62414743	62.062905	51.00103	43.876453	47.256096	70.031652	90.551208	C4
chr2 68594308 68596208	4041	C4	-0.530424839367405	-0.502809411232224	-0.871088566755287	-1.60334552338837	APLF (-99435), PLEK (+2953)	chr2 68594379 68596129	101.753049	97.053759	101.24303	91.449972	107.601117	106.306607	C4
chr2 74800108 74801973	4085	C4	0.0167857398222595	-0.828450034673775	-1.05400395995094	-1.60423399958869	DOK1 (+19828), M1AP (+74123)	chr2 74800229 74802129	88.347218	100.912094	97.875141	93.093581	91.424411	99.311747	C4
chr2 76641608 76643708	4088	C4	-0.414291944612685	-1.11714485521255	-0.550494273724896	-0.834277277664749	GCFC2 (-704543)	chr2 76641729 76643979	119.519649	121.699876	113.092364	160.739317	146.144246	137.517058	C4
chr2 85804366 85807008	4096	C4	-0.419689286639127	-0.305289585311463	-0.212623006930476	-0.763125265121034	VAMP5 (-5844), VAMP8 (+1073)	chr2 85804193 85807643	173.251337	147.328679	144.259267	186.766158	137.962323	144.701092	C4
chr2 96890308 96892308	4115	C4	0.122211525625672	-0.0670944797539213	-0.410398601078298	-1.89265679147182	STARD7 (-16752), TMEM127 (+40424)	chr2 96890129 96891829	103.260179	96.105231	110.575881	104.849685	79.690588	80.390695	C4
chr2 96921808 96924366	4117	C4	-0.108217947458641	-0.554465030608847	-0.43703262379715	-0.738054355791154	STARD7 (-48531), TMEM127 (+8645)	chr2 96921679 96924479	97.629525	107.021736	134.007603	116.021589	127.297161	146.860333	C4
chr2 99124008 99126108	4126	C4	-0.180319157419984	-0.847524127991991	-0.940935153313395	-0.649129950783352	INPP4A (+63737), COA5 (+99897)	chr2 99124143 99125793	59.653565	52.626529	47.873299	62.535094	65.020114	69.098509	C4
chr2 100443066 100445308	4129	C4	0.201880087557746	-0.910191366908306	-1.39224665561589	-1.08399665423444	REV1 (-337690), AFF3 (+277858)	chr2 100442979 100444879	144.60986	121.659569	138.889961	96.195786	82.948254	59.640312	C4
chr2 101728651 101731673	4133	C4	-0.0416055824895111	-0.468234083296166	-0.739019742878733	-0.612974101233556	TBC1D8 (+37553), RPL31 (+111417)	chr2 101728929 101732393	195.937297	200.891871	214.607893	180.825183	189.88368	200.768559	C4
chr2 102090194 102092808	4135	C4	-0.0813559811361681	-1.14590842747329	-0.702447806526543	-1.44101543918963	MAP4K4 (-223042), RFX8 (-336)	chr2 102090143 102092229	70.058881	50.908113	52.672238	73.977448	66.180452	77.548311	C4
chr2 125741908 125744208	4173	C4	0.374565957368463	-1.16162511439809	-0.913721881006523	-0.256477479525294	CNTNAP5 (+960194)	chr2 125742029 125743829	135.305889	106.794166	112.435584	121.442097	88.106076	65.710559	C4
chr2 128320108 128322208	4177	C4	-0.502718456328235	-0.322089975207558	-0.0809463999761361	-0.854756705030193	GPR17 (-82281), MYO7B (+27780)	chr2 128319929 128322143	90.659679	94.417532	75.639432	109.910646	82.64185	80.887142	C4
chr2 136765108 136767208	4190	C4	-0.056661026127864	-1.33187286264501	-0.736967143320458	-0.543205193251439	DARS (-22904), CXCR4 (+107655)	chr2 136765129 136766829	98.07013	88.673299	94.172945	97.132933	83.604121	93.055819	C4
chr2 143897494 143900266	4199	C4	0.428662002196415	-0.0233503631420548	-1.17993403976553	-0.829515899059127	ARHGAP15 (+11997)	chr2 143897829 143899979	130.389014	149.796751	142.203692	132.17496	99.259836	85.815906	C4
chr2 145443673 145445651	4206	C4	-0.0302290763446764	-0.0286741010637972	-0.75139623556095	-1.09960627607631	ZEB2 (-166041)	chr2 145443543 145445529	213.420169	171.922546	162.645396	178.949996	173.146773	135.49644	C4
chr2 158997966 159000508	4233	C4	-0.321378971199505	-0.984132824003538	-1.07493742222225	-0.665902663333646	UPP2 (+266023), CCDC148 (+314028)	chr2 158998363 159000329	152.954531	107.260349	118.072645	123.82447	134.862017	146.002343	C4
chr2 160451666 160453595	4241	C4	-0.441663568307884	-0.33532964757272	-0.773603086907932	-2.00558145111533	WDSUB1 (-309528), BAZ2B (+20572)	chr2 160451629 160453293	96.705901	71.483952	63.083154	91.542931	73.484676	77.431514	C4
chr2 160648508 160650608	4245	C4	0.164798805329478	-0.726699903388016	-0.672356546581528	-1.92794631349012	CD302 (+5195), MARCH7 (+80548)	chr2 160648979 160650729	86.208759	72.161978	78.573058	87.0975	58.961693	56.040359	C4
chr2 175189708 175191908	4272	C4	-0.0408769859438951	-0.219562593181534	-0.760555424976125	-0.735681446118443	OLA1 (-77382), SP9 (-8866)	chr2 175189929 175191993	86.817321	102.738888	120.861173	105.657976	117.633799	110.633133	C4
chr2 182714894 182717108	4286	C4	0.264387218884427	0.340958426879007	-1.16539531023529	-0.88231342056798	NEUROD1 (-170398), SSFA2 (-40614)	chr2 182714929 182716779	150.416329	130.164723	140.668914	137.32565	121.086761	131.67686	C4
chr2 196513694 196516308	4301	C4	-0.189746147982525	-0.295660491968659	-1.30478548977128	-1.63860790374936	SLC39A10 (-6470)	chr2 196514279 196516479	123.061794	105.657976	99.386259	145.513149	96.072981	95.332602	C4
chr2 198080408 198082508	4309	C4	0.287745618392062	0.0604537431077559	-2.1193579601135	-0.86731581352601	PGAP1 (-290003), ANKRD44 (+94053)	chr2 198080479 198082229	120.289252	87.907569	94.472752	129.181543	91.187884	117.669003	C4
chr2 227000508 227002708	4372	C4	-0.409815936007699	-1.24335589460482	-1.07122927271672	-0.751425845028836	IRS1 (+662867), NYAP2 (+736244)	chr2 227000829 227002879	186.887018	200.289797	200.425951	190.607922	153.067573	156.91532	C4
chr2 231507608 231509966	4382	C4	-0.0324263793014032	-0.237154435384524	-0.670290264384095	-0.853296654785897	CAB39 (-68773), SP100 (+227806)	chr2 231507529 231509629	123.494125	129.793132	121.425007	174.471751	150.46903	147.465629	C4
chr2 231531394 231534108	4383	C4	0.129060690306984	-0.808111503217911	-1.55795352647163	-0.292722540981486	CAB39 (-44809), SP100 (+251770)	chr2 231531229 231534663	314.136795	310.92488	280.869757	302.976784	297.578983	288.943522	C4
chr2 232185308 232187666	4387	C4	-0.521077062204883	-0.828185453676076	-1.16879617762379	-0.942833811928539	B3GNT7 (-73767), ARMC9 (+123227)	chr2 232185629 232187779	201.842573	220.909515	219.427377	212.123738	175.85665	164.415056	C4
chr2 238585795 238587808	4409	C4	-0.143709969903935	0.193548477878256	-1.00512556141877	-1.00337203971051	RAB17 (-87066), LRRFIP1 (-14180)	chr2 238585379 238587693	242.309446	242.452949	257.324393	211.399626	218.578457	202.475089	C4
chr2 240849908 240852166	4422	C4	-0.0537974282383574	-1.04487302668872	-0.633528230619378	-0.951246409080235	HDAC4 (-528394), NDUFA10 (+113782)	chr2 240850043 240851779	88.289228	62.006379	64.442025	64.451055	62.641421	69.531307	C4
chr20 4792272 4796052	4454	C4	-0.131157793835634	-0.380834188411104	-1.29766289483388	-0.829650224258559	PRNT (-72848), RASSF2 (+10129)	chr20 4791857 4796600	260.756717	264.5626	211.004279	350.226141	275.931569	275.380688	C4
chr20 5622421 5624572	4460	C4	-0.258815978253572	-0.63096939456464	-0.77805190510747	-1.77767672137395	CHGB (-268579), GPCPD1 (-31825)	chr20 5622157 5624107	58.203953	68.402648	71.650875	77.880126	48.249122	43.614787	C4
chr20 5633621 5635850	4462	C4	-0.242013471628874	-0.377034506891436	-0.56903768019284	-1.11760746335507	CHGB (-257340), GPCPD1 (-43064)	chr20 5633250 5635607	63.628401	101.895044	106.17666	121.455712	82.102431	80.835084	C4
chr20 5668072 5670572	4465	C4	-0.520315202330316	-0.532639134653409	-1.17151583349026	-0.814277201563211	CHGB (-222754), GPCPD1 (-77650)	chr20 5667907 5670957	139.885942	139.955673	148.37154	162.046299	149.568359	170.334782	C4
chr20 10433372 10435572	4471	C4	-0.107455075587658	-0.0213407744030524	-0.8593083332491	-1.75819883842404	SLX4IP (+18521), JAG1 (+220222)	chr20 10432957 10435107	98.492519	123.557028	146.257809	120.303627	109.799335	120.951709	C4
chr20 12636672 12638772	4474	C4	-1.09728974303507	-1.64067065906397	-0.886888684450442	-0.67065747945728	SPTLC3 (-351920), BTBD3 (+766246)	chr20 12636857 12638607	78.525553	141.143434	105.012552	94.03015	90.700558	78.741208	C4
chr20 23105629 23108011	4490	C4	-0.0724786974690069	-0.942339647113609	-0.67226132574702	-0.987252930342813	NXT1 (-224553), CD93 (-39843)	chr20 23105407 23107850	195.685137	171.779909	152.565103	193.211952	192.503122	208.982091	C4
chr20 30627521 30629372	4504	C4	0.339566474948148	-0.206276902556409	-0.511176796248275	-0.704255241304679	HCK (-11617), CCM2L (+30194)	chr20 30627207 30629507	258.740906	254.328969	254.432715	248.861053	254.662688	236.568078	C4
chr20 32273972 32275872	4514	C4	-0.516645252667056	-0.439380751398437	-1.34698480172278	-0.862612251464979	E2F1 (-712), PXMP4 (+33184)	chr20 32274200 32276157	148.716998	100.121257	105.648695	125.962023	96.869376	71.895903	C4
chr20 42373272 42375864	4548	C4	0.184879919217212	-1.93190741845337	-1.15052964414712	-0.247175631536025	TOX2 (-168936), GTSF1L (-18930)	chr20 42373357 42376150	100.607489	82.6175	87.609547	97.857119	107.570777	105.914855	C4
chr20 46630510 46632572	4569	C4	0.0745600070353174	-1.06316920495174	-0.516267558497778	-0.413322677374876	SULF2 (-216211), PREX1 (+812879)	chr20 46630707 46632457	126.324623	100.492439	106.590677	96.19123	78.434356	79.821395	C4
chr20 46635021 46637272	4570	C4	-0.300984645727023	-1.18820883196963	-0.830953165289913	-0.51476189744787	SULF2 (-220817), PREX1 (+808273)	chr20 46634850 46637157	143.276299	122.732875	115.31871	123.611726	114.582057	119.182408	C4
chr20 47338310 47340872	4573	C4	-0.127861921884125	-0.613273828517522	-1.13599673472032	-1.16391312576877	SULF2 (-924261), PREX1 (+104829)	chr20 47337900 47341300	107.923178	77.374528	74.346708	108.204378	101.173272	134.505712	C4
chr20 47846350 47848572	4576	C4	0.0865243706168702	-0.460798244626331	-0.845869921250119	-0.422703214655418	DDX27 (+11577), ZNFX1 (+47295)	chr20 47846307 47848307	155.299457	166.564619	154.545735	154.689542	148.686479	136.643526	C4
chr20 48762572 48764672	4589	C4	-0.149057148870601	-0.316902671541313	-0.650527372787136	-0.643473028318627	UBE2V1 (-31131), TMEM189-UBE2V1 (+6552)	chr20 48762400 48764300	77.183138	58.306248	74.363569	92.620487	69.046119	95.163582	C4
chr20 52258411 52260672	4603	C4	-0.0489737235646471	-0.619501261800415	-0.333811184237	-0.783778518113873	ZNF217 (-49164), BCAS1 (+427591)	chr20 52258407 52260157	113.022763	103.295097	90.659679	107.195874	101.942977	109.108535	C4
chr20 52322572 52325372	4606	C4	-0.116945997874983	-0.678976977906958	-0.615032465472012	-1.43762034045718	ZNF217 (-113594), BCAS1 (+363161)	chr20 52323107 52326007	194.234058	209.209555	214.510239	197.164129	179.62972	182.396664	C4
chr20 52356150 52358272	4608	C4	-0.111273930956573	-0.744724096360618	-1.16742901796365	-1.04859066454063	ZNF217 (-146833), BCAS1 (+329922)	chr20 52356257 52358507	95.114081	79.573601	80.788026	108.945457	94.483083	84.657281	C4
chr20 52463150 52465272	4611	C4	-0.240235348760482	-0.331362656264423	-0.881206450534782	-0.616710172360064	ZNF217 (-253833), BCAS1 (+222922)	chr20 52463207 52465307	107.773721	144.53412	118.12801	137.856167	125.380669	145.23622	C4
chr20 52538572 52540972	4613	C4	-0.189623456587643	-0.36600863505483	-0.582603767379168	-0.638258454383009	ZNF217 (-329394), BCAS1 (+147361)	chr20 52538607 52540557	165.172858	146.09244	151.617366	158.048596	137.234597	141.359315	C4
chr20 58629372 58631821	4624	C4	-0.0909331933766773	-2.21446935909348	-0.80782108880362	-0.778782379478042	CDH26 (+97115)	chr20 58629857 58631757	89.883184	62.695168	68.962508	81.087266	50.123108	60.737921	C4
chr21 22422759 22425394	4655	C4	-0.0517520931097513	-0.620924347134301	-0.674221039331843	-1.55950064447483	NCAM2 (+53444)	chr21 22422769 22424819	120.845302	116.877539	132.148132	118.695542	133.401382	145.283534	C4
chr21 22455559 22457801	4657	C4	-0.0506937190764928	-0.33372368098582	-0.449388060440967	-0.777888740625836	NCAM2 (+86047)	chr21 22456019 22457919	72.890117	76.345508	84.62959	92.636	79.845262	81.303548	C4
chr21 37521759 37523859	4710	C4	0.0221188823305616	-1.13366600025714	-0.3406419482316	-0.73379320870349	DOPEY2 (-14024), CBR3 (+15599)	chr21 37521669 37523811	307.699497	289.259342	324.613391	233.032456	316.791179	277.661311	C4
chr21 40688694 40690659	4727	C4	-0.221688092058205	-0.582892895673258	-1.15951419480994	-0.9018995213934	BRWD1 (-3932), HMGN1 (+31449)	chr21 40688619 40690531	129.759888	113.022763	124.172504	124.721035	119.474083	131.671116	C4
chr21 43884259 43886659	4734	C4	0.0828682271614338	-0.887261096765609	-1.17718985331624	-1.50316741060925	RSPH1 (+31005), UBASH3A (+61435)	chr21 43884081 43886269	123.960589	100.488706	98.672126	158.623375	144.094018	152.869571	C4
chr21 46897259 46899459	4755	C4	0.239725869850839	-0.594499157265849	-1.36410288206693	-0.676978693001245	COL18A1 (+22956), SLC19A1 (+64026)	chr21 46897619 46899419	145.111305	149.740582	135.956565	138.872718	113.673074	94.041	C4
chr21 46969759 46971959	4756	C4	-0.054693111505971	-1.41659299918773	-0.615494183101045	-0.961759299960258	PCBP3 (-92749), SLC19A1 (-8474)	chr21 46970019 46971869	117.414582	134.2051	128.570478	102.724724	96.61051	78.363361	C4
chr21 48041413 48043459	4760	C4	-0.489336140506163	-0.568767459288601	-1.13078365884181	-0.859163055572164	S100B (-17315), PRMT2 (-13126)	chr21 48041469 48043419	217.171647	159.743327	162.789528	195.392188	153.190503	177.107124	C4
chr22 19873575 19875791	4778	C4	0.0249217151879906	-1.08126332608186	-0.721976538145619	-0.920496867038126	COMT (-54447), GNB1L (-32221)	chr22 19873777 19875683	135.633848	152.608919	148.930187	150.771343	158.834358	198.865064	C4
chr22 27067891 27069991	4803	C4	0.137348240757332	-0.120253182416998	-0.515728443323612	-0.627355979497239	CRYBA4 (+51013)	chr22 27067927 27069977	93.237563	83.795725	103.970172	91.10776	101.538502	107.195874	C4
chr22 36726655 36729191	4834	C4	-0.00100107655593464	-1.02385509356773	-1.06788802287378	-0.985642242642248	MYH9 (+56140), APOL1 (+78799)	chr22 36726233 36729183	198.688532	232.317114	221.131802	241.595564	222.372972	222.216695	C4
chr22 36768191 36770391	4836	C4	0.145104560478596	-0.753657058000862	-0.123929201903875	-0.620200013839362	MYH9 (+14772), APOL1 (+120167)	chr22 36768027 36770277	110.672698	98.561442	111.966104	127.531333	107.794443	94.654542	C4
chr22 40858175 40860391	4868	C4	-0.232062924832534	-0.104540280977741	-0.206960245528805	-0.831142274467703	SGSM3 (+92668), MKL1 (+173406)	chr22 40858028 40860427	163.693839	219.4957	224.192405	176.698165	216.11144	199.767135	C4
chr22 45998691 46001075	4909	C4	-0.181956609493779	-1.10086695935948	-1.02139856668842	-1.18012999625736	ATXN10 (-67796), FBLN1 (+101112)	chr22 45999027 46001327	184.560887	182.91454	154.289249	192.737571	142.815726	128.746389	C4
chr22 46999091 47001091	4916	C4	-0.316482049975544	-0.657347424956175	-1.33955048077817	-1.15833963053097	CELSR1 (-67024), GRAMD4 (-16208)	chr22 46999477 47001478	171.887145	165.305777	196.339387	162.337711	172.065403	168.181369	C4
chr3 10886483 10889002	4964	C4	-0.373904454464491	-1.70712495286064	-0.473300718771723	-0.743957988554482	SLC6A1 (-146667), SLC6A11 (+29858)	chr3 10886089 10888989	172.824767	231.780608	211.220675	196.270488	226.859687	234.425175	C4
chr3 13454883 13457083	4978	C4	-0.197331515008558	-0.332357134917571	-0.920575055192875	-0.563156361848824	IQSEC1 (-446815), NUP210 (+5826)	chr3 13454789 13456639	172.082412	122.446921	140.50672	155.851845	132.38291	125.919919	C4
chr3 37065383 37067383	5024	C4	-0.046140599058399	-0.978237263005385	-0.612832381834989	-0.56440700630678	MLH1 (+31560), LRRFIP2 (+151468)	chr3 37065739 37067539	124.317108	120.005411	131.661159	106.851349	100.539268	110.027504	C4
chr3 45687383 45689583	5048	C4	-0.0605090294195801	-0.257263195902433	-1.16293655069299	-0.757475869654902	SACM1L (-42271), LIMD1 (+52132)	chr3 45687061 45689789	113.073957	82.792681	104.011551	105.741159	98.27458	123.805303	C4
chr3 50627183 50629383	5090	C4	0.224864677358436	-0.0303861912002446	-0.185784742151365	-1.14823741047722	CISH (+20920), HEMK1 (+21655)	chr3 50627189 50628989	104.912628	115.484018	102.107877	113.894415	99.922593	85.421017	C4
chr3 53282983 53284983	5115	C4	-0.121456909163441	-0.911681465501206	-1.16371049156232	-1.10298359815184	TKT (+6055), PRKCD (+88847)	chr3 53282939 53284839	92.26833	96.058086	102.29203	96.896623	104.58017	121.782404	C4
chr3 70880983 70883525	5139	C4	0.0668431571187603	-0.656153533717384	-0.768184944289355	-1.34444880951608	FOXP1 (+297734)	chr3 70881339 70883639	147.554786	136.906574	149.568359	152.140946	121.710828	150.891329	C4
chr3 75184110 75186883	5152	C4	-0.547161116773734	-0.604813770382842	-0.462388548176492	-0.880469409335104	CNTN3 (-615206), FRG2C (-527984)	chr3 75184089 75186389	75.769431	87.912044	76.499206	58.867887	63.175403	50.100335	C4
chr3 81533783 81535932	5157	C4	0.406125080243518	0.0572813864833463	-0.648672705933878	-0.681879402516511	GBE1 (+276454)	chr3 81533439 81535489	98.787891	75.057747	91.01386	102.772263	72.450625	58.353745	C4
chr3 82178310 82180232	5159	C4	-0.0682458332735002	0.610104292762657	-0.777316419305296	-1.00197445365163	GBE1 (-367959)	chr3 82178489 82180339	102.80133	120.364655	128.718021	102.270591	116.660031	116.49249	C4
chr3 99614032 99616183	5166	C4	-0.0367751791057281	-0.34877312398301	-0.620339483606346	-1.24515600207238	CMSS1 (+78430), FILIP1L (+218249)	chr3 99613989 99615939	106.147463	166.737207	148.727642	158.20922	159.706832	151.886741	C4
chr3 101503183 101505283	5178	C4	-0.457991096474142	-0.232992804027765	-0.929480671763343	-0.543550101317704	NXPE3 (-11), CEP97 (+61464)	chr3 101503089 101504789	91.537171	94.986181	77.956919	75.923639	78.766268	67.877873	C4
chr3 121263832 121265988	5200	C4	-0.674255975142548	-0.449445910772164	-0.185891328366265	-1.09967870479028	ARGFX (-24641), POLQ (-57)	chr3 121264089 121265839	54.315517	45.748187	63.04494	50.876216	61.89869	59.178387	C4
chr3 121378583 121380725	5201	C4	-0.195968408299543	-0.340815499348417	-0.774648337422475	-0.489447529001341	HCLS1 (+104), FBXO40 (+67688)	chr3 121378161 121380689	115.484018	122.935327	135.468006	106.11291	146.132665	143.970949	C4
chr3 124864383 124866783	5215	C4	0.141914952099842	-0.936209717286518	-1.05716637616966	-1.23135065979562	HEG1 (-90781), SLC12A8 (+64660)	chr3 124864911 124867039	89.089599	71.946625	82.460063	108.004313	73.236059	102.927765	C4
chr3 125993283 125995432	5220	C4	-0.374907498963892	-0.439979143536899	-0.159820234496509	-1.01783244660633	ALDH1L1 (-94329), KLF15 (+81927)	chr3 125992789 125995489	103.852115	135.549065	143.761373	89.927348	103.14341	122.732875	C4
chr3 129311110 129313383	5236	C4	-0.0626410240061183	-0.92687990159293	-0.524133158132435	-1.31456717396238	PLXND1 (+13414), H1FOO (+50190)	chr3 129310889 129313439	78.831439	88.701545	98.495893	90.714114	101.518912	90.755838	C4
chr3 137843583 137845683	5249	C4	-0.650960201684733	-0.535726953203882	-0.553483985257371	-0.943494812937498	DZIP1L (-10182), A4GNT (+6596)	chr3 137843661 137845589	87.400558	84.053626	75.547345	89.176473	78.988931	84.002387	C4
chr3 141408183 141410502	5258	C4	-0.401905936600197	-1.12758029655503	-0.277807105141718	-1.17636771330616	RNF7 (-47703), RASA2 (+203452)	chr3 141408289 141410339	153.714349	179.547846	168.682269	152.263682	166.205746	154.129484	C4
chr3 151588583 151590683	5280	C4	0.0458355753357518	0.202979751520316	-1.34697260926775	-0.858285446809898	SUCNR1 (-1798), AADAC (+57808)	chr3 151588689 151590689	171.270665	183.113504	208.305231	175.187246	207.432482	210.241506	C4
chr3 158526510 158529802	5302	C4	-0.190247637430532	-0.593081052962949	-1.5996329043493	-1.14068395251493	MFSD1 (+8502)	chr3 158526739 158530089	98.513567	95.018677	90.698557	114.253586	95.895579	113.028415	C4
chr3 163172032 163174032	5310	C4	-0.291311124542662	0.0202625459536024	0.0753590067901501	-3.08000594503456	NONE	chr3 163172239 163173789	66.709938	51.613457	56.441941	59.304559	52.140313	55.126756	C4
chr3 169760983 169763510	5321	C4	-0.0388106670574201	-0.118014748979904	-0.336362837513764	-0.799165027752336	GPR160 (+6530), PHC3 (+137288)	chr3 169761339 169763839	238.366185	246.070467	239.320272	237.368189	223.405498	221.924849	C4
chr3 171701876 171704632	5328	C4	-0.444223840963214	-0.897143217174775	-0.797971235954259	-1.52468786193184	FNDC3B (-55090), TMEM212 (+142115)	chr3 171701989 171705139	196.297859	175.106881	167.776511	210.587705	160.130112	190.142363	C4
chr3 172428202 172430002	5335	C4	-0.137340719112448	-0.430916926801596	-1.1624101368134	-1.00029144324534	ECT2 (-39392), NCEH1 (-94)	chr3 172428039 172430189	131.786814	127.177296	120.410407	140.535159	124.419136	123.250983	C4
chr3 177062083 177064332	5340	C4	0.0253922422163129	0.157969704753387	-0.248866165532736	-1.19527753390684	TBL1XR1 (-148942)	chr3 177062439 177064139	56.130301	51.674883	64.949074	78.159393	71.490882	90.432126	C4
chr3 183594683 183597202	5353	C4	-0.571832508867361	-0.984400623340784	-1.14943271276999	-0.554080728014938	MAP6D1 (-52577), PARL (+6752)	chr3 183594289 183596939	82.526704	62.405991	69.563201	84.993442	82.177146	112.095474	C4
chr3 184404383 184406602	5355	C4	-0.75905015560159	-1.01673412919883	-1.37053916070778	-0.784294412709757	MAGEF1 (+24343), EPHB3 (+125921)	chr3 184404739 184406639	138.885729	143.664359	136.591232	135.609765	116.479468	98.367605	C4
chr3 187494810 187496583	5365	C4	-0.0820571806992549	-0.641833349712579	-1.11596500528882	-0.981432888398961	LPP (-435024), BCL6 (-32182)	chr3 187494589 187496189	61.79353	69.141128	69.227248	77.954294	80.419803	88.25107	C4
chr3 194722883 194725083	5376	C4	-0.722558376625276	-1.13916170839258	-0.322191060152109	-0.826573345577958	LSG1 (-330777), XXYLT1 (+267913)	chr3 194722289 194724989	99.441254	96.967706	102.620522	85.326281	84.172917	94.594564	C4
chr3 196350483 196352783	5383	C4	-0.12669758356094	0.00468556930305525	-0.68666776314145	-1.10005459076285	NRROS (-14924), FBXO45 (+56074)	chr3 196350261 196352839	178.010069	192.102373	188.764247	228.662744	247.693259	271.91459	C4
chr4 4542235 4544338	5416	C4	-0.0625179581226122	-0.613562521804738	-1.01578848219061	-0.5387708529646	STX18 (+468), ENSG00000168824 (+193420)	chr4 4541584 4544243	140.854924	110.765345	99.087503	129.30598	88.921869	66.734994	C4
chr4 6769035 6771135	5419	C4	-0.125216806123345	-0.0990536567436542	-0.921151883115824	-0.418789453989095	KIAA0232 (-14382), BLOC1S4 (+52243)	chr4 6769543 6771343	64.736411	50.084354	60.518923	71.229898	64.076135	79.391232	C4
chr4 10007335 10009435	5433	C4	-0.165058301386736	-1.30405084856931	-0.337168850722753	-1.41111464297276	SLC2A9 (+14722), DRD5 (+225127)	chr4 10007234 10009084	82.755885	92.302634	106.743886	74.54493	83.771864	91.775177	C4
chr4 14878035 14880235	5436	C4	-0.241453375379241	-1.03981107667811	-0.802578779964849	-1.59560604480845	CPEB2 (-125163)	chr4 14878034 14880184	310.291186	230.318668	249.11331	293.270248	250.894253	245.948683	C4
chr4 19993735 19995924	5450	C4	0.197676778025938	-0.32061194524718	-0.110937775291075	-2.00243084664398	SLIT2 (-260357)	chr4 19993784 19995584	51.792724	69.47721	70.916795	68.428099	51.324918	38.201762	C4
chr4 20630335 20632335	5451	C4	-0.0713234640697701	0.321367944892032	-0.626570876144056	-1.22799459012818	PACRGL (-70701), SLIT2 (+376148)	chr4 20630334 20632034	83.149515	85.874996	94.071972	101.904082	62.92921	48.96303	C4
chr4 24979935 24982246	5456	C4	-0.0557425320143254	-0.434857977941319	-0.678864445520997	-0.858384406013152	LGI2 (+51410), SOD3 (+184006)	chr4 24980043 24982084	73.189733	88.520101	76.088412	92.833258	106.262999	123.187954	C4
chr4 26219235 26221335	5462	C4	-0.148908861769864	-0.802392073954997	-1.11409302956102	-0.90945516416624	RBPJ (-101047), SMIM20 (+304459)	chr4 26219084 26221184	74.965085	92.17605	89.793134	102.013468	57.579515	70.654036	C4
chr4 26289035 26291335	5464	C4	-0.00194387993721735	-0.606734565133301	-0.789339237281766	-0.886403073772583	RBPJ (-31147), SMIM20 (+374359)	chr4 26289343 26291384	177.599841	147.465629	153.52492	181.833551	185.134064	186.881107	C4
chr4 37394124 37396335	5466	C4	-0.0941438299304624	-0.405030353311259	-0.580687635758076	-0.502162023311728	C4orf19 (-190625)	chr4 37394434 37396484	92.090174	100.739298	91.676386	119.108733	73.695281	94.152985	C4
chr4 37826835 37828936	5468	C4	-0.394892374480604	-0.729089475994651	-0.975277577687999	-0.555063573888214	RELL1 (-139888), PGM2 (-369)	chr4 37827034 37829134	81.955645	84.825351	83.589355	81.850428	103.244227	91.847481	C4
chr4 39610035 39612191	5486	C4	-0.0989664459398722	-0.67479717758288	-0.538404432526678	-1.05936903815361	UGDH (-81875), SMIM14 (+29597)	chr4 39609684 39612184	143.17824	131.535626	119.418842	150.324024	117.615512	115.57861	C4
chr4 55553535 55555635	5509	C4	-0.129933158489658	-1.50892303334255	-1.12898234059873	-1.09975587819736	KIT (+30500), KDR (+437171)	chr4 55553534 55555584	122.142903	176.842544	174.914989	129.881844	141.768588	108.164169	C4
chr4 61520924 61523246	5521	C4	0.172022510795205	-0.0484978055090109	-0.496738978553778	-0.73951079947926	LPHN3 (-545775)	chr4 61520584 61523234	162.726449	148.114928	126.912695	137.739331	102.367636	96.764488	C4
chr4 78047135 78049435	5549	C4	-0.566616468224006	-0.607372387446137	-0.912025102524231	-1.31372063506761	CCNI (-51127), CCNG2 (-30019)	chr4 78047134 78049084	144.174995	130.728458	126.545613	118.555887	135.317352	126.486223	C4
chr4 79577535 79580035	5554	C4	-0.121362461531345	0.313814718560953	-0.0369700161969237	-1.52640880876334	BMP2K (-118747), ANXA3 (+106112)	chr4 79577434 79580134	88.738507	117.673166	108.720721	114.731013	150.510787	171.74944	C4
chr4 107628535 107630635	5608	C4	0.0543568588827619	-0.851867089524654	0.268264285382665	-1.27638650865279	TBCK (-386933), DKK2 (+327869)	chr4 107628734 107630584	62.201605	67.985435	70.334445	70.759701	104.378001	93.136308	C4
chr4 108758735 108760935	5610	C4	-0.601914988898872	-0.893539404059473	-0.970804051705152	-1.11721315349933	CYP2U1 (-92690), SGMS2 (+14116)	chr4 108758784 108760834	96.018379	93.30084	92.613277	112.113743	113.946736	93.997899	C4
chr4 124520089 124522236	5630	C4	-0.342887219256768	-0.685913543104384	-0.691950311796526	-0.6181310632549	SPRY1 (+200498)	chr4 124520234 124522084	114.571163	103.22255	104.385671	125.441166	107.853888	111.966104	C4
chr4 128917635 128919935	5631	C4	-0.250732156329898	-0.807756844248842	-1.42679862123408	-0.979769891760117	LARP1B (-63638), MFSD8 (-31681)	chr4 128918184 128920334	150.297579	155.701791	155.080313	174.867987	110.745679	113.345648	C4
chr4 140109024 140111335	5645	C4	0.0910998700990476	-0.425286412201165	-0.703559985144827	-0.746929240973684	ELF2 (-11808), MGARP (+91312)	chr4 140109484 140111384	187.205355	196.705839	189.11119	193.467707	171.649693	153.418474	C4
chr4 140896035 140898335	5653	C4	-0.0565943847311458	-0.264783394161	-0.576463194434972	-1.77166907987188	MAML3 (+178153), MGST2 (+310263)	chr4 140896084 140898134	137.182872	140.826334	138.23198	151.011588	125.088654	130.818921	C4
chr4 142273135 142275235	5657	C4	-0.136495265720395	-0.791734991868123	-0.471119792154888	-0.945320328230939	IL15 (-283570), ZNF330 (+132144)	chr4 142273134 142275284	136.896796	156.119736	129.649447	142.17453	141.51806	121.620721	C4
chr4 154647735 154650935	5673	C4	-0.120234248215675	-0.751802481475572	-0.341732249357678	-1.56243411225359	TLR2 (+26683), RNF175 (+32052)	chr4 154646834 154650884	169.96206	162.865785	166.104407	198.731002	148.814059	125.777207	C4
chr5 7755488 7757694	5728	C4	-0.432501455070237	-0.0353244573821856	-1.09743497452514	-0.64379035867225	FASTKD3 (+112524), ADCY2 (+360270)	chr5 7755735 7757611	67.848284	88.749559	83.000513	71.890553	92.488012	89.279078	C4
chr5 34770388 34772580	5757	C4	-0.223924652764445	-0.923079842528973	-1.00429992424156	-0.625787201141263	TTC23L (-67785), RAI14 (+86825)	chr5 34770461 34772561	138.165033	126.367243	125.777207	111.961575	100.987598	86.640692	C4
chr5 55159881 55162088	5801	C4	-0.210742263968522	-1.07450415723678	-0.878637679980843	-0.607879661787084	IL31RA (+13651), IL6ST (+129836)	chr5 55160011 55161711	95.506826	74.714552	67.142477	82.341019	68.262164	85.652106	C4
chr5 55708738 55712088	5802	C4	-0.0495007669765715	-0.228822617811375	-0.364823907543888	-0.669437518018375	IL6ST (-419592), MAP3K1 (-400988)	chr5 55708461 55712161	145.995881	150.391347	148.544503	169.557837	156.797325	176.319302	C4
chr5 67271988 67274280	5821	C4	-0.00922839183566871	-0.231298739662982	-0.308520892515049	-1.13614531425503	CD180 (-780507), PIK3R1 (-238414)	chr5 67272135 67274411	48.508578	46.36053	57.746762	47.148181	61.407835	60.404932	C4
chr5 79364988 79367094	5852	C4	-0.43447440895093	-0.917220550655904	-1.38078495971153	-1.23259171663079	THBS4 (+34870), SERINC5 (+185857)	chr5 79365288 79367311	142.193164	112.262572	117.669003	123.875868	96.557337	98.654099	C4
chr5 113753214 113755488	5907	C4	-0.18572931805488	-0.677243254313065	-0.557073772642728	-1.03245728598184	KCNN2 (+57709), TRIM36 (+761505)	chr5 113753535 113755511	114.551333	121.16055	125.584495	125.380669	123.516559	126.564366	C4
chr5 138860888 138863138	5971	C4	-0.268958015087999	-0.720097734231483	-0.9847240749185	-0.527829056859007	ECSCR (-19685), TMEM173 (+362)	chr5 138860411 138862788	133.077187	134.868043	125.365763	140.525797	124.699469	129.072414	C4
chr5 142105038 142107788	5993	C4	0.037914059425072	-0.228166866059399	-0.395722325260821	-1.11254591703967	FGF1 (-105506), ARHGAP26 (-43536)	chr5 142105461 142108061	185.071728	156.561986	149.12284	182.156643	162.140482	183.446044	C4
chr5 164441188 164443488	6041	C4	-0.278647847285173	-1.25279984220301	-1.46336801423657	-0.899537668474731	NONE	chr5 164441361 164443261	115.826649	99.560232	86.08954	94.291873	75.11081	70.733142	C4
chr5 171300688 171302688	6051	C4	-0.153332801773466	-0.443525367272126	-1.70633907407068	-1.07760027962651	SMIM23 (+88812), FBXW11 (+131956)	chr5 171300861 171302361	71.875798	66.868605	57.650171	60.2897	61.64515	67.356447	C4
chr5 171537794 171539388	6052	C4	0.247584899675048	-1.49772875168183	-0.968745014061293	-1.34437348191806	FBXW11 (-104947), STK10 (+76799)	chr5 171537661 171539311	45.388373	50.89327	69.796869	69.923071	55.535525	63.307013	C4
chr5 177903288 177905594	6077	C4	-0.620586444505598	-0.952055646171632	-1.10162097639729	-0.899729895889746	PHYKPL (-244655), COL23A1 (+113115)	chr5 177903761 177905661	85.014665	85.821798	89.048421	78.284548	74.367891	77.871395	C4
chr6 11853073 11855273	6155	C4	0.0942105680870854	-0.588998985732213	-0.777270125762027	-0.457531990512448	HIVEP1 (-158398), ADTRP (-75137)	chr6 11853431 11855081	89.793134	70.382159	65.074106	76.286233	72.716933	91.701099	C4
chr6 26576073 26578518	6235	C4	-0.259825350778234	-0.60053932563333	-0.756379005793417	-1.15072862055765	ABT1 (-19884), HMGN4 (+38663)	chr6 26575831 26578581	147.592062	135.325071	131.835808	172.709961	137.245617	114.43798	C4
chr6 34801973 34804373	6269	C4	-0.453311279309906	-0.593754516440728	-0.99004498992543	-1.01631127442792	UHRF1BP1 (+43316), TAF11 (+52693)	chr6 34802081 34804631	98.454189	100.683338	91.221267	95.775548	114.686023	123.25834	C4
chr6 35454873 35456873	6273	C4	-0.424795051586919	-2.11326485907899	0.10917782602126	-1.30310436304166	TEAD3 (+8980), RPL10A (+19688)	chr6 35454781 35457131	226.816244	277.364678	263.788936	214.68205	204.663439	161.014318	C4
chr6 75981455 75984118	6347	C4	0.172390095962167	-0.233126392713412	-0.999528060610921	-1.40422360711851	COX7A2 (-22748), TMEM30A (+11897)	chr6 75981331 75983881	109.801774	114.135711	117.769168	117.152068	104.997442	114.686023	C4
chr6 88190977 88193473	6366	C4	-0.308685191132268	-0.103073467073472	-0.927480343023254	-0.652369113420989	SLC35A1 (+9530), RARS2 (+107496)	chr6 88191081 88193181	72.304794	72.548108	78.506099	82.917216	79.804516	86.356994	C4
chr6 109080773 109082873	6395	C4	-0.00286577233660661	-1.37126343384008	-0.72044610830524	-1.04670814381636	ARMC2 (-87802), FOXO3 (+199754)	chr6 109080731 109082523	108.418445	77.487702	73.656143	87.868146	83.90952	72.121517	C4
chr6 109379973 109381918	6398	C4	0.332091029014056	-0.319041268209605	-1.70115208891702	-1.53153017151108	SESN1 (+35076), ARMC2 (+211321)	chr6 109380331 109381881	60.276808	46.715406	55.870733	61.204685	61.496695	58.33416	C4
chr6 110092273 110094373	6404	C4	-0.0793322608354367	-0.631893897194612	-1.38357088299033	-0.207033158931797	GPR6 (-206975), FIG4 (+80808)	chr6 110092031 110094381	196.951475	157.29384	176.30433	165.031394	167.296189	172.454272	C4
chr6 110795773 110798177	6406	C4	-0.161504272014127	-0.6678195265187	-1.27392194196039	-1.62272455565769	DDO (-60210), SLC22A16 (+869)	chr6 110795881 110798031	76.43325	92.757048	88.226958	97.959374	92.115497	99.699034	C4
chr6 111186977 111189073	6411	C4	-0.0752498770437467	0.385266872626208	-0.626056018524788	-0.710953429154227	CDK19 (-51506), AMD1 (-7948)	chr6 111187068 111188868	75.550997	56.038603	65.674256	79.783955	81.285722	96.388542	C4
chr6 138714473 138716673	6459	C4	0.610423308025844	-0.980438457392644	-0.940074635137163	-1.11056208720609	PBOV1 (-175946), HEBP2 (-9783)	chr6 138714581 138716331	81.54299	79.329691	76.678796	67.652069	44.295097	42.212763	C4
chr6 140083673 140086877	6467	C4	0.0744647080953707	-0.0319497680689344	-0.343077127864028	-0.813303747062207	CITED2 (-389518)	chr6 140083181 140086631	130.894517	97.819819	107.468215	149.97826	146.560767	162.926377	C4
chr6 140239759 140242273	6470	C4	-0.038645003933236	-0.679093753560604	-1.00136357459511	-1.18145992187085	CITED2 (-545259)	chr6 140240181 140242381	72.450625	125.450467	131.955689	78.603999	79.259014	94.183921	C4
chr6 140356359 140358573	6472	C4	0.163243078779026	-0.0951972343026976	-1.03675181217215	-1.34708284354121	CITED2 (-661709)	chr6 140356731 140358431	69.34164	83.809806	69.109505	91.431097	72.594344	78.416339	C4
chr6 149386418 149388673	6498	C4	0.460719894623303	-0.907996466237695	-0.293471481816601	-0.648953867079657	TAB2 (-254642), UST (+319082)	chr6 149386531 149388531	143.516049	127.827591	100.539268	152.637948	101.339572	91.040043	C4
chr6 153412673 153414773	6507	C4	0.265504442405422	-1.15143752428724	-1.27002201556367	-1.23601916519327	OPRM1 (-917913), RGS17 (-48545)	chr6 153412881 153414781	112.684829	81.288255	66.134499	106.356484	57.807597	77.59861	C4
chr6 167507573 167509573	6546	C4	0.00199708961852286	-0.515512476051452	-0.911993008436	-0.710507185601615	CCR6 (-27684), FGFR1OP (+95903)	chr6 167507418 167509781	73.526775	75.842228	69.743109	82.991505	64.613542	65.020114	C4
chr7 970358 972258	6566	C4	0.210879290206471	-1.09226320830701	-0.791315022179204	-0.463907743494079	ADAP1 (+23025), GET4 (+55119)	chr7 970449 971999	46.528978	38.877179	58.31059	39.809216	56.537346	62.808645	C4
chr7 3781058 3783112	6588	C4	0.0870267225333706	-0.0161772277148571	-0.315311995828411	-1.07283957071145	FOXK1 (-939855), SDK1 (+441005)	chr7 3780899 3782699	88.721982	96.518953	91.720898	88.977673	79.279498	57.820256	C4
chr7 30198258 30200458	6657	C4	-0.250384493908565	-0.557711441797831	-1.28696356317146	-1.56603649385165	ZNRF2 (-124565), MTURN (+24932)	chr7 30198399 30200249	127.746427	95.585026	109.442214	115.846213	72.629658	88.758681	C4
chr7 32529158 32531259	6661	C4	-0.235797415543329	-1.43601734542151	-0.0186025163665168	-0.529692504917294	AVL9 (-4892), LSM5 (-179)	chr7 32529199 32530949	126.748389	102.315855	84.990043	104.171041	94.63991	122.038467	C4
chr7 36302858 36304958	6667	C4	0.214144399223352	-1.62727835591274	-1.07989644846275	-0.829130111176415	ANLN (-125507), EEPD1 (+111150)	chr7 36302899 36304749	126.980132	121.692609	113.022763	122.601056	107.525469	104.856491	C4
chr7 36428861 36431258	6668	C4	-0.246414512378278	-1.15755962900749	-0.0937734581047989	-0.785514218050524	ANLN (+645), AOAH (+334093)	chr7 36429039 36431626	137.412775	119.537374	114.764318	140.778691	144.917856	137.470589	C4
chr7 37381585 37383658	6671	C4	0.0870779628090488	-1.10890657890638	-0.914808987856311	-0.32158733463261	AOAH (-618469), ELMO1 (+106230)	chr7 37381549 37383349	116.33839	120.127764	137.49083	122.196909	134.580773	116.513218	C4
chr7 37430658 37432861	6672	C4	-0.536641300572866	-0.478338846080562	-0.462765277339364	-0.86657915682037	AOAH (-667607), ELMO1 (+57092)	chr7 37430499 37432589	56.131129	68.307032	69.054868	60.54958	80.041788	87.19643	C4
chr7 41920112 41922512	6683	C4	0.0638100121943506	0.0544082234194807	-1.48152675136147	-0.240885021301261	INHBA (-178606), GLI3 (+355300)	chr7 41920599 41922589	168.321408	170.609991	192.204355	164.7916	196.481616	219.85139	C4
chr7 45065958 45068059	6698	C4	-0.145496970034921	-1.55769580497898	-0.567986862438064	-1.59053495479423	CCM2 (+384), NACAD (+61504)	chr7 45065849 45067989	105.485419	110.161118	87.335303	114.517612	121.866956	115.558161	C4
chr7 65335458 65337858	6726	C4	0.237488611635218	-0.253005844289696	0.0635274215958196	-1.03614239594853	VKORC1L1 (-1596), ZNF92 (+497946)	chr7 65334849 65337499	108.249831	99.953055	117.249221	113.969915	105.822524	94.239796	C4
chr7 77129358 77131459	6776	C4	-0.0776996643413086	0.0813574608754471	-0.173708940820665	-1.1833791848004	GSAP (-84692), PTPN12 (-36183)	chr7 77129699 77131649	166.518349	154.03206	162.12021	145.636663	152.81363	149.70363	C4
chr7 100829458 100831458	6814	C4	-0.0681124230341242	-1.41001770467042	0.0228950724334625	-0.587259327200273	NAT16 (-6901), MOGAT3 (+13844)	chr7 100829549 100831399	67.144135	55.79939	87.034613	77.8133	59.745662	47.862435	C4
chr7 104584158 104586661	6825	C4	-0.145018623170415	-0.49325928523549	-0.628147125832773	-0.861575676625784	KMT2E (-69216), LHFPL3 (+616306)	chr7 104584099 104587189	133.165984	107.800526	106.131371	153.150032	145.505394	171.335199	C4
chr7 107382958 107385267	6834	C4	-0.248468579920348	-0.180187706766805	-0.772556946751012	-0.534128676345515	CBLL1 (-29), SLC26A4 (+83033)	chr7 107382749 107385349	174.146136	190.586805	171.226508	171.270665	157.82907	162.663319	C4
chr7 115502861 115505158	6848	C4	0.0342519018647573	-1.38045850596299	-1.24944294833837	-1.06559537572531	TFEC (+166785), MDFIC (+941801)	chr7 115503049 115505099	82.274804	99.89335	103.422375	95.351199	74.535695	52.670042	C4
chr7 143106858 143109061	6896	C4	0.166442758471923	-1.28789122727678	-0.155277280073425	-0.588193551879184	TAS2R60 (-32586), EPHA1 (-1975)	chr7 143106299 143108549	65.263765	78.042244	92.132104	72.615174	51.136029	57.503982	C4
chr8 21714677 21716835	6966	C4	-0.144398692222845	-1.148105563895	-1.06297077248485	-0.981238118401606	GFRA2 (-69434), DOK2 (+55615)	chr8 21714620 21716991	140.640634	139.799341	138.932993	141.017919	116.49249	142.142278	C4
chr8 22930977 22933125	6972	C4	0.178816407085671	-1.07942317209402	-0.0605607122482022	-0.958396581838435	TNFRSF10C (-28052), TNFRSF10B (-5359)	chr8 22930970 22933241	253.118798	222.621921	252.855647	197.607865	247.737075	214.265829	C4
chr8 25055577 25057677	6974	C4	0.083415332189294	-0.2437628535945	-0.801529603594692	-0.820436989047311	DOCK5 (+14247), GNRH1 (+225543)	chr8 25055620 25057470	136.0722	151.638642	157.30205	121.930872	146.710716	136.184458	C4
chr8 26452477 26454777	6978	C4	-0.196519621299646	-0.146137774861481	-1.35552084548761	-1.42104571119197	DPYSL2 (+18268), ADRA1A (+269295)	chr8 26452520 26454520	176.671689	158.008651	152.162562	161.413423	130.266831	133.484161	C4
chr8 38522377 38524677	7008	C4	0.0190767438487085	-0.176413564122349	-0.30759072174639	-0.913029818610872	FGFR1 (-198164), TACC1 (-121195)	chr8 38522405 38525020	89.37012	97.475397	91.660819	100.814	124.560159	103.295097	C4
chr8 42409277 42411635	7015	C4	0.00234724129789225	-0.0504151790910408	-0.522080323335799	-1.04591628360797	CHRNB3 (-142106), SLC20A2 (-13387)	chr8 42409620 42412070	158.585091	144.844459	146.498209	174.653651	154.636239	150.172274	C4
chr8 42644377 42646477	7016	C4	-0.135670736088982	-0.197630192678039	-0.497384762330595	-1.25191261884617	CHRNA6 (-21498), THAP1 (+53041)	chr8 42644170 42646520	159.446369	162.74971	156.239342	159.37339	125.752623	135.096418	C4
chr8 42657935 42659977	7017	C4	-0.133918057704283	-0.693936568322679	-0.586419388676087	-0.609847305143541	CHRNA6 (-35027), THAP1 (+39512)	chr8 42657720 42659670	194.280083	163.927254	192.866021	161.99146	153.69213	125.232766	C4
chr8 48420777 48422977	7025	C4	0.275224935945074	-0.294102851171717	-0.764312403524695	-2.07428449512078	CEBPD (+229771), SPIDR (+248710)	chr8 48420370 48422470	46.263181	57.304326	57.462326	54.737026	55.888999	57.255555	C4
chr8 48512477 48514677	7026	C4	0.067570780920437	-0.380518901198024	-0.229620026082272	-0.763199480032418	CEBPD (+138071), SPIDR (+340410)	chr8 48512520 48514270	86.216089	82.171395	100.61107	82.702329	99.050685	102.716821	C4
chr8 56755777 56757877	7041	C4	-0.19412016627098	-0.392643019206068	-0.660879845781976	-1.02340692510547	TMEM68 (-70861), LYN (-35545)	chr8 56755820 56758220	133.180094	119.673687	115.247277	154.416906	108.606015	106.36708	C4
chr8 59084314 59086377	7052	C4	0.118055028754125	-1.03993188208228	-0.702631723728605	-0.855905776589761	UBXN2B (-238477), FAM110B (+178233)	chr8 59084670 59086520	147.519148	143.9022	139.816636	126.659783	143.591632	137.643692	C4
chr8 62646277 62648814	7061	C4	0.0933028046400725	-0.348993612573289	-0.397832098158905	-1.15779441874168	NKAIN3 (-513955), ASPH (-20428)	chr8 62646220 62648720	138.793336	131.592993	123.244295	117.673166	137.925231	139.898332	C4
chr8 66921477 66923677	7068	C4	-0.104369643288247	-1.27974507868743	-0.96762800809351	-1.07505195752026	PDE7A (-168390), DNAJC5B (-11218)	chr8 66921370 66923420	144.620605	151.177119	146.079961	163.056987	149.039217	150.105053	C4
chr8 74788977 74791425	7084	C4	0.048997193777986	-0.246332217280378	-0.288472388093381	-0.94060779411153	STAU2 (-131029), ENSG00000258677 (+888)	chr8 74788720 74791691	83.115751	118.408418	119.222068	110.737526	116.098942	148.366382	C4
chr8 75319177 75321577	7088	C4	0.125453810698043	-0.679274449251968	-1.27310706721585	-0.969582073524662	PI15 (-416395), GDAP1 (+57760)	chr8 75319220 75321320	126.422998	167.834259	144.284966	155.426818	114.313225	115.379837	C4
chr8 81976277 81978435	7099	C4	0.22760433542589	-0.458775365903784	-1.30159165427185	-1.2716963662831	ZNF704 (-190340), PAG1 (+46947)	chr8 81976570 81978520	129.445518	133.414682	144.684993	129.367842	111.72266	96.283991	C4
chr8 97990577 97992735	7124	C4	-0.0548378342575689	-0.13840185613153	-0.866135395464977	-1.33716257220304	TSPYL5 (+298520), CPQ (+334201)	chr8 97990791 97992620	145.513149	117.125805	122.355716	144.936299	134.563225	144.174995	C4
chr8 121759914 121762735	7163	C4	-0.0541795488876693	-0.310270846041582	-0.999600883782265	-1.55240831882839	SNTB1 (+64188), MTBP (+303659)	chr8 121759620 121762370	88.275777	73.72155	72.055671	74.023958	62.848958	74.768383	C4
chr8 121814977 121817077	7164	C4	-0.323764989814354	-0.370347400842768	-0.404899500151282	-0.737578679165653	SNTB1 (+9486), MTBP (+358361)	chr8 121815220 121816920	82.74273	70.297496	72.91553	78.63185	71.101869	85.655188	C4
chr8 126517377 126519377	7180	C4	-0.0377350715362711	-1.15957915572644	-0.981102603810293	-0.669357163427992	TRIB1 (+75814)	chr8 126517520 126519320	56.97068	74.697203	76.514583	65.942639	84.365592	66.765871	C4
chr8 130558677 130562277	7191	C4	0.00762280599315742	-0.239876001268901	-0.261307718041257	-0.91921481593371	GSDMC (+238657)	chr8 130558420 130561820	105.78603	108.520147	105.716446	104.133447	135.779602	128.87095	C4
chr8 133337277 133339377	7198	C4	-0.481265039514766	-0.997447888204659	-0.612499669993879	-1.02606539363493	HHLA1 (-214921), KCNQ3 (+154873)	chr8 133337370 133339270	155.279241	117.343735	120.614146	128.226791	121.85509	111.841724	C4
chr8 134510177 134513235	7202	C4	-0.136757844907537	-0.788581948432034	-0.955674605499754	-0.650677117608493	NDRG1 (-201877), ST3GAL1 (+72477)	chr8 134510470 134513870	85.704157	97.711352	105.601614	111.989161	107.505462	128.371575	C4
chr8 144419077 144420877	7217	C4	-0.334345879062258	-1.25358686335827	-1.3634374098769	-0.36272247342131	RHPN1 (-31080), TOP1MT (-2911)	chr8 144419220 144420720	44.028422	44.280219	51.90066	48.222682	31.834462	34.126116	C4
chr8 145051477 145053877	7227	C4	-0.212409488675446	-1.41297334611637	-0.652845818161966	-1.16432440683664	PLEC (-27633), PARP10 (+7945)	chr8 145051241 145053870	318.200331	286.298693	294.15691	225.713304	265.53522	239.745829	C4
chr9 755231 757136	7243	C4	0.485660501090664	-1.19766410716084	-0.399666088593815	-0.723031360074527	DMRT1 (-85506), KANK1 (+285893)	chr9 755291 756997	66.409813	67.688199	59.613106	71.144099	77.88864	86.049774	C4
chr9 2228136 2230436	7246	C4	-0.137490309979762	-1.12727308601835	-0.933001264923552	-1.35408622652864	VLDLR (-392548), SMARCA2 (+207341)	chr9 2227547 2230347	172.526957	194.012637	157.219147	180.91899	124.946314	108.460119	C4
chr9 20989536 20991736	7265	C4	-0.333980897604827	-0.628080434031909	-0.649811974250929	-0.832421283299261	PTPLAD2 (+40999), FOCAD (+332328)	chr9 20989197 20991647	97.802374	99.235095	99.540295	82.28896	109.863107	129.818959	C4
chr9 26216536 26218536	7270	C4	-0.332517639194122	-1.24734284179179	-0.756192795291874	-1.43534656694151	CAAP1 (+675266)	chr9 26216747 26218447	56.937269	59.113174	62.908935	65.654095	39.220307	46.718778	C4
chr9 27193591 27195836	7274	C4	0.118616684522745	-0.967497243627128	-0.0600218578734447	-0.83457118263176	TEK (+85567), EQTN (+102423)	chr9 27193747 27196397	126.734482	95.865975	111.392719	122.574833	116.867778	109.11281	C4
chr9 33225736 33228036	7281	C4	0.165185210068056	-0.00138139173226626	-0.460419064389269	-1.02733182070994	B4GALT1 (-59532), SPINK4 (-13276)	chr9 33226047 33228097	148.384377	157.90025	168.353305	126.620442	166.090727	159.409136	C4
chr9 35918991 35921136	7299	C4	0.369794195010708	-0.250724336361183	0.0628528873115021	-1.04965366980006	HRCT1 (+13875), OR2S2 (+38087)	chr9 35919347 35921197	109.627207	108.595962	130.097925	114.662099	81.592062	96.557337	C4
chr9 36153736 36155691	7305	C4	-0.642456757775648	-0.0307711738117582	-0.769579434930133	-0.747501444492108	CCIN (-14675), GLIPR2 (+17972)	chr9 36153747 36155397	55.204421	50.179554	63.852724	64.042196	83.06211	96.32173	C4
chr9 80323436 80325836	7334	C4	-0.427012262956631	-0.50026673348065	-0.761327285196622	-1.66586509187581	GNA14 (-61413), GNAQ (+321738)	chr9 80323097 80325847	168.404196	179.444258	211.073349	156.446014	177.522296	193.562928	C4
chr9 86135236 86137436	7352	C4	0.102673773350154	-1.33815491378337	-0.883185092123407	-0.269788914772207	RASEF (-458293), FRMD3 (+17017)	chr9 86135747 86137647	79.024477	124.39268	125.48439	95.180625	78.090211	59.70055	C4
chr9 90039431 90041131	7358	C4	-0.647268362774764	-1.48410966781788	0.153783911170058	-1.4446765705898	GAS1 (-478177), DAPK1 (-72515)	chr9 90039497 90041097	47.737423	55.821785	59.733282	51.708031	63.268267	60.068129	C4
chr9 91391436 91393736	7363	C4	0.285084703673586	-0.650672667324558	0.0703055729223622	-1.23190126940212	C9orf47 (-213257), NXNL2 (+242570)	chr9 91391947 91393747	61.72014	59.402758	63.950851	67.212963	52.015442	46.568433	C4
chr9 91541336 91543391	7366	C4	0.0658346540271855	-0.760589480609493	-1.4333398663969	-0.735299231692105	C9orf47 (-63479), NXNL2 (+392348)	chr9 91541497 91543397	100.894532	71.371041	81.525623	78.260508	54.172295	40.824667	C4
chr9 112904936 112907136	7423	C4	0.000985807215935881	0.329259209125672	-0.672664164776006	-1.84166041533777	TXN (+112884), PALM2 (+363317)	chr9 112905197 112906897	59.000128	63.493236	70.035724	59.586531	41.691488	36.995161	C4
chr9 113365836 113367836	7426	C4	-0.381259803166099	-0.366180314959319	-1.42798957047539	-0.303002985896996	MUSK (-64215), SVEP1 (-24676)	chr9 113365997 113367547	49.280902	51.602328	63.466788	61.631486	64.284667	81.005199	C4
chr9 113563736 113566138	7427	C4	-0.447828621306037	-0.129567223345825	-1.0926555866923	-1.16535172076988	MUSK (+133886), LPAR1 (+235386)	chr9 113563097 113565947	139.999974	148.03555	163.860037	185.244415	171.761624	199.835517	C4
chr9 114773736 114776138	7432	C4	0.163374797832255	0.371348354891497	-0.940219503873661	-0.955619557589431	UGCG (+115891), SUSD1 (+162751)	chr9 114773997 114776511	125.232766	165.353566	145.505394	179.655895	188.66795	179.111747	C4
chr9 115488331 115490538	7437	C4	-0.416648846998144	-1.47633097190731	-0.0197800915709849	-0.670058224298562	SNX30 (-23683), INIP (-8919)	chr9 115488047 115490391	160.371552	204.171444	200.468403	199.98168	154.737806	142.020999	C4
chr9 116754136 116756136	7447	C4	-0.495508022882571	-0.345577706852797	-0.479803912469309	-0.616019847318468	AMBP (+85616), ZNF618 (+116574)	chr9 116754447 116756247	89.530797	112.486666	116.919827	89.416115	74.372724	68.102273	C4
chr9 117134136 117136436	7450	C4	-0.137847261695278	-0.571188153355945	0.0954192913576211	-0.872073297919947	AKNA (+21399), ORM2 (+43137)	chr9 117134497 117136447	181.096557	215.072499	196.865275	175.141223	203.052916	172.545011	C4
chr9 120479636 120481991	7455	C4	-0.00481241727859858	-0.789926593721975	-1.02995754269021	-0.772586079473905	TLR4 (+14164)	chr9 120479597 120481447	174.175797	114.692119	119.828724	150.500744	151.777162	155.471408	C4
chr9 124047636 124050038	7469	C4	0.311686707521913	-0.148502361520021	-0.444786734042034	-0.687498847249979	RAB14 (-84690), GSN (-13234)	chr9 124047347 124049891	109.124278	123.885713	130.755747	152.81363	149.755723	144.735237	C4
chr9 126627831 126630336	7473	C4	-0.28277154698917	-0.514917829320603	-0.80868886139802	-1.48020557970982	DENND1A (+63302), CRB2 (+510545)	chr9 126627397 126630347	128.426642	153.150032	135.066287	158.043023	126.496876	142.761723	C4
chr9 126978436 126981638	7476	C4	0.330808124145761	-0.697821609869595	-0.198647829379546	-1.06891263716046	NEK6 (-40205), LHX2 (+206148)	chr9 126978397 126982147	235.221096	203.706784	210.587705	240.816741	217.656306	190.663647	C4
chr9 130855436 130857736	7502	C4	-0.125129832965114	-0.940512400790484	-1.0534683709558	-1.0111405097714	ENSG00000232850 (-34026), SLC25A25 (+26106)	chr9 130855697 130857497	86.655176	86.051371	79.015968	124.512814	74.904201	86.880692	C4
chr9 131544736 131546836	7508	C4	-0.105992277804677	-0.00932081195883783	-0.589652193289146	-0.939977203961173	ZER1 (-11614), TBC1D13 (-3697)	chr9 131545097 131546797	116.849512	98.770333	91.665982	119.180164	88.787403	110.405416	C4
chr9 132806536 132808838	7521	C4	-0.176362329363218	-0.173221128799597	-0.90526103304566	-0.504956359462876	GPR107 (-8018), FNBP1 (-2246)	chr9 132806847 132809097	192.204355	213.373744	204.82756	197.69662	192.907824	166.564619	C4
chr9 135256736 135258836	7533	C4	-0.198395576320442	-0.308787796356479	-0.192720146506028	-1.48907765765909	SETX (-27414), TTF1 (+24423)	chr9 135256897 135258497	81.764553	70.909577	70.086444	63.850406	68.502949	68.649493	C4
chrX 2845484 2847914	7564	C4	-0.238802323305094	-0.364471988673891	-1.14263129372957	-1.23034729032036	ARSD (+693), GYG2 (+99836)	chrX 2845605 2847605	77.984903	65.462099	60.480689	66.37065	70.668639	95.530153	C4
chrX 11776384 11779014	7576	C4	0.176612615647777	0.244138938201402	-0.507075193078642	-0.871232406580024	FRMPD4 (-378886), MSL3 (+1421)	chrX 11776455 11779059	111.837884	131.92316	119.331691	145.861286	100.105585	87.326884	C4
chrX 13776596 13779372	7590	C4	-0.115129006959403	-0.814123935282473	-1.13355941359044	-1.55317489879282	OFD1 (+25120), GPM6B (+57477)	chrX 13776459 13778909	227.597751	229.144239	231.036336	254.773778	188.170275	177.37112	C4
chrX 30606640 30609314	7611	C4	-0.110147578346395	-0.213217080415666	-0.861927473376113	-0.897616572524255	NR0B1 (-280262), GK (-63499)	chrX 30606559 30609409	122.120342	129.230117	112.304489	121.028959	107.348078	132.541329	C4
chrX 39630284 39632484	7626	C4	-0.249368927105829	-0.0855404709946823	-0.628570330659469	-1.42313111390683	BCOR (+325272), MID1IP1 (+968398)	chrX 39630809 39632505	58.509678	52.662216	51.117962	71.439706	52.662216	67.770939	C4
chrX 45612384 45614384	7643	C4	0.0180221747841833	-0.922124333315763	-1.07683465405722	-1.05808073308242	KRBOX4 (-692908), CXorf36 (-553238)	chrX 45612009 45614109	97.194781	115.92857	138.488742	101.036514	99.986692	100.830219	C4
chrX 48793784 48795984	7659	C4	-0.134470945261405	-0.0954226739945918	-1.22101475913531	-0.653478658569951	PIM2 (-18583), OTUD5 (+20009)	chrX 48793905 48796159	185.872375	195.632427	166.546384	236.617924	210.875271	253.077424	C4
chrX 49022340 49024872	7664	C4	-0.179785182812214	-0.828682995040378	-0.649762822439094	-0.880630676243498	GPKOW (-43455), PLP2 (-4667)	chrX 49022305 49024609	92.948421	67.625185	73.644874	66.801494	83.963025	82.663778	C4
chrX 64820284 64822540	7679	C4	-0.370132484660227	-0.666602949922092	0.438570029991795	-1.41210525742308	LAS1L (-66776), MSN (-66125)	chrX 64820459 64822459	65.253193	41.314478	54.826252	78.951795	54.7401	67.122909	C4
chrX 65144714 65147384	7685	C4	0.035974663540239	-0.313670892624522	0.060034090347362	-0.828552485358837	VSIG4 (+113900), MSN (+258512)	chrX 65144109 65147109	100.361746	101.038834	108.26929	94.024126	96.704054	95.425301	C4
chrX 65224314 65226584	7688	C4	-0.359881508521808	-0.608361414867674	-0.0458196778388913	-1.16162977198955	VSIG4 (+34500), MSN (+337912)	chrX 65224609 65226459	94.001052	119.418842	111.460649	110.207991	78.416339	100.532721	C4
chrX 69696184 69698184	7698	C4	-0.577385992057727	-1.36688627001927	-1.17229854635559	-0.839786108543041	DLG3 (+32365), TEX11 (+431377)	chrX 69696409 69697909	47.901226	39.899813	52.753768	47.777319	34.418736	48.259765	C4
chrX 73162875 73165214	7707	C4	-0.191821481066079	0.165324597750634	-0.312819062997034	-0.936133800438375	ZCCHC13 (-359980), CHIC1 (+381001)	chrX 73163059 73164909	100.006558	150.159729	135.317352	106.743886	100.703706	80.785353	C4
chrX 95678784 95680996	7723	C4	-0.388644646501428	-0.96823336341806	-0.223799379708977	-0.894211091646904	DIAPH2 (-259821)	chrX 95679159 95681309	188.106935	257.446168	203.89199	235.221096	166.788042	145.40903	C4
chrX 109350684 109352884	7747	C4	0.60797434026633	-1.89067464413685	-0.930551838203602	-0.618106428340246	TMEM164 (+105461), AMMECR1 (+209683)	chrX 109351059 109352909	161.045002	143.994076	144.245645	137.349108	148.672288	151.250935	C4
chrX 111911484 111913775	7750	C4	0.00757897580565397	-1.22692693415518	-1.72087653287261	-0.708462899130518	LHFPL1 (+10652), ZCCHC16 (+214903)	chrX 111911659 111913959	132.399478	102.304341	93.534059	160.900412	108.380286	133.684008	C4
chrX 115125384 115127584	7751	C4	-0.234456490989731	-0.71099308322252	-1.0040132408864	-0.927184908584062	AGTR2 (-175491), PLS3 (+298665)	chrX 115125609 115127259	57.370038	84.166481	88.607091	60.938069	62.246078	61.468041	C4
chrX 117851272 117853675	7756	C4	-0.150727693012972	-0.171452100313176	-1.79602687973464	-0.475492448701046	IL13RA1 (-9061), DOCK11 (+222602)	chrX 117851659 117853859	160.365656	206.408357	219.045485	179.606438	184.560887	202.064972	C4
chrX 118818614 118820984	7760	C4	0.0449389846704106	-0.111857544336614	-0.397026297539401	-1.08474709047504	NKRF (-79953), SEPT6 (+7534)	chrX 118818609 118820709	179.690947	210.010895	231.154197	217.78179	225.438309	196.270488	C4
chrX 119395775 119398914	7767	C4	0.0649627205681222	-0.698465321383181	-0.773970205999123	-1.51281329088736	ZBTB33 (+12738), TMEM255A (+47943)	chrX 119396009 119399209	158.792803	146.524223	152.792749	147.346158	140.535159	117.236296	C4
chrX 153945872 153948340	7828	C4	-0.026208965295783	-1.12084274163408	-1.01698610297107	-1.27313531047088	CTAG2 (-65253), GAB3 (+32246)	chrX 153945809 153948209	276.779255	265.718342	278.516492	227.400049	272.77569	294.383272	C4
chrY 15015976 15018244	7838	C4	0.0514674576781481	-0.405952970548964	-0.466533395557198	-0.603665053761576	DDX3Y (+368), UTY (+575443)	chrY 15015639 15017896	57.848251	72.594344	76.94959	72.811865	56.228374	70.592732	C4
chrY 15815026 15817182	7840	C4	0.304419835166747	-0.0731119026605268	-0.561845238805144	-1.69560893094947	TMSB4Y (+657), VCY (+282289)	chrY 15815446 15817141	56.166299	40.628904	52.294923	55.946402	69.945611	64.027052	C4
chr1 28916024 28917414	154	C5	0.384586692181918	1.26999612403999	1.95458000820726	3.2238630700842	RAB42 (-1993), TRNAU1AP (+37122)	chr1 28915974 28917652	56.015712	49.909209	66.677239	60.199378	106.52974	127.912053	C5
chr1 45451724 45452914	233	C5	-0.164626964508887	1.30186315974098	1.6582717838355	1.77050938268072	EIF2B3 (-37), HECTD3 (+24682)	chr1 45451624 45452624	47.743136	24.622581	32.701334	26.176294	29.452337	39.698823	C5
chr1 150131107 150133214	407	C5	0.220412313800616	2.00117410661476	2.85413962045569	2.56631522969042	PLEKHO1 (+9991), ANP32E (+76343)	chr1 150130973 150133752	178.17406	161.542379	148.234407	198.98412	173.251337	174.447261	C5
chr1 183865307 183867407	563	C5	0.90394490943789	3.19422051588763	2.4153344232996	2.81252687142868	APOBEC4 (-243909), COLGALT2 (+140506)	chr1 183865102 183867374	112.453818	115.31871	94.932219	129.018512	137.50848	144.758299	C5
chr1 183870298 183872098	564	C5	0.430607278526538	3.32899837817861	2.10795384789102	1.33002255785606	APOBEC4 (-248750), COLGALT2 (+135665)	chr1 183870502 183872052	69.834099	65.920241	48.089634	111.640382	102.228383	111.521746	C5
chr10 3892922 3895141	782	C5	0.406161180660915	1.79553992917473	1.60815462718732	1.57486326922196	AKR1E2 (-974414), KLF6 (-66565)	chr10 3892681 3895001	63.111349	111.032971	133.204579	66.004009	101.477749	131.770182	C5
chr10 4172661 4174687	784	C5	-0.321117418462911	1.59136507186975	1.87702067381048	1.95839404631662	AKR1E2 (-694772), KLF6 (-346207)	chr10 4172651 4174831	90.308901	93.052601	107.486861	118.75575	116.021589	157.81392	C5
chr10 35484122 35485722	892	C5	0.547587310973546	4.0860878837345	2.08846679084689	1.44274806160576	CCNY (-140880), CREM (+68534)	chr10 35484151 35485451	57.782395	38.700137	35.242813	72.596686	76.442669	85.625678	C5
chr10 73619593 73621661	963	C5	0.384190543290568	1.82976170720577	2.17482948815218	1.71454480996306	CHST3 (-103496), PSAP (-9501)	chr10 73619651 73621351	97.375622	47.067522	71.315643	96.044177	101.455255	136.827264	C5
chr10 98432641 98434793	1039	C5	0.676861239688659	2.42883805587618	2.05942621717397	1.11859697433013	TM9SF3 (-86908), PIK3AP1 (+46554)	chr10 98432331 98434501	116.702021	113.867382	127.685842	142.465456	127.699825	135.349432	C5
chr10 102050503 102051903	1062	C5	0.402761721173719	1.30428751873435	1.91960311296098	2.33729114517204	BLOC1S2 (-4734), PKD2L1 (+39040)	chr10 102050501 102052301	51.71774	47.15703	52.372621	51.259544	77.59525	116.83644	C5
chr11 313099 314868	1131	C5	0.446721412494644	2.83451063629959	3.23516933089049	2.32139696386568	IFITM1 (+131), IFITM3 (+7066)	chr11 313294 314794	34.794694	36.660959	40.161209	58.71271	71.076769	75.550997	C5
chr11 5709941 5711968	1161	C5	0.341344602787675	2.06835972496445	1.36402812148256	1.96558808908455	OR56B1 (-46726), TRIM22 (+36)	chr11 5710166 5711896	49.264991	39.619483	52.047328	57.811572	72.289718	77.429112	C5
chr11 29548068 29549568	1202	C5	-0.272474117741151	2.57275402050182	2.04936074781352	2.15408936429396	KCNA4 (+489752)	chr11 29547994 29549866	46.550418	37.649263	52.731918	45.788458	66.724761	77.545508	C5
chr11 59434241 59437267	1273	C5	0.526940184969594	1.90706351143436	2.20741374454425	2.13185643187271	OSBP (-52137), PATL1 (+699)	chr11 59433916 59437394	94.414229	81.297665	101.651685	120.410407	153.730105	135.65921	C5
chr11 72998868 73001041	1388	C5	0.942663295053496	1.81587039988594	2.38283792934033	1.88466253055899	ARHGEF17 (-19379), P2RY6 (+16708)	chr11 72998516 73001016	201.604406	208.406748	200.15703	228.321752	233.423795	216.000102	C5
chr11 78134968 78136768	1403	C5	-0.0983846021788886	2.86513253995374	1.89005656180386	1.25495935760664	GAB2 (-7016), NARS2 (+150041)	chr11 78135066 78136546	58.773832	47.022872	42.544475	61.283834	77.880126	90.692395	C5
chr11 78511599 78513468	1404	C5	-0.626240195161088	1.05833862936215	1.56048106414528	2.2923479227817	NARS2 (-226625), TENM4 (+639161)	chr11 78511944 78513694	28.393501	30.039469	26.252053	31.194774	44.924932	80.61802	C5
chr12 47749621 47751021	1640	C5	0.00732632005013042	2.80942907316174	1.71315048242326	3.26530174786004	AMIGO2 (-276673), RPAP3 (+349523)	chr12 47749742 47750892	18.934627	17.713055	24.189336	34.704577	50.649229	74.232598	C5
chr12 51417621 51419821	1662	C5	0.51634107907701	2.46549304069745	2.44009035873742	2.33547986499757	SLC11A2 (+3337), HIGD1C (+71016)	chr12 51417242 51419392	46.523955	41.485938	45.1659	48.249122	77.468534	85.358644	C5
chr12 111834721 111837657	1828	C5	0.532380287579258	1.50368667038568	1.74304052306564	1.61799967579625	FAM109A (-29264), SH2B3 (-7563)	chr12 111834592 111838092	203.96517	178.967399	149.814318	250.756867	241.264701	220.754634	C5
chr12 113343724 113345824	1837	C5	0.111694397484367	1.90422474697234	2.11379967295267	1.28491726439831	OAS3 (-31383), OAS1 (+186)	chr12 113343827 113346127	181.346645	173.858695	147.365429	196.009802	172.227486	159.797393	C5
chr12 121651621 121653685	1867	C5	0.404745074417907	1.62692107289919	1.69415732081183	1.38221856810856	P2RX4 (+4785), CAMKK2 (+83458)	chr12 121651742 121653592	34.397002	38.467385	44.558598	53.679975	67.919688	115.17216	C5
chr14 24629611 24631644	2107	C5	0.238188578349068	1.80908871382362	2.30472495584721	2.57984389301356	REC8 (-10434), IRF9 (+366)	chr14 24629680 24631717	98.589223	118.155439	85.858462	64.41982	70.196598	75.880808	C5
chr14 35872541 35875011	2126	C5	0.674366612843091	1.47547587798453	1.83246834606325	2.62164483313577	NFKBIA (+176), PSMA6 (+112213)	chr14 35872517 35875017	84.560059	41.749359	61.823693	95.369572	94.389652	110.717755	C5
chr14 68033297 68034897	2186	C5	-0.144192398147284	2.43886695656722	1.8533222768296	1.05420189612647	PIGH (+32907), PLEKHH1 (+34079)	chr14 68033330 68034930	86.758688	74.688623	74.260147	49.20335	42.37549	36.794995	C5
chr14 84502741 84504106	2245	C5	0.459544227875875	1.68534234507736	1.97008932879015	1.57485241644717	NONE	chr14 84502867 84504033	37.555587	29.557573	25.335213	47.638878	74.898348	74.511438	C5
chr14 103992944 103995144	2295	C5	0.923675534413959	2.53948829891155	2.18057682732504	1.5361054606411	CKB (-4596), TRMT61A (-1477)	chr14 103992567 103995467	91.213976	74.327898	71.560485	151.517749	142.511283	128.806591	C5
chr15 31735124 31737063	2320	C5	0.568494311703496	1.11113354967888	1.4746198640584	1.97107684044368	KLF13 (+117036), OTUD7A (+211448)	chr15 31735212 31736993	96.393486	79.890522	85.630498	115.558161	114.815318	121.129525	C5
chr15 45015919 45017924	2365	C5	0.248552730871032	2.23877995703295	1.75875472729951	1.47803553692662	TRIM69 (-4264), B2M (+13247)	chr15 45015793 45017893	308.984024	219.142217	223.971497	247.525182	240.003038	250.197996	C5
chr15 45020163 45022324	2366	C5	0.064353740137353	1.39311888418492	1.99798578212825	2.1306486243828	C15orf43 (-227656), TRIM69 (+58)	chr15 45020143 45021966	112.995274	77.827807	78.008951	105.167887	99.608989	104.385671	C5
chr15 52023219 52024919	2396	C5	0.826576819620823	2.00154955317455	1.55139035871679	1.48460572704401	TMOD2 (-19689), SCG3 (+50519)	chr15 52023293 52025093	178.302269	140.742312	137.517058	144.684993	168.926894	151.107954	C5
chr15 55094599 55096824	2402	C5	0.535891819716399	1.77646059298571	2.42639008660407	1.3320403069031	RSL24D1 (+393553), UNC13C (+790611)	chr15 55094643 55096393	47.913658	76.546693	101.95923	53.543094	67.489284	64.201819	C5
chr15 65174319 65176715	2442	C5	0.496677626594495	2.04916816575495	2.34145267381662	2.53996140979398	ANKDD1A (-28584), PLEKHO2 (+41429)	chr15 65174362 65176862	69.920393	57.93702	64.6238	101.971776	126.411465	139.560232	C5
chr15 89181119 89183642	2531	C5	0.0454484860927568	2.28180999598466	2.8429681903848	2.78912713716811	ACAN (-164293), ISG20 (+407)	chr15 89180762 89183962	53.638836	47.500282	37.5351	73.414364	91.555908	124.560159	C5
chr15 101994924 101996863	2573	C5	0.453007412092744	1.66500913067099	1.74580473507521	1.98715367030132	SNRPA1 (-160438), PCSK6 (+33979)	chr15 101995262 101997112	33.71335	30.093911	28.598194	31.072249	51.032532	79.75797	C5
chr16 14050611 14052411	2637	C5	0.629185498049837	1.3796815108748	1.47909206673031	1.71933424026251	MKL2 (-121634), ERCC4 (+37497)	chr16 14050316 14052650	116.83644	80.826142	83.490573	126.263374	115.052712	128.350842	C5
chr16 19304717 19306911	2651	C5	0.36518417286847	2.85138291912677	1.99880770124046	0.402242763404966	TMC5 (-116243), CLEC19A (+8713)	chr16 19304850 19306823	155.920719	117.209845	122.930779	207.432482	173.47428	154.390292	C5
chr17 34415937 34418701	2990	C5	0.546683576432641	2.19098740498938	2.03581766730684	2.42897258850859	CCL3 (+168), CCL18 (+25679)	chr17 34415718 34418221	78.621412	56.303468	64.351725	88.032829	80.127737	101.998992	C5
chr17 36856701 36859225	2994	C5	0.927667333096862	2.06529044445072	2.71052702936934	2.24167482926595	C17orf96 (-26776), MLLT6 (-3832)	chr17 36856207 36859468	105.632341	109.469869	91.940835	230.189093	206.377866	230.401504	C5
chr17 38754437 38756137	3008	C5	0.852375142136917	2.8388864372542	2.13696740883331	1.97071431832531	CCR7 (-33563), SMARCE1 (+49473)	chr17 38754607 38756257	95.786037	72.577892	85.077679	107.21223	72.592822	73.443979	C5
chr17 46074907 46075807	3055	C5	-0.581793677692807	2.31941358806894	2.386627736407	2.94202008558872	CDK5RAP3 (+26950), COPZ2 (+39782)	chr17 46074718 46075768	23.289724	18.270666	26.545392	27.446544	49.938074	59.663117	C5
chr17 78236737 78238901	3206	C5	0.489130730239732	1.81331520092799	1.51897953660052	2.12526539908934	ENDOV (-151148), RNF213 (+3152)	chr17 78237018 78238757	52.269148	63.503727	57.932944	50.45062	43.360284	40.433103	C5
chr18 3594471 3596930	3256	C5	0.57344027837093	1.4977314031304	1.39089330582278	2.42883830952693	TGIF1 (+144026), DLGAP1 (+859634)	chr18 3594645 3596695	88.712986	77.75145	94.488283	136.511436	136.232535	123.45643	C5
chr18 5514561 5516537	3260	C5	0.264340421819509	1.70515206262961	1.71532669630876	1.61102462395156	ZBTB14 (-219510), EPB41L3 (+28692)	chr18 5514595 5516654	67.589611	91.542931	97.375622	99.0205	119.246315	151.553822	C5
chr18 60103536 60105761	3341	C5	0.0490515440320058	1.61897430544865	1.87371389649199	1.74841734952047	ZCCHC2 (-85591), TNFRSF11A (+112101)	chr18 60103345 60105820	69.883587	79.996636	68.335823	80.289263	108.595962	119.111814	C5
chr19 10221626 10223826	3517	C5	0.123893811645945	1.10468781396291	1.96416181472077	1.785412183357	P2RY11 (+512), EIF3G (+7852)	chr19 10221579 10224479	45.859311	56.437826	52.650694	56.343959	105.61758	110.213914	C5
chr19 45250391 45252359	3712	C5	0.544951112782746	1.63437691659027	2.63576561979491	2.76079635331674	BCL3 (-429), CEACAM16 (+48954)	chr19 45249979 45252079	114.806779	85.424929	79.834348	150.718979	134.530288	155.458654	C5
chr19 47891591 47893157	3748	C5	0.306879286754293	0.873382391101088	2.2977481637314	2.29668918660742	MEIS3 (+30171), DHX34 (+39836)	chr19 47891629 47893229	37.063756	26.107724	25.678964	37.352075	52.172868	78.931789	C5
chr2 71298466 71300366	4071	C5	0.536301768692898	2.35036151123892	1.99158860458426	1.7333464181131	NAGK (+3985), MCEE (+57951)	chr2 71298243 71300329	240.927445	224.678534	246.922848	235.050784	289.35418	293.270248	C5
chr2 85737366 85739266	4094	C5	0.802900649015161	2.58883271284019	1.27755700812114	1.78966846565377	MAT2A (-27972), SH2D6 (+76398)	chr2 85737579 85739029	63.404238	42.976674	44.860023	69.286682	49.637116	45.787258	C5
chr2 97150966 97152966	4118	C5	0.502818845997428	2.28391812883878	2.50860484668023	2.31634612841073	ARID5A (-50520), NCAPH (+150441)	chr2 97150793 97153079	83.512759	58.287474	73.80462	85.341792	80.842967	94.523517	C5
chr2 113880994 113882899	4157	C5	0.249348718291896	2.70409170809008	2.35570215790085	1.87597441337439	PSD4 (-49601), IL1RN (+6473)	chr2 113880813 113882993	70.2529	61.518688	37.217492	110.248287	109.627207	144.474318	C5
chr2 151537299 151539299	4215	C5	1.01416678572521	2.68333366689022	2.95852040695031	2.75776339098038	RND3 (-194118), RBM43 (+580094)	chr2 151537379 151539029	89.429562	69.792094	76.566699	101.913804	127.877056	148.881027	C5
chr2 163174266 163176366	4254	C5	0.328598017490297	2.17880465739224	2.3239865362052	2.3142116939508	GCA (-25282), IFIH1 (-103)	chr2 163174593 163176279	81.163323	61.844049	72.00653	98.454189	101.753049	91.278757	C5
chr20 6698600 6700552	4467	C5	0.166224120360561	2.20944309448103	1.40906583262975	1.4335450300486	FERMT1 (-595385), BMP2 (-48735)	chr20 6699007 6700607	52.604	62.86473	62.574111	56.202283	83.322931	93.110242	C5
chr20 39098729 39100852	4541	C5	0.0821849879863403	1.92778027776115	2.35835406805981	1.3917762203882	MAFB (+218089)	chr20 39098700 39100657	130.983494	99.87915	106.897941	152.586535	144.163708	149.552804	C5
chr20 39121911 39123852	4542	C5	0.673711434051142	1.44695262308628	1.73201818419893	1.8383258329116	MAFB (+194998)	chr20 39121850 39124200	128.134533	142.699185	139.609501	224.069271	262.293546	287.669608	C5
chr20 39211150 39213329	4545	C5	0.542362856239229	2.41763217584043	1.88981091308849	2.16811397988361	MAFB (+105640)	chr20 39211150 39212900	70.797406	72.269677	59.753118	87.270102	119.370709	114.39983	C5
chr21 42733192 42735359	4730	C5	0.0776099967926498	1.64200398291666	1.64094149958955	1.70467684712039	MX1 (-58166), MX2 (+406)	chr21 42732881 42735181	154.957229	125.770533	119.196143	110.417923	119.111814	108.799	C5
chr21 46783413 46784764	4754	C5	0.202998447280186	2.12160416882346	2.54221355841539	3.2596536930389	COL18A1 (-91314), POFUT2 (-76276)	chr21 46783331 46784781	47.559116	32.231373	34.249834	79.821395	73.073356	68.331159	C5
chr22 17722475 17725144	4764	C5	0.0435227146900077	2.00158816878247	2.26690938990729	2.60913951035459	CECR2 (-232817), CECR1 (-20931)	chr22 17722283 17725227	83.230838	59.822521	70.286817	99.030295	112.380878	154.013313	C5
chr22 32802575 32804681	4823	C5	0.799222898206492	2.35979601395523	1.86522834935149	0.759816954524555	RTCB (+4614), RFPL3 (+49774)	chr22 32802577 32804477	189.516065	147.192091	147.083179	147.897991	112.479788	109.955311	C5
chr22 38575775 38577948	4856	C5	0.31198836033987	1.6796858426708	1.54763497845437	1.64211123618677	BAIAP2L2 (-70185), PLA2G6 (+947)	chr22 38575883 38578433	63.907418	52.042265	65.273736	65.209771	100.076712	97.641008	C5
chr3 8905828 8907528	4950	C5	0.114722834167854	1.72301171186333	2.90911310126576	1.8173935344314	OXTR (-95375), RAD18 (+98508)	chr3 8905589 8907389	157.084791	122.236146	143.061941	146.028245	124.824938	122.390869	C5
chr3 52531728 52533528	5105	C5	0.154304855234322	1.20928992017408	1.82159617406184	2.28251550877494	STAB1 (+3274), NT5DC2 (+35165)	chr3 52531561 52533839	120.584612	118.031579	108.664463	122.236146	150.487225	178.570286	C5
chr3 61545988 61547535	5134	C5	0.449503071263446	0.618887172620218	1.82561262651845	2.18502320655025	FHIT (-309629), PTPRG (-823)	chr3 61546061 61547511	51.658379	27.450575	45.091438	48.560712	56.148822	53.045315	C5
chr3 150101828 150103728	5274	C5	0.238240371484216	2.48895071036445	1.77100803367319	1.20787576902398	PFN2 (-413882), TSC22D2 (-23344)	chr3 150101739 150103861	98.76535	99.4122	91.76154	145.650279	137.511118	149.138271	C5
chr3 197438225 197440428	5392	C5	0.117244540325417	2.36599771366839	2.09427644172246	1.47945149785003	BDH1 (-156469), KIAA0226 (+24263)	chr3 197438289 197440239	153.69213	106.151807	105.504436	178.010069	97.674132	95.754738	C5
chr4 2746891 2748891	5409	C5	0.903881283747758	2.56457211504968	1.69351595726422	2.20841702722052	TNIP2 (+10212), RNF4 (+266311)	chr4 2747193 2749143	53.937599	24.683299	25.098941	60.872839	84.192661	87.360853	C5
chr4 38806136 38808391	5481	C5	-0.129585136602187	1.6020878283194	1.89873559925565	1.56947978859779	TLR1 (-852), TLR6 (+51173)	chr4 38806184 38808343	92.778109	131.249943	98.231858	150.908103	172.082412	216.419351	C5
chr4 41935946 41937846	5497	C5	0.630773170443706	1.21642984886909	1.61642294850168	2.73920185702527	PHOX2B (-185909), TMEM33 (-241)	chr4 41935893 41937993	111.756835	124.273465	123.601296	139.107788	147.48059	153.822855	C5
chr4 84290136 84292346	5572	C5	0.480533798101836	2.35548790485559	3.19739159334109	1.98135946675342	HPSE (-34935), HELQ (+85768)	chr4 84290384 84292193	95.845942	99.622786	83.404226	112.869566	97.459373	86.270034	C5
chr4 122616691 122618789	5626	C5	0.2037259679608	1.3979829572773	2.17194922415198	2.27830036707512	QRFPR (-315526), ANXA5 (+528)	chr4 122616793 122618443	62.433045	50.376203	46.111971	75.719511	100.818377	111.595973	C5
chr5 90575582 90577065	5874	C5	0.472990312318241	2.9359503373104	3.15198453801499	2.8915586031832	ARRDC3 (+102852), GPR98 (+721707)	chr5 90575461 90576911	68.613275	37.823841	48.699926	68.038396	53.508759	67.942181	C5
chr5 126097180 126099181	5920	C5	0.313160362331925	2.44283091394423	3.16989564659182	1.35252550776539	LMNB1 (-14659), PHAX (+162221)	chr5 126097038 126099111	198.167317	188.127976	190.619158	185.708404	126.324623	136.629576	C5
chr5 156533381 156535181	6031	C5	0.163098501647828	1.85836317192621	2.41402985345613	1.98773270326008	HAVCR1 (-48794), HAVCR2 (+2444)	chr5 156533385 156534735	41.415419	25.300432	34.717184	30.518195	59.504238	56.234376	C5
chr6 34210477 34212959	6260	C5	0.807789365011693	1.58637327349961	1.4457896302637	2.64797762958985	C6orf1 (+5529), HMGA1 (+7068)	chr6 34210618 34213318	50.805557	55.453902	62.755855	71.428741	96.823979	102.783491	C5
chr6 34740552 34742552	6267	C5	0.24591203660122	2.98447469236625	3.14732456111873	2.97473605232562	UHRF1BP1 (-18305), SNRPC (+16369)	chr6 34740768 34742568	19.004835	15.574967	23.055039	21.318635	78.970873	97.743232	C5
chr6 45644552 45646352	6313	C5	0.501340209634515	2.42281473506062	1.93466979480165	2.14133816612044	SUPT3H (-299782), CLIC5 (+402680)	chr6 45644768 45646273	22.168373	16.542473	21.785619	18.393207	41.141487	41.981456	C5
chr6 46738718 46741868	6318	C5	0.374363768328771	1.18277719244676	2.22041768826239	2.51003391411296	MEP1A (-20834), ANKRD66 (+25639)	chr6 46738231 46741531	88.834146	93.931584	105.335919	132.4537	156.693266	195.888138	C5
chr6 48003352 48006277	6320	C5	0.458974395688868	2.73660293770774	3.10782981023541	2.75272925415357	PTCHD4 (+31610), OPN5 (+255040)	chr6 48003418 48006781	160.33067	173.783492	167.435592	189.31387	199.867126	186.913345	C5
chr6 143233659 143235718	6479	C5	0.597030677067388	2.1485312117026	0.847684329628514	1.99431514332457	HIVEP2 (+31649), GPR126 (+611623)	chr6 143233931 143235731	153.822855	127.189004	118.487772	129.680292	112.005189	105.601614	C5
chr7 88712 90912	6556	C5	0.11368439618151	1.38794751498869	1.75242393132987	1.56441042474592	FAM20C (-103157)	chr7 88739 90939	61.553262	54.330968	48.327855	136.29038	95.580918	106.856706	C5
chr7 506884 509658	6562	C5	0.16380615632738	0.840776623247085	2.08117670995639	2.34780606484133	PDGFA (+50760), FAM20C (+315302)	chr7 506499 509499	840.277068	748.062262	673.570553	840.277068	663.163105	558.915311	C5
chr7 1552258 1554312	6572	C5	0.19750524590047	1.26919060634911	1.44189876606444	2.01634034365657	MAFK (-17065), INTS1 (-9282)	chr7 1552439 1554389	34.571411	31.588713	47.098289	44.836343	82.006201	85.300007	C5
chr7 48008767 48011112	6710	C5	0.277226571279973	1.86957819465613	1.84279314959402	1.40292322724547	PKD1L1 (-21852), HUS1 (+9200)	chr7 48008876 48010899	78.770327	75.60135	77.355949	109.990057	110.618109	117.938264	C5
chr7 74056159 74058667	6754	C5	0.760704845557406	1.73007386960891	2.83014757880116	2.25207257214888	GTF2I (-14598), GTF2IRD1 (+189113)	chr7 74056089 74058799	85.372377	66.07566	101.381959	124.496638	152.761465	157.272623	C5
chr7 101595812 101597871	6819	C5	0.271984509124129	1.92012963251873	1.85076478001056	2.31002842794594	SH2B2 (-331563), CUX1 (+137551)	chr7 101595489 101597499	129.981369	99.604726	88.204475	161.749121	162.305441	196.951475	C5
chr7 151329259 151331367	6912	C5	0.685242430857401	1.98654611860555	1.90106761373554	1.12028733756895	RHEB (-113303), PRKAG2 (+243897)	chr7 151329399 151331099	148.743238	105.806175	109.990057	128.639306	132.670859	131.226472	C5
chr8 1693125 1695334	6934	C5	0.285498983699107	1.19072508916062	2.23837744804801	2.13524641587612	CLN8 (-17698), DLGAP2 (+244698)	chr8 1692791 1695620	73.067278	89.054798	100.054941	104.19824	155.570628	185.983659	C5
chr8 11753925 11755934	6951	C5	-0.0575825373721028	1.69714148009399	2.26197365997405	1.6691351183364	CTSB (-29192), DEFB136 (+77178)	chr8 11754320 11756191	59.688839	38.110184	40.496614	71.970599	74.655177	90.011345	C5
chr8 29197925 29200125	6989	C5	1.02408499531677	2.26298557769345	1.73693013960698	2.44745183786374	KIF13B (-78435), DUSP4 (+9160)	chr8 29197691 29200241	56.729691	51.505584	40.285452	71.24574	63.722912	94.573028	C5
chr8 56917435 56919925	7046	C5	0.913245620124634	2.85828338863796	2.06570670243458	1.64122820912095	RPS20 (+68388), LYN (+126308)	chr8 56917441 56920570	102.107877	109.790496	105.515824	114.2012	129.090182	148.397241	C5
chr8 144104259 144108442	7215	C5	0.994680367944092	3.29509135943588	4.00272144431569	4.58493412764729	ENSG00000261667 (-55523), LY6E (+6406)	chr8 144103591 144108541	66.120967	41.530912	78.014183	121.866956	150.500744	177.66338	C5
chr9 5449136 5451036	7253	C5	0.851406594391251	1.83557022757165	1.90668069428168	1.40577728648981	PLGRKT (-12208), CD274 (-439)	chr9 5449147 5450797	54.623238	49.46179	53.264615	74.227843	88.092625	83.589355	C5
chr9 33064384 33066437	7279	C5	0.201468989496576	2.97569742154858	2.92431522336276	2.15105425641557	SMU1 (+11246), DNAJA1 (+40202)	chr9 33064497 33066211	113.969915	78.928757	81.698348	99.89335	76.068337	59.822521	C5
chr9 33263991 33266138	7282	C5	0.685293269876897	1.81997870623859	1.83211938941483	2.16062739416602	NFX1 (-25444), CHMP5 (+125)	chr9 33264041 33266141	60.070204	42.012693	52.02863	59.058474	52.071028	86.993956	C5
chr9 96266136 96268338	7383	C5	0.428332460377665	1.64253002912154	1.76245631661164	1.42221863552504	PHF2 (-71452), FAM120A (+53233)	chr9 96266147 96268797	185.041248	147.940532	141.034936	185.466229	160.780923	172.065403	C5
chr9 134530891 134533036	7528	C5	-0.0135908345084204	0.730120850967647	1.77865440047036	2.01753271836559	UCK1 (-125377), RAPGEF1 (+53265)	chr9 134530591 134532997	277.51934	281.959041	296.676304	235.547081	293.730811	252.375274	C5
chrX 23750099 23751899	7602	C5	0.484107885323813	1.7263037780987	2.80640159303336	1.09917671057464	ACOT9 (+10391), PRDX4 (+65436)	chrX 23750105 23751759	79.882048	39.417605	46.008982	68.518832	70.557393	84.335752	C5
chrX 23790572 23792640	7603	C5	0.500115610183203	1.30782618367841	2.66217408153593	1.90763756100641	ACOT9 (-30216), SAT1 (-9684)	chrX 23790959 23792709	174.730548	141.917594	123.516559	157.609076	131.342201	129.45324	C5
chrX 23901514 23903614	7605	C5	0.980052426127456	1.78168127813219	1.36482414487486	2.7250900797263	APOO (+23487), SAT1 (+101274)	chrX 23902005 23903709	47.787467	46.146767	48.128053	91.651937	79.504396	93.783261	C5
chrX 97652782 97654699	7727	C5	-0.462142924919876	2.16847164681622	2.32167733751209	2.18381451820544	NONE	chrX 97652809 97654659	138.899438	153.087458	137.956146	156.876642	176.861016	168.230142	C5
chr1 1309722 1312115	4	C6	-0.314131142655928	-0.430130323977833	-0.279860525659504	1.1204920032183	AURKAIP1 (-382), CCNL2 (+23773)	chr1 1309952 1312174	103.059613	119.951674	113.855861	111.501172	116.81279	132.041394	C6
chr1 6086513 6089410	26	C6	-0.167828161323609	-0.500045447970389	0.26516378781174	0.971233560039445	NPHP4 (-35431), KCNAB2 (-18019)	chr1 6086074 6089102	141.473888	111.833706	110.882136	132.292281	139.499586	149.278606	C6
chr1 8186513 8188213	35	C6	-0.111821031704031	-0.415820380903074	0.292414771937164	0.394789481622814	SLC45A1 (-190523), ERRFI1 (-100995)	chr1 8186402 8188124	68.77706	109.968745	110.35391	103.474079	118.97256	108.595962	C6
chr1 11993914 11995424	57	C6	0.126368212832758	-0.47140737664286	0.51505119718064	1.16924787792652	KIAA2013 (-8189), PLOD1 (-141)	chr1 11993974 11995902	121.326676	92.844146	92.792466	120.39968	101.683895	141.385294	C6
chr1 12243611 12245713	61	C6	-0.0727861841694091	-0.508993017875909	0.618675661929803	0.343313018133987	VPS13D (-45462), TNFRSF1B (+17602)	chr1 12243452 12245874	177.329958	210.792463	208.547356	191.308355	230.960497	169.48309	C6
chr1 17221498 17223615	81	C6	-0.170687210389382	-0.188018657706408	-0.271301559972678	1.02411629939927	NBPF1 (-282575), CROCC (-25888)	chr1 17221924 17223573	44.860023	42.200118	40.315394	61.058109	68.613275	84.585898	C6
chr1 25572798 25574815	116	C6	-0.0828036233029475	0.0611191252491181	0.340742671797137	0.709795858069893	SYF2 (-14823), C1orf63 (+203)	chr1 25572702 25574424	67.802146	49.963746	64.643232	48.737474	65.662029	55.246754	C6
chr1 26605015 26607411	125	C6	0.00156566849783119	0.543478871264545	0.465352113190979	1.04442143377665	CD52 (-38235), SH3BGRL3 (+546)	chr1 26604752 26607552	163.443574	122.689781	135.49644	191.175001	137.655628	137.911319	C6
chr1 26703798 26705798	126	C6	0.119814874576985	0.188076169566527	0.86093695221054	1.0762935029845	LIN28A (-32471), ZNF683 (-5532)	chr1 26704002 26705602	104.929647	84.821843	77.457869	120.278665	96.75287	78.215408	C6
chr1 36625898 36628411	187	C6	0.0178910437096005	0.36749245439457	0.277474868777653	0.617014469643908	THRAP3 (-62862), MAP7D1 (+5352)	chr1 36625474 36628752	165.716338	155.041965	145.623548	169.662871	153.087458	148.762155	C6
chr1 40504398 40506815	205	C6	-0.0693645843893253	0.18658589294655	0.69316423471591	1.68492583898416	CAP1 (-298), MFSD2A (+84785)	chr1 40504052 40507124	142.159186	134.769954	147.546755	123.758875	166.067234	144.352582	C6
chr1 40722713 40724613	208	C6	-0.098233146966713	0.380066309676894	0.39538467307353	1.32722095249858	ZMPSTE24 (-116), TMCO2 (+10090)	chr1 40723074 40724574	49.417675	36.295493	41.344742	46.294423	60.975932	58.367146	C6
chr1 42921198 42923122	215	C6	0.0338005771301877	-0.134540881704944	0.0120402711120831	0.760682775705353	ZMYND12 (-222), PPCS (-70)	chr1 42921373 42923224	51.974069	43.742349	43.645122	56.219996	73.482399	79.669839	C6
chr1 54302998 54304907	257	C6	0.0789291288409474	0.682808455581618	0.196174549780213	0.849753626963417	GLIS1 (-104076), NDC1 (+580)	chr1 54303124 54305102	109.600725	91.748543	91.615532	102.018307	108.184073	113.95827	C6
chr1 93644910 93647311	323	C6	0.0228850867577623	-0.00755126863430724	0.301550072722693	0.441185967473002	TMED5 (+174), MTF2 (+101316)	chr1 93645124 93647652	103.623837	108.890429	107.331139	123.009573	124.488237	112.516261	C6
chr1 93810210 93812915	324	C6	-0.21951355281875	0.0185453254164341	0.670968750775019	0.840095039699888	FNBP1L (-102125), DR1 (+118)	chr1 93810052 93812874	89.991417	91.293864	76.162848	111.911942	109.753276	117.025195	C6
chr1 109967611 109970013	349	C6	-0.148920699277631	0.71103506627477	0.415802226304821	0.90530494396893	SORT1 (-28239), PSMA5 (+161)	chr1 109968073 109969902	49.114821	52.346679	54.89942	64.834845	74.533138	80.826142	C6
chr1 113246911 113248998	361	C6	0.435606920737528	-0.137981818280852	0.419692014553556	0.476338326222131	RHOC (+1794), MOV10 (+30912)	chr1 113246852 113248752	118.358343	117.292982	118.896893	149.386477	133.135467	132.657281	C6
chr1 149222811 149225115	399	C6	-0.120092455841733	0.0486632693134935	0.216468402778019	0.5907443407589	HIST2H3PS2 (+176579), NBPF16 (+484520)	chr1 149222452 149225252	111.155289	97.182792	95.007901	117.624175	111.526546	131.18141	C6
chr1 150240511 150242522	410	C6	-0.0570593285760774	0.29381564860326	0.465529174723518	0.416718188024664	C1orf51 (-13712), APH1A (-118)	chr1 150240074 150242502	101.213613	136.500501	126.353842	124.253464	130.70218	110.643484	C6
chr1 150550498 150552922	418	C6	-0.04373962386509	0.421407675459236	0.520826240310361	1.23098537502139	MCL1 (+356), ADAMTSL4 (+29812)	chr1 150550823 150553024	108.329302	95.955514	83.998521	102.998491	110.771569	100.512869	C6
chr1 152007998 152011222	433	C6	-0.136244832624447	0.362410191626545	0.418970204189731	0.484372031003492	S100A11 (-99), TCHHL1 (+51930)	chr1 152007952 152011702	214.882581	194.887842	189.88368	209.673559	218.925901	225.846713	C6
chr1 154192013 154194314	448	C6	-0.0912648834906736	0.190486150230967	1.0226697677053	1.50903291530624	UBAP2L (-161), C1orf43 (-82)	chr1 154191952 154194274	77.549965	69.364039	83.752561	78.166822	98.691229	113.13865	C6
chr1 154945913 154948607	454	C6	-0.0289640274633252	0.625974043391549	0.43488982423223	0.538482162331093	FLAD1 (-8589), CKS1B (+85)	chr1 154946023 154948924	104.222772	97.65053	84.919882	112.400773	114.804361	132.996597	C6
chr1 155107198 155109215	455	C6	-0.0428124131594965	0.614938836276447	0.349127746971432	1.38720138349802	SLC50A1 (-119), EFNA1 (+8271)	chr1 155107102 155108974	66.153687	62.718443	58.080723	84.485667	84.867205	93.40412	C6
chr1 155150198 155152207	457	C6	0.0543588966859997	0.313677596263409	0.839468526389285	1.42308992848753	TRIM46 (+4760), MUC1 (+11503)	chr1 155150274 155152602	80.122948	99.199073	87.549223	84.08027	99.799896	120.312269	C6
chr1 155224698 155226722	462	C6	0.124589558445907	0.056819881072883	0.388364155937674	0.55622817608889	FAM189B (-532), SCAMP3 (+6340)	chr1 155225052 155226624	42.968219	54.94299	44.381105	50.155507	55.691659	40.511798	C6
chr1 155578807 155580207	466	C6	-0.00168725460352024	0.730757822221686	0.642755109433029	0.561387036003308	ASH1L (-47184), MSTO1 (-509)	chr1 155579052 155580202	60.845356	40.64929	49.88717	55.02588	61.855422	48.743026	C6
chr1 155903298 155905298	471	C6	-0.158975594256861	-0.685203221466721	-0.223688708081633	1.10007440149215	RXFP4 (-7182), KIAA0907 (-110)	chr1 155903374 155904973	63.298866	49.148382	56.008344	57.242903	78.606809	84.510373	C6
chr1 156250898 156253122	479	C6	0.0113617234959362	0.20984477716042	0.488248351653257	0.40427492479232	PAQR6 (-34167), SMG5 (+606)	chr1 156251074 156252874	42.930286	45.921634	46.617067	62.006379	63.260132	64.288385	C6
chr1 161368115 161370322	511	C6	-0.122831426779954	0.30045613532813	0.115904365605612	0.435546096621115	FCGR2A (-106001), C1orf192 (-31555)	chr1 161368624 161370402	64.935328	60.863761	66.140294	67.657417	71.534783	93.07362	C6
chr1 169336598 169338498	526	C6	0.0851113172255864	0.630931645454392	0.326270657315981	0.519215465681865	BLZF1 (+340), CCDC181 (+92359)	chr1 169336602 169338102	52.135535	54.403384	46.718778	63.508322	58.741192	57.629071	C6
chr1 171453715 171455815	529	C6	0.30499877493905	0.531011707510348	0.371483467167187	1.03089329054538	PRRC2C (+70), MYOC (+167058)	chr1 171454024 171456002	66.304139	61.972301	58.012412	81.633481	92.584692	86.908798	C6
chr1 172501013 172503315	530	C6	0.0310061465171235	-0.174214730132672	-0.0668281575316501	0.714834750137053	PIGC (-88938), SUCO (-193)	chr1 172501074 172503074	57.772458	48.615606	48.843436	90.731735	55.73305	79.382332	C6
chr1 176174298 176177122	539	C6	0.684696026654855	0.466458882749422	0.657297089788725	0.647029342648555	TNR (-462804), RFWD2 (+919)	chr1 176173974 176177374	78.405064	64.058966	67.428387	72.003461	92.352039	126.347111	C6
chr1 179850415 179852922	545	C6	0.0729461489064577	0.320831000661616	0.208662926284943	0.476356525091253	CEP350 (-72204), TOR1AIP1 (+222)	chr1 179850974 179853052	198.731002	167.144362	159.332208	170.037051	159.492844	142.561268	C6
chr1 200596298 200598115	594	C6	0.449679474218916	0.670268911872309	0.258256657258508	0.635436705339664	KIF14 (-7345), DDX59 (+41890)	chr1 200596124 200598252	87.139076	86.482076	70.895449	116.485787	108.242826	105.61758	C6
chr1 203153807 203156413	608	C6	-0.505075408953055	0.0901666575592745	-0.305722463043418	0.70072553805222	MYBPH (-10169), CHI3L1 (+767)	chr1 203154374 203156724	44.838144	43.696394	39.075203	50.508043	57.622111	62.086914	C6
chr1 203273311 203275311	612	C6	0.344226538515702	0.672752505751221	0.122098833018585	1.19073846656768	CHIT1 (-75512), BTG2 (-353)	chr1 203273324 203275674	72.447031	62.369179	56.864052	84.544262	97.904734	88.243515	C6
chr1 203764111 203766215	615	C6	-0.201987213431229	0.469095264238244	0.819301982917963	0.907696820365267	ZBED6 (-274), LAX1 (+30859)	chr1 203764024 203765973	79.731216	66.996221	58.454245	90.192379	74.789452	73.325851	C6
chr1 222884898 222887315	664	C6	-0.0801491562397235	0.103924657982951	0.855178086336805	0.775565965561236	DISP1 (-215659), BROX (+212)	chr1 222884824 222887552	128.700433	147.554786	148.629318	135.690928	182.299447	157.925987	C6
chr1 224520922 224523011	668	C6	-0.155463965112102	0.782134720534339	0.530395185743103	0.898388568680223	CNIH4 (-22585), NVL (-3878)	chr1 224520302 224522923	139.35459	101.613921	95.842494	145.505394	163.740051	196.826084	C6
chr1 225654311 225656215	673	C6	0.0939038102415924	0.0906611476252972	0.16075496531786	0.639099258055707	LBR (-38744), ENAH (+185581)	chr1 225654652 225656352	51.740778	47.020345	60.020597	45.779675	53.896718	58.056232	C6
chr1 231472911 231474922	698	C6	-0.222313548350101	-0.153046626351851	-0.517943640734721	1.02267531922314	SPRTN (+123), EGLN1 (+86873)	chr1 231472574 231474824	77.817482	60.12835	53.57665	68.993753	63.710313	125.070382	C6
chr1 236686811 236688915	740	C6	-0.109071471419303	0.613260291651355	0.505557793725364	0.725514210255994	LGALS8 (+6290), HEATR1 (+79941)	chr1 236686574 236689202	179.655895	159.295711	181.282173	145.23622	154.427793	159.945379	C6
chr1 243658511 243660415	748	C6	-0.00242144549239621	1.18754630819999	-0.338154332191483	0.928907522668011	SDCCAG8 (+240105), AKT3 (+353967)	chr1 243658374 243660424	103.506182	82.819409	94.20124	113.234486	117.255889	126.748389	C6
chr1 244996998 244999622	751	C6	0.0523335803398575	0.0964240704362829	0.383109073587126	0.339456056426285	COX20 (-314), DESI2 (+182073)	chr1 244997123 244999424	117.755512	100.260695	96.655005	98.912051	131.394854	114.131335	C6
chr1 249131711 249133815	772	C6	-0.0518948649143712	0.0867731227485423	0.441943074339414	1.00197181269413	ZNF672 (+284), ZNF692 (+20296)	chr1 249131824 249133724	60.769763	64.657842	57.017374	58.901967	65.002441	72.910703	C6
chr10 4555841 4557793	786	C6	0.315485038191007	0.365179637969913	0.547226257981673	0.505166293852544	KLF6 (-729350), AKR1E2 (-311629)	chr10 4555931 4557781	171.410838	170.209553	179.231114	177.983713	175.080339	180.871959	C6
chr10 26726161 26728741	855	C6	0.133693919383875	0.044148164098026	0.318770937769878	0.258240045966634	PDSS1 (-259137), APBB1IP (+319)	chr10 26726231 26728658	200.511435	165.716338	173.302797	184.2769	195.767394	196.114505	C6
chr10 30721941 30724461	868	C6	0.265800797586412	0.463778882519876	0.667901433276732	1.25476822227876	MAP3K8 (+335), LYZL2 (+195490)	chr10 30722181 30724301	108.545659	110.449349	108.595962	127.658437	126.817046	136.868536	C6
chr10 43891303 43893761	899	C6	-0.172904350502551	-0.32111472654165	0.565990759053679	0.908700960986963	ZNF487 (-40042), HNRNPF (-253)	chr10 43891301 43893851	84.943903	103.147901	113.156961	92.264493	152.388811	131.408818	C6
chr10 64391141 64393161	928	C6	0.0257243303596907	-0.0407615569944731	-0.208768665030364	0.604741294380846	ADO (-172365), ZNF365 (+258200)	chr10 64391081 64393151	99.613881	64.868611	62.554874	111.136808	101.334819	126.506104	C6
chr10 64892441 64894241	931	C6	0.659470733261372	0.266887237136357	0.628235119400665	0.697622549151166	NRBF2 (+291), JMJD1C (+332300)	chr10 64892731 64894581	79.286157	88.142869	82.59715	89.684887	110.798195	117.105684	C6
chr10 70714893 70717461	948	C6	-0.0649281693800566	0.447977212924063	0.0571071060271782	0.906185538334354	KIAA1279 (-32310), DDX21 (+293)	chr10 70715031 70717601	89.016043	104.78875	114.829652	107.138148	131.358205	136.573342	C6
chr10 70882561 70884993	956	C6	-0.246968168986711	-0.109213119941052	0.323618357054801	0.463314054392058	SUPV3L1 (-56211), VPS26A (+509)	chr10 70882731 70884901	165.406531	146.106433	136.534684	162.586961	151.354431	134.880638	C6
chr10 91938841 91940893	1019	C6	0.59634986166358	-0.122611710210168	0.808806262479008	0.582304008368289	KIF20B (+478500), HTR7 (+677588)	chr10 91939031 91940731	53.11158	32.328645	61.35101	50.164786	66.849618	64.58092	C6
chr10 99092261 99094993	1047	C6	-0.0605909553105091	0.326155355123446	0.895323880509826	1.20065460089081	FRAT2 (+831), FRAT1 (+14605)	chr10 99092501 99094951	68.655272	85.147389	91.817347	85.875537	126.360327	123.522449	C6
chr10 114148787 114150087	1092	C6	0.0219285136110179	-0.0313695410511296	0.79236928096523	1.00176064890588	ACSL5 (+13481), ZDHHC6 (+57235)	chr10 114148481 114150201	98.660496	101.321873	89.434835	134.902163	149.145142	179.962462	C6
chr10 123871141 123873041	1108	C6	0.760541426850405	0.038221223627242	0.999149588011794	0.804701171464656	BTBD16 (-158730), TACC2 (+123382)	chr10 123870931 123873151	76.064723	84.47492	84.641601	100.449488	112.668575	106.060975	C6
chr11 2420175 2422475	1145	C6	-0.221581130674622	-0.248396191036594	0.166915195390513	1.83374666092883	TSSC4 (-441), CD81 (+22801)	chr11 2420444 2422816	91.085224	89.812757	106.643333	111.116706	115.065715	155.66826	C6
chr11 8985141 8987041	1168	C6	-0.297593407607305	-0.248304631007024	0.415846993059281	1.48438654381635	ASCL3 (-21511), TMEM9B (+229)	chr11 8985044 8986994	64.727544	63.597749	54.99817	67.02477	61.77384	80.574853	C6
chr11 10829003 10831175	1176	C6	-0.113845665023038	0.22328971262022	-0.162690641878834	0.906071374600081	EIF4G2 (-569), ZBED5 (+49531)	chr11 10829094 10830994	55.134594	51.174471	54.308983	64.094293	69.861416	58.268063	C6
chr11 13237341 13239141	1183	C6	0.168295482899128	-0.814468692360293	1.51746751379226	1.51511586130759	ARNTL (-61104), TEAD1 (+471653)	chr11 13237544 13239296	32.026168	25.109057	34.723252	54.007591	68.198142	77.334313	C6
chr11 18342475 18344641	1195	C6	-0.304675901048826	0.437770116780037	0.510110347383504	1.06228285247668	HPS5 (+163), SAA1 (+55747)	chr11 18342146 18344716	113.843938	152.72995	110.601233	173.913625	163.726419	175.83528	C6
chr11 47428375 47430441	1253	C6	0.0942603702632633	0.230976661608709	0.415085713195548	1.04380343586	SPI1 (-29466), SLC39A13 (-772)	chr11 47428644 47430896	180.946274	186.261871	182.396664	168.321408	205.327025	169.423528	C6
chr11 57434408 57436675	1265	C6	0.208202219852402	0.619881561816064	0.400125659245911	0.698471283645086	ZDHHC5 (+174), MED19 (+44131)	chr11 57433894 57436596	74.565591	71.227481	55.290693	106.40673	114.754837	120.164117	C6
chr11 57508267 57509868	1266	C6	0.0846641723781629	0.759825525396	0.23725174620531	1.40406926170444	C11orf31 (+24), BTBD18 (+10185)	chr11 57508544 57510144	54.274723	39.139814	38.121732	44.567517	66.095269	67.92876	C6
chr11 62572275 62574903	1304	C6	0.0751110282002497	0.40638260003227	0.48595523321461	1.43209843552277	TMEM223 (-14096), NXF1 (+185)	chr11 62572094 62575316	92.288382	95.857651	93.253562	100.61107	102.856196	137.962323	C6
chr11 64006908 64009241	1314	C6	0.194674429460545	0.183953704997851	0.349723931772592	0.424460320089898	FKBP2 (-1145), VEGFB (+6065)	chr11 64006216 64009094	102.969776	78.085528	96.778351	101.038834	117.769168	117.346209	C6
chr11 64071475 64074108	1317	C6	-0.199277923314501	-0.00284243875564019	0.106919804391251	1.08620072258627	ESRRA (-907), TEX40 (+4929)	chr11 64071494 64074844	62.325034	66.789787	75.13462	59.451435	94.024126	117.50541	C6
chr11 64888308 64890575	1325	C6	-0.603285021609473	0.137413549791284	-0.412635340303004	0.877752743653304	ZNHIT2 (-4272), MRPL49 (-358)	chr11 64888766 64890744	58.882083	60.007828	74.009272	71.942008	75.597364	88.586884	C6
chr11 65028641 65030603	1327	C6	0.0678933648551486	0.0133336429670046	0.0774770133501017	0.562288263622445	CDC42EP2 (-55069), POLA2 (+389)	chr11 65029094 65030766	101.389009	100.987598	80.044632	111.402816	98.099301	82.470173	C6
chr11 65149175 65151103	1329	C6	-0.0610278136749648	-0.299607298278172	0.621937084501849	1.14745323894274	SLC25A45 (+3), TIGD3 (+27901)	chr11 65148894 65150896	81.237011	68.021319	66.7815	96.105231	100.683338	117.401957	C6
chr11 65478575 65480641	1340	C6	0.153820851201045	0.172990869895348	0.738122743160075	1.16123461026386	KAT5 (+103), RNASEH2C (+8810)	chr11 65478666 65480394	90.709352	72.369849	61.953416	86.915594	103.683553	84.480004	C6
chr11 65768775 65770768	1346	C6	0.207143440362381	-0.23765036983005	0.20202328338389	0.74158014883085	CST6 (-9540), EIF1AD (-144)	chr11 65768916 65771144	100.498796	121.620721	131.067803	152.77823	139.230655	126.402352	C6
chr11 67120141 67122703	1360	C6	0.111721474749413	0.131189957314685	0.704009379357527	0.514202585221652	POLD4 (-405), CLCF1 (+19786)	chr11 67120016 67122696	199.867126	207.627397	213.21663	237.657382	193.211952	214.510239	C6
chr11 67769804 67771941	1362	C6	0.15057314367609	0.309647462844095	0.223692780185024	0.985936596263893	ALDH3B2 (-328771), UNC93B1 (+720)	chr11 67769694 67772094	86.596033	59.835443	80.499567	54.882173	66.777479	77.814443	C6
chr11 71811641 71814975	1375	C6	-0.0621727131505806	-0.212068937224782	0.0887482065317508	0.84425785295956	NUMA1 (-21575), LAMTOR1 (+1125)	chr11 71811194 71814216	118.896893	140.049982	105.118168	117.42115	99.48435	92.88772	C6
chr11 72446641 72449267	1380	C6	0.395314174201777	-0.116519032373174	0.261727207604975	0.618537863483452	PDE2A (-62457), ARAP1 (+15494)	chr11 72446644 72448866	129.171892	116.249396	121.861528	137.182872	130.311273	159.870868	C6
chr11 111944008 111945808	1460	C6	0.52660168926031	0.35447840785311	-0.332406581625764	0.511065343879247	C11orf57 (-132), PIH1D2 (-13)	chr11 111944194 111945694	42.804902	53.404982	33.703814	44.784059	59.531689	55.509023	C6
chr11 117014575 117016803	1466	C6	0.000171885234155732	-0.193062610289964	0.655229634215796	0.352585483925032	SIDT2 (-33760), PAFAH1B2 (+706)	chr11 117014066 117016444	81.437163	100.010186	100.27896	99.629884	99.210769	109.799335	C6
chr11 118954704 118956668	1476	C6	-0.294382627093695	-0.0947334329895903	0.30834555097514	0.653224126760899	HMBS (+93), H2AFX (+10491)	chr11 118954694 118956644	59.288779	52.06588	45.066727	64.753783	75.983551	69.819729	C6
chr11 118985641 118987708	1477	C6	0.414164198022614	0.706321027156833	0.529477655619328	0.550342738988452	DPAGT1 (-7634), HINFP (-5622)	chr11 118985816 118987644	78.241703	80.488035	77.276945	86.034697	118.61287	115.13836	C6
chr11 129871941 129874208	1504	C6	-0.0331798356791874	0.223311209974893	0.297251895731871	0.503869143209158	APLP2 (-66726), PRDM10 (-345)	chr11 129872344 129874366	93.602053	64.076135	67.314052	88.219188	76.637161	82.943097	C6
chr12 670385 672485	1510	C6	0.623548778400369	-0.392713421877178	1.16257130619028	1.06953960996624	NINJ2 (+101510), B4GALNT3 (+101905)	chr12 670627 672658	189.960159	181.346645	171.827909	190.046323	182.035422	155.615147	C6
chr12 1920285 1922824	1519	C6	-0.150567793780213	0.382975188082124	0.491753322271377	0.568825710520467	LRTM2 (-7878), ADIPOR2 (+121362)	chr12 1920777 1922977	76.852142	68.795783	73.064113	93.687856	94.941649	84.652517	C6
chr12 6832324 6834457	1536	C6	-0.104738965298142	0.126765831652917	0.324222393293095	1.20187106528431	COPS7A (+484), MLF2 (+29330)	chr12 6832677 6834577	82.759627	90.598328	84.781268	98.370937	62.107588	77.88864	C6
chr12 12162431 12164483	1567	C6	0.108652094314029	-0.31749979246062	0.357008634899456	0.926513079184623	BCL2L14 (-60416), ETV6 (+360669)	chr12 12162142 12164692	113.491553	120.388537	128.639306	151.063989	161.711824	216.622063	C6
chr12 25537924 25540285	1599	C6	-0.00294741097274922	0.225606355120385	0.398166639120771	0.649097262269903	KRAS (-135368), IFLTD1 (+167112)	chr12 25537942 25539992	52.192187	48.823641	48.172609	53.370191	56.091923	76.293153	C6
chr12 29934785 29936685	1610	C6	0.283013301247081	0.435996807491813	0.356574670568188	0.969543743606074	OVCH1 (-285116), TMTC1 (+1008)	chr12 29934677 29936377	81.762418	70.810223	72.185803	96.761069	83.512759	83.201847	C6
chr12 32058785 32061127	1621	C6	0.0108178000482171	0.158627927009819	0.0660372758055247	0.371762621202418	BICD1 (-200207), H3F3C (-114781)	chr12 32058477 32060892	83.160154	94.977311	99.504404	95.849483	108.694059	146.763325	C6
chr12 45608657 45610824	1627	C6	0.146350247432404	0.42088254697531	0.427069053579119	0.719255137798521	DBX2 (-164859), ANO6 (-127)	chr12 45608977 45610942	71.158831	72.130038	66.165438	71.36911	81.301152	91.085224	C6
chr12 46383221 46386224	1630	C6	-0.0214815043960376	0.34391952409034	0.499024995529962	0.951280710463528	SCAF11 (-375), SLC38A1 (+278072)	chr12 46383142 46385942	85.131717	65.139452	69.174414	93.931584	90.462737	102.949011	C6
chr12 54777224 54780027	1680	C6	0.187849134353864	0.138312474985577	0.213265403724454	0.491784217399871	GPR84 (-20355), ZNF385A (+6456)	chr12 54776558 54779927	264.891161	268.544442	247.271142	265.308183	250.31231	232.317114	C6
chr12 56366024 56368224	1690	C6	-0.318492750737691	0.43536944356701	0.485336706574281	0.458889924517378	RAB5B (-671), CDK2 (+6571)	chr12 56366477 56368377	92.933781	86.212957	84.773647	102.085005	109.804644	112.050502	C6
chr12 56692931 56695057	1695	C6	0.245385872929215	-0.207484850170182	0.737734391014312	0.163421597917037	CS (+182), COQ10A (+33352)	chr12 56693158 56695058	59.08681	65.059469	62.145743	55.626749	75.714492	78.085528	C6
chr12 58164585 58166927	1713	C6	0.173711974295457	0.399299929540959	-0.106992544877332	0.986454794674369	CYP27B1 (-4722), METTL21B (-627)	chr12 58164342 58166692	63.645828	49.041064	38.578631	94.850881	74.769115	90.467033	C6
chr12 62653257 62655357	1716	C6	0.289660719945454	0.521419755282504	0.4986769653536	0.533573352382114	MON2 (-206290), USP15 (+169)	chr12 62653492 62655477	55.677999	75.143856	65.269544	74.387571	53.668536	56.768205	C6
chr12 62995431 62997757	1717	C6	-0.0942875318233115	0.533036963385944	0.586240534289231	0.956895026894755	MON2 (+135997), PPM1H (+332223)	chr12 62995177 62997371	129.83719	133.041276	143.419878	133.021415	145.254054	136.61241	C6
chr12 72056357 72058831	1741	C6	0.211032575997671	0.0060291619454572	0.1284111972429	0.580283317014609	ZFC3H1 (+155), THAP2 (+805)	chr12 72056542 72058527	87.69784	71.486678	74.046882	85.322196	86.082828	95.499386	C6
chr12 76424924 76427285	1748	C6	0.402056304940616	0.137926785193904	0.872634662267598	1.89489520054083	KRR1 (-520704), PHLDA1 (+1607)	chr12 76425392 76427227	73.078951	49.252631	55.307844	59.984768	51.377867	60.652717	C6
chr12 99037424 99040024	1790	C6	-0.124339253194351	-0.10507097008455	0.19649648109064	0.808513358520622	IKBIP (+129), SLC25A3 (+51321)	chr12 99037642 99040758	60.277775	84.951903	65.971139	85.42172	86.418939	91.891937	C6
chr12 109123624 109125957	1811	C6	0.198941233651545	0.300730932762859	0.204311269061417	1.32006422227192	SELPLG (-98937), CORO1C (+581)	chr12 109123427 109126527	81.602255	78.770327	92.511612	89.423164	90.358975	94.605924	C6
chr12 110781957 110784085	1817	C6	0.289028848539775	0.274971563683078	0.253340974457887	0.418083791523663	ANAPC7 (+58514), ATP2A2 (+63535)	chr12 110782477 110784177	74.436843	82.684985	86.208759	95.967858	112.189841	127.103643	C6
chr12 123458524 123460727	1885	C6	0.0105847343427404	0.109587687656345	-0.0907219902099823	0.512037383487981	ARL6IP4 (-4981), OGFOD2 (+499)	chr12 123458758 123460742	62.897011	54.925558	60.57422	61.346233	78.000269	64.351725	C6
chr12 123848321 123850985	1888	C6	0.152406155799853	0.0317710196921529	0.0816170908345168	0.676783023776146	SETD8 (-18667), SBNO1 (-14665)	chr12 123847658 123850592	102.226058	81.40578	65.107718	101.167169	114.622205	106.010231	C6
chr12 133337257 133339857	1914	C6	-0.242265669471951	0.0634391560531884	0.531011306242083	0.308599011717559	ANKLE2 (-83), GOLGA3 (+66731)	chr12 133337208 133339642	86.474804	73.386882	83.505835	93.253562	78.741208	99.355943	C6
chr12 133404257 133406427	1916	C6	0.207085373259623	-0.262452371495567	0.614424675973539	1.10057140031756	GOLGA3 (-54), CHFR (+58852)	chr12 133404492 133406277	41.775537	48.307746	60.165976	52.115037	53.816559	69.365287	C6
chr13 22688130 22690155	1926	C6	0.0841780894795306	0.421842170322098	0.558390988859998	0.833799895587597	FGF9 (+443621)	chr13 22688119 22690219	224.037865	195.273707	187.110512	247.271142	188.243025	219.587062	C6
chr13 28023630 28025655	1935	C6	0.00463328061532288	-0.468321501485772	0.374004144445195	0.949670852817685	MTIF3 (+58), GTF3A (+25962)	chr13 28023880 28025586	48.740427	41.273257	47.329079	51.121986	67.962818	64.15523	C6
chr13 31735049 31737549	1950	C6	-0.136024255257266	-0.255686986077959	-0.134190088054922	1.0986146655273	B3GALTL (-37774), HSPH1 (-235)	chr13 31735036 31736969	91.493795	87.331436	88.058759	100.000063	103.236611	123.461258	C6
chr13 48876949 48879555	1999	C6	0.167483757449564	0.765624410979367	0.00659004243169818	0.890586177878982	RB1 (+341), LPAR6 (+140588)	chr13 48877186 48879719	114.28822	96.979444	110.699402	112.570562	90.120129	113.127516	C6
chr13 50018141 50020555	2007	C6	-0.29328940776161	0.094393630619155	0.443007078826768	0.538335156643845	PHF11 (-50749), SETDB2 (+838)	chr13 50017536 50020069	79.17276	78.639798	74.014201	88.594261	97.475397	99.635446	C6
chr13 77318449 77320830	2030	C6	-0.119605346857046	-0.119425150533446	0.481845562947717	0.365470551944626	KCTD12 (+140885), LMO7 (+984843)	chr13 77318469 77320869	234.156666	259.499568	251.067328	246.747656	228.619026	276.093359	C6
chr13 111172049 111174452	2061	C6	-0.0672992200067772	-0.206140499856598	1.18161329307839	1.6100832992606	RAB20 (+40829), COL4A2 (+213637)	chr13 111172136 111174630	37.423743	34.775159	39.976976	39.678451	77.065467	77.003094	C6
chr14 23339800 23342044	2098	C6	0.204636289913762	0.578477548102649	0.730568568117123	0.714677040679611	REM2 (-11452), LRP10 (+100)	chr14 23339467 23342067	99.046194	115.548403	117.47908	99.765425	112.987786	128.496838	C6
chr14 23769544 23771806	2105	C6	-0.783867966606471	0.395899633216024	1.02375803118733	1.60086334209637	HOMEZ (-15349), PPP1R3E (+1382)	chr14 23769267 23771417	49.613484	42.44755	57.288879	59.711466	75.164005	70.414805	C6
chr14 24582497 24584644	2106	C6	0.0263546062342802	0.16931784177409	0.0906364511723987	0.765454282908913	DCAF11 (-418), PCK2 (+20224)	chr14 24582967 24584867	72.175625	56.182179	48.52568	64.373574	68.505354	95.030381	C6
chr14 24710934 24713111	2111	C6	0.0786012235454206	0.532099080688364	0.631515388034098	1.03297114883075	TINF2 (-143), TGM1 (+20393)	chr14 24711217 24712917	85.204741	68.809529	62.19342	79.400932	63.982437	85.970005	C6
chr14 35342000 35344644	2120	C6	0.068115029145831	0.366972596984767	0.592519268900275	0.846118085581394	CFL2 (-160288), BAZ1A (+1531)	chr14 35342130 35345330	130.803772	129.536011	119.105068	147.710064	162.96859	137.152045	C6
chr14 50085900 50088244	2138	C6	-0.135303221356251	0.257410908758241	-0.395900664548282	0.647728086847837	RPL36AL (+331), LRR1 (+21657)	chr14 50086417 50088317	65.158384	57.077272	57.730982	69.529644	66.559904	107.339409	C6
chr14 56285497 56287341	2159	C6	0.336537734802605	0.123405229437215	0.666672018266003	1.30336173766233	PELI2 (-298674), KTN1 (+239384)	chr14 56285817 56287530	74.275496	73.456326	73.462109	77.234353	56.994879	64.874705	C6
chr14 58763800 58766211	2163	C6	-0.256963890067198	-0.0229985664176691	0.22313843097819	0.715182440483637	ARID4A (-97), PSMA3 (+53457)	chr14 58763967 58766167	60.307812	51.366309	60.617425	82.187927	84.417595	80.664587	C6
chr14 65120400 65122411	2180	C6	0.30878779635648	-0.0120627227925028	0.218843156781078	0.377327359445456	PLEKHG3 (-49748), PPP1R36 (+104786)	chr14 65120430 65122167	102.647923	73.153481	69.729449	111.651661	112.702057	122.980984	C6
chr14 74035134 74037644	2204	C6	-0.0851377933270561	-0.0604897517791468	0.515105641252451	0.529029689790004	ACOT4 (-22021), ACOT2 (+626)	chr14 74035667 74037917	77.804426	78.352402	87.600544	62.989023	70.625937	97.636745	C6
chr14 75749100 75751444	2220	C6	0.155080434070584	0.364393145664509	0.962309312586244	0.646723502386934	JDP2 (-148565), FOS (+4795)	chr14 75749330 75751730	95.469893	80.647713	96.684437	110.760956	143.935538	130.284889	C6
chr14 75768441 75770600	2224	C6	0.0981651094033199	0.200121684676561	0.330576319030083	0.330298054047929	JDP2 (-129316), FOS (+24044)	chr14 75767880 75770217	95.448509	84.811984	75.287787	101.920164	84.901123	98.443313	C6
chr14 88595244 88597244	2249	C6	-0.394312843528136	0.491194979182082	0.889527741661805	0.859354626132414	GPR65 (+124776), KCNK10 (+193349)	chr14 88594917 88597280	86.535939	77.006046	77.398154	116.429511	113.400413	145.160112	C6
chr14 92571400 92573311	2267	C6	-0.131873616268716	0.0492815325909404	0.648148859355473	0.657447884950319	TRIP11 (-65953), ATXN3 (+598)	chr14 92571480 92573233	62.327303	70.559477	77.467067	68.947604	93.398977	77.039453	C6
chr14 92587434 92589411	2268	C6	-0.164205615839157	0.301464393124634	0.706895599086898	0.922981574394206	SLC24A4 (-201526), CPSF2 (+142)	chr14 92587517 92589017	47.707361	30.333881	47.442594	46.674645	45.554959	49.040436	C6
chr14 103799244 103801934	2291	C6	0.147569609285633	-0.236611063624356	0.37127462828508	1.417553509473	MARK3 (-51268), EIF5 (+250)	chr14 103799567 103802380	149.868281	117.611473	128.391844	139.015922	146.232966	126.830012	C6
chr14 105535600 105537644	2300	C6	0.194462653977161	0.156034730469765	0.599690325080864	0.353527282167654	GPR132 (-4855), JAG2 (+98539)	chr14 105535267 105537417	62.311415	72.448687	61.32658	101.693589	131.617496	174.867987	C6
chr15 31555199 31557460	2317	C6	0.237193303445653	0.409807645193559	0.546172306449707	0.424733954445603	TRPM1 (-102854), KLF13 (-62728)	chr15 31554766 31557612	150.303645	155.458654	160.984638	183.700714	179.655895	210.149179	C6
chr15 37391763 37394215	2328	C6	-0.281809316155367	-0.252453515711769	0.155886972889938	0.742344193249653	TMCO5A (-834469), MEIS2 (-903)	chr15 37391362 37394162	114.229573	99.687487	81.985348	103.793425	115.518057	103.839593	C6
chr15 45878522 45880799	2368	C6	-0.0179897048236003	0.261618342839822	0.251848759592789	0.461354778264601	SQRDL (-47277), ENSG00000260170 (+112)	chr15 45878912 45880643	81.677287	72.177472	70.454982	94.953276	96.388542	92.092825	C6
chr15 63739834 63741963	2432	C6	0.201054061416811	0.170514075823265	0.507801707108337	0.651709241088399	CA12 (-66539), USP3 (-55911)	chr15 63739493 63741643	144.4616	147.22443	160.371552	135.004902	158.301392	155.780919	C6
chr15 63794934 63797260	2433	C6	-0.0558113639630985	0.081380114798534	0.46383011213906	0.720634102339156	CA12 (-121737), USP3 (-713)	chr15 63794766 63796966	69.796869	58.268063	67.171825	75.175011	83.946803	106.262999	C6
chr15 65808734 65810724	2445	C6	-0.0914142777787326	-0.120789656474748	0.444475168808939	0.3789037314283	PTPLAD1 (-13075), DPP8 (-118)	chr15 65809112 65811062	47.093122	49.204481	68.844531	38.629876	56.58578	78.831439	C6
chr15 69109724 69112634	2466	C6	-0.0778162499513266	0.209119047222934	0.329508574056644	0.851890728554096	ANP32A (+2055), CORO2B (+239606)	chr15 69109062 69112443	222.216695	250.449613	225.1221	206.809847	240.736846	211.524342	C6
chr15 70051760 70053934	2468	C6	-0.224483077163061	0.530132198935633	0.14972572482631	0.543876961951895	RPLP1 (+307724), TLE3 (+337668)	chr15 70052293 70054143	127.680476	105.080417	106.829166	150.86202	136.199241	158.220372	C6
chr15 70778024 70780234	2471	C6	-0.0363253534507914	-0.175885353290242	0.283985630368764	0.438317027546982	TLE3 (-388614), UACA (+276803)	chr15 70778193 70780743	107.479742	83.903255	102.420073	89.448252	89.631784	115.615501	C6
chr15 72409924 72411860	2474	C6	0.573685427438887	0.216970550475978	-0.373211977996662	0.544840765119208	MYO9A (-470), GRAMD2 (+79234)	chr15 72410362 72411993	60.839753	45.871526	53.114858	69.419878	62.498671	54.437012	C6
chr15 73074563 73077034	2481	C6	-0.0183757065705824	0.363488845663932	0.377383505827928	1.1955950572129	ADPGK (+327), BBS4 (+97271)	chr15 73073962 73076693	113.7882	92.488012	84.308092	119.14826	112.222576	124.913677	C6
chr15 75320924 75323124	2491	C6	0.00450401504400002	0.146016979060774	0.673496875821352	0.304199448073282	C15orf39 (-169209), PPCDC (+6128)	chr15 75321193 75323193	147.861021	159.724091	138.982022	185.793484	158.178816	156.958532	C6
chr15 75396699 75398299	2493	C6	-0.349873764655283	-0.204832811770417	0.0609386229565524	0.750978959719893	C15orf39 (-93734), PPCDC (+81603)	chr15 75396443 75398562	80.878753	82.309189	98.468093	89.169374	114.517612	124.713761	C6
chr15 75659734 75661834	2498	C6	0.0911927200745133	-0.141625490410213	0.120459683623232	0.370787417861789	MAN2C1 (+152), NEIL1 (+20824)	chr15 75659643 75661393	99.170726	122.007245	110.802397	100.944895	113.723898	91.723617	C6
chr15 76627634 76629734	2504	C6	0.0452153795181795	-0.145214957694613	0.532623312065937	1.12504687971775	ETFA (-24874), ISL2 (-381)	chr15 76627443 76630112	139.537008	137.152045	139.189018	140.635289	122.355716	123.870147	C6
chr15 78729622 78731660	2509	C6	-0.142814008101509	-0.381343287766472	0.602569920042362	0.979679873817443	HYKK (-69265), IREB2 (+110)	chr15 78729643 78731393	67.316368	49.238964	55.804366	54.968724	62.009647	61.017542	C6
chr15 80269624 80272099	2516	C6	-0.199752407722825	0.488974437479335	0.716394574639765	0.385305180320808	ZFAND6 (-81048), BCL2A1 (-7074)	chr15 80269143 80272043	123.204959	129.818959	135.085542	162.663319	171.74944	174.044206	C6
chr15 85258519 85260315	2523	C6	-0.176876665560262	0.668806519027774	-0.154594046837352	0.989298469912174	NMB (-57623), SEC11A (+530)	chr15 85258643 85260512	49.000358	49.762633	67.301887	61.362878	82.317773	91.358477	C6
chr15 90562360 90564260	2538	C6	0.200665050928061	-0.143620790522747	-0.239612117729017	0.729714325375988	ZNF710 (+18686), IDH2 (+82426)	chr15 90562393 90564712	114.28212	147.508664	164.427557	140.854924	204.098486	200.15703	C6
chr15 90601634 90604034	2539	C6	0.207386874095649	-0.395560449817104	0.510271821642457	0.976699831375004	IDH2 (+42902), ZNF710 (+58210)	chr15 90601243 90604066	256.903939	269.085009	258.494624	264.278033	273.258647	278.01734	C6
chr15 90930934 90933099	2541	C6	0.0163824267572738	-0.294777074842367	0.393889678495981	1.04180183813344	CRTC3 (-141283), IQGAP1 (+567)	chr15 90931112 90933143	174.58049	151.495849	141.250476	181.550414	162.12021	180.397866	C6
chr16 638111 640317	2579	C6	0.0435327681027662	0.187112565596392	0.669609752385722	0.97580954982674	RAB40C (-143), PIGQ (+19196)	chr16 638366 640050	52.665697	61.167802	77.516179	50.832863	60.054882	66.119079	C6
chr16 2020685 2022917	2591	C6	-0.384768902747784	0.231606495427014	1.07359327126852	1.26815771654756	TBL3 (-237), RNF151 (+4926)	chr16 2021050 2023166	44.976048	42.449844	61.210336	43.916843	54.646411	72.818147	C6
chr16 3313217 3315339	2604	C6	0.193104368009193	0.540356830815045	0.493701908620995	1.18389744789688	ZNF263 (-18665), MEFV (-7651)	chr16 3313000 3315300	211.733661	261.071765	310.561819	214.361317	285.61759	255.12039	C6
chr16 4321039 4324385	2613	C6	0.13100002483541	-0.111201455296455	0.905704563069359	1.17204593226792	SRL (-30631), TFAP4 (+364)	chr16 4321316 4324300	185.266363	165.220691	134.2051	177.580249	155.063805	186.427442	C6
chr16 4474585 4476783	2615	C6	-0.195777677331706	0.200534681846839	0.420382507378127	0.670216721438786	CORO7 (-9019), DNAJA3 (-122)	chr16 4474666 4476516	55.209436	30.391992	42.31269	79.973149	33.98775	44.436041	C6
chr16 8725711 8727817	2622	C6	-0.578702175735666	0.0161171271671571	0.662063631054501	0.602924430471093	ABAT (-80062), METTL22 (+11219)	chr16 8725316 8727616	141.896035	175.246545	173.963169	172.545011	190.046323	224.192405	C6
chr16 15497185 15499517	2639	C6	0.00519982209394778	0.144432820228064	0.753193326276855	0.632068117136388	C16orf45 (-29801), MPV17L (+8715)	chr16 15497466 15499616	80.750939	59.313171	65.167376	71.00438	98.810315	139.277465	C6
chr16 27385085 27387185	2670	C6	0.105053381624044	0.0288684866742048	0.750112052815225	0.385875438135238	IL21R (-27348), IL4R (+60901)	chr16 27385000 27386716	50.155507	70.261904	69.090015	59.629656	63.272266	67.471356	C6
chr16 29826752 29828785	2688	C6	-0.403176895080405	-0.552374689468103	0.0514173704083811	1.13564867407321	MVP (-3960), PAGR1 (+484)	chr16 29827000 29828866	122.339775	95.289606	109.671902	137.406445	96.478557	113.156961	C6
chr16 30365817 30367985	2699	C6	-0.12605971281022	-0.386762767574716	0.428844924256228	1.07095653969612	CD2BP2 (-219), TBC1D10B (+14684)	chr16 30365266 30367966	90.513993	86.701029	89.06005	101.604484	143.63761	166.767238	C6
chr16 30668785 30671195	2707	C6	0.0552677608133699	0.0684518006044048	0.289303145663508	0.822620233389433	SRCAP (-40472), PRR14 (+7479)	chr16 30668950 30671366	187.110512	157.678101	147.167464	211.131455	198.809019	198.762397	C6
chr16 30708985 30711235	2708	C6	0.0595052831767358	0.48185711427946	0.199595351125955	1.30801459104089	SRCAP (-352), PRR14 (+47599)	chr16 30709216 30711650	77.205297	75.981925	83.674233	76.558413	66.96968	79.469659	C6
chr16 31083917 31086549	2715	C6	-0.37255196875875	0.0407919340945521	-0.0363730979577363	1.31525396961507	ZNF668 (-8857), ZNF646 (-510)	chr16 31084116 31086700	138.862221	213.796829	221.848472	167.475599	179.161233	213.796829	C6
chr16 31127752 31130249	2717	C6	-0.0151569799011179	-0.0356239629387184	0.175285667429295	0.72389174949704	KAT8 (+16), PRSS8 (+18082)	chr16 31127000 31130273	110.075769	110.882136	134.412989	136.827264	137.970313	152.469295	C6
chr16 31469317 31471685	2722	C6	-0.430836182065189	-0.00350662117292086	0.124349790531097	0.493003620143174	TGFB1I1 (-12879), ARMC5 (+184)	chr16 31469666 31471666	106.942093	92.034514	90.736179	95.103586	105.546677	109.561079	C6
chr16 53124211 53126349	2740	C6	-0.141362600657373	0.037247981642699	1.27974368459785	0.537394285309665	RBL2 (-343052), CHD9 (+36335)	chr16 53124300 53126650	126.367243	126.941156	99.053176	167.144362	160.441782	178.340581	C6
chr16 55477685 55479785	2750	C6	0.119433016480585	0.445722897926135	-0.244382109072283	0.685010466791275	MMP2 (-34148), IRX6 (+121063)	chr16 55477750 55479966	172.18717	151.649181	158.220372	171.827909	182.807876	183.326093	C6
chr16 56965185 56967552	2753	C6	0.00698903576690416	0.05309120681427	0.662782471243721	0.741678743941926	CETP (-29393), HERPUD1 (+409)	chr16 56964466 56967366	206.5667	193.211952	190.415287	208.506378	184.257159	176.861016	C6
chr16 58662552 58664817	2759	C6	-0.0483627166500169	0.13347720628578	0.0959451163730429	0.680515933688406	CNOT1 (+105), SETD6 (+114293)	chr16 58662016 58664766	117.560338	100.96555	95.369572	110.082724	130.198986	133.135467	C6
chr16 66549885 66552049	2763	C6	0.3934123702542	0.40876485451787	0.742414064616418	0.90570674640447	TK2 (+33348), BEAN1 (+89767)	chr16 66549666 66552066	123.095244	106.217952	109.972825	142.794769	163.746307	191.539045	C6
chr16 67969485 67971711	2773	C6	0.022048256898731	-0.0469130672981076	0.1735187596972	0.572622334997249	CTRL (-4281), PSMB10 (+392)	chr16 67969366 67971650	81.574871	74.628153	107.976211	90.204625	77.90026	84.013936	C6
chr16 77224085 77226111	2796	C6	-0.310404196523797	0.463775887984661	-0.0966669578012968	0.880920736634611	SYCE1L (-8196), MON1B (+282)	chr16 77224250 77226400	84.387077	82.965594	88.263213	80.966069	102.032249	84.793346	C6
chr16 88876749 88879795	2835	C6	-0.0185582094680775	-0.167389043603687	0	0.831524307495518	APRT (+80), CDT1 (+8651)	chr16 88876466 88879116	59.092174	72.980475	47.843013	73.262905	68.383255	77.92774	C6
chr16 89625311 89627595	2843	C6	-0.11007359991655	0.447094110017912	0.741036635305014	0.851768172386948	RPL13 (-666), SPG7 (+51642)	chr16 89625666 89627416	44.289367	48.62911	53.229402	47.780493	40.966191	65.576904	C6
chr17 1013650 1015850	2851	C6	0.143411791263754	0.0167588641719544	0.934955037279051	0.868421362636016	ABR (+68418), TIMM22 (+114393)	chr17 1013518 1016021	79.180038	69.675008	57.533988	107.960029	130.749961	137.538582	C6
chr17 1100150 1102525	2852	C6	-0.313180521803656	0.474537257920111	0.745194273677641	0.408637445695839	BHLHA9 (-72515), ABR (-18170)	chr17 1100418 1103018	114.875504	80.592824	73.74901	104.202656	97.988052	125.252085	C6
chr17 1479892 1482050	2853	C6	-0.0304663681518784	0.619988442326692	0.661531889772699	0.824853662289532	PITPNA (-14861), SLC43A2 (+51159)	chr17 1479968 1481618	36.467386	27.2332	36.429173	47.458665	50.224129	70.598085	C6
chr17 2025923 2027555	2857	C6	-0.327968936284339	0.0348892875581049	0.381092920558001	0.798017650256719	SRR (-180259), HIC1 (+67135)	chr17 2025957 2027957	237.886875	219.045485	202.665395	242.837112	234.080381	182.156643	C6
chr17 2302301 2305629	2859	C6	-0.245882849026171	0.37506646340963	0.478601217542604	0.753293413049831	MNT (+447), SGSM2 (+63159)	chr17 2303118 2305868	70.824783	38.407181	43.584396	39.403791	62.686749	70.004399	C6
chr17 2750101 2752350	2862	C6	0.705342798571181	-0.210165320436537	0.17377073939105	0.347228230839146	RAP1GAP2 (+51494), OR1D5 (+215675)	chr17 2750507 2752568	68.327413	68.994995	80.212141	97.700969	89.504314	120.984223	C6
chr17 7481625 7484150	2887	C6	-0.0833277678887864	0.234982630349121	0.597839631503858	0.319920220130369	MPDU1 (-4077), CD68 (+103)	chr17 7481668 7484118	157.254009	152.686007	157.441548	177.963821	137.478412	147.346158	C6
chr17 7486525 7488392	2888	C6	-0.279784669942613	-0.482062847717108	0.44839716757726	0.747354352431317	MPDU1 (+494), SOX15 (+6029)	chr17 7486607 7488207	80.364722	82.508754	65.524552	93.30084	78.458979	93.890182	C6
chr17 7745337 7748209	2890	C6	0.390228181389492	0.57798048533159	0.296949181442014	0.9354067880073	TMEM88 (-11610), KDM6B (+3551)	chr17 7745118 7748768	376.797672	443.948036	379.678995	378.321439	352.40704	383.131188	C6
chr17 9920809 9923855	2903	C6	0.145287145584959	0.320861137791388	0.384523003016539	0.403883862090512	RCVRN (-113394), GAS7 (+179536)	chr17 9920907 9923768	247.693259	289.54386	296.49699	256.014645	252.855647	254.958275	C6
chr17 18160650 18162592	2925	C6	0.0311575095804203	0.570171122487732	-0.620909700969913	1.38487497645658	FLII (+609), LLGL1 (+32720)	chr17 18160657 18162418	59.533613	69.192627	96.164495	82.376107	94.516397	77.997258	C6
chr17 27275792 27279892	2949	C6	-0.116603884547241	0.152787993318116	0.637660798193846	0.830094749022431	DHRS13 (-47753), PHF12 (+947)	chr17 27276171 27279718	85.736662	69.535484	84.244502	75.396606	91.843142	109.641879	C6
chr17 27308492 27310801	2950	C6	0.144747231788042	-0.13624590079611	0.301157426634997	0.813418734633267	PHF12 (-30858), SEZ6 (+23669)	chr17 27308707 27310918	98.950991	79.694424	81.51064	116.784683	117.529435	138.349022	C6
chr17 29875725 29877825	2976	C6	0.0384045888377	0.0556923960035059	0.953163049405341	0.177973773535809	RAB11FIP4 (+158133), COPRS (+309581)	chr17 29876168 29877768	47.453096	49.469371	42.337468	51.059401	56.869637	87.493035	C6
chr17 33672329 33674701	2985	C6	0.0642324063350216	-0.102723467047063	0.287053426629679	0.22017990367412	SLFN11 (+27124), SLFN5 (+103460)	chr17 33672557 33674407	123.45643	101.598452	112.550085	131.561222	117.523799	128.007751	C6
chr17 40175025 40177409	3012	C6	0.100250290581629	0.0903856340714129	1.04259094122336	0.156248183739444	DNAJC7 (-6546), ZNF385C (+38858)	chr17 40175157 40177168	68.555773	61.785008	75.205325	63.371053	91.431097	97.204135	C6
chr17 40718225 40720425	3017	C6	0.0636819795607249	0.308766928433091	0.730857932666807	1.31257074446249	MLX (+235), PSMC3IP (+10488)	chr17 40718568 40720607	86.005912	76.473987	79.554255	90.637312	92.243809	100.814	C6
chr17 56594601 56596925	3096	C6	0.157338811746513	-0.0921865243555599	0.781017510902663	0.838890990988988	MTMR4 (-497), SEPT4 (+22416)	chr17 56594568 56596621	46.331216	39.672682	45.831662	59.199394	63.510144	80.066259	C6
chr17 61626637 61629025	3117	C6	-0.24434714233398	0.270727510892368	-0.451278575780439	0.744069117910682	DCAF7 (-30), KCNH6 (+27067)	chr17 61626468 61628571	92.532647	68.655272	66.032187	105.125768	94.630611	108.584754	C6
chr17 62501350 62503825	3128	C6	-0.0733264975260843	0.00886070743608394	0.16924385632599	0.587885985407975	POLG2 (-9434), DDX5 (+51)	chr17 62501468 62503668	86.243652	59.55676	77.357336	101.584647	82.51441	73.919575	C6
chr17 73774592 73776392	3172	C6	0.0257215518045955	0.322992656668932	0.214707619316116	1.45532213071112	GALK1 (-13700), H3F3B (+368)	chr17 73774807 73776157	57.889516	44.394095	50.79301	59.47381	60.853672	53.003067	C6
chr17 73778950 73782429	3173	C6	0.078146567579469	0.430481381245173	0.496597387866121	0.51247213350703	H3F3B (-4830), UNK (-162)	chr17 73778457 73782418	151.684348	147.104944	142.815726	185.872375	161.638166	213.466096	C6
chr17 75135392 75137525	3185	C6	0.197465326092387	0.157318587043983	0.609342171288166	0.853224680306052	SEPT9 (-141033), SEC14L1 (+51628)	chr17 75135807 75137407	59.847279	61.10817	86.84662	70.382159	75.510789	88.609767	C6
chr17 75315125 75317392	3186	C6	-0.0633295979770076	-0.318128143100256	-0.0931988162290674	1.04596486017745	TNRC6C (-684878), SEPT9 (+38767)	chr17 75314918 75317268	62.275746	36.289458	48.286367	59.071643	50.715214	56.820955	C6
chr17 75460625 75462850	3187	C6	0.496206146909902	-0.127210160317057	0.354850370522407	0.690268927507418	TNRC6C (-539399), SEPT9 (+184246)	chr17 75460807 75462857	335.327835	319.613285	321.859751	277.094392	310.291186	261.690754	C6
chr17 76122729 76124725	3188	C6	-0.663948404529502	-0.352940961957544	0.485757789415513	0.459995883931502	TMC6 (+1051), TNRC6C (+122590)	chr17 76122868 76124568	29.927872	44.26748	39.039447	42.034826	38.755336	47.822501	C6
chr17 76906401 76908525	3199	C6	0.328366452392843	0.416034736398797	0.188701006360389	0.764848863493706	ENSG00000178404 (-8180), TIMP2 (+14006)	chr17 76906257 76908907	169.459017	207.589826	194.012637	205.861318	205.763457	194.930143	C6
chr17 78065625 78067625	3204	C6	-0.766760966945188	0.282251689075042	0.0408669584015621	0.505692080610587	GAA (-8878), CCDC40 (+56190)	chr17 78065957 78067857	146.09244	127.565448	126.927115	144.844459	162.099878	172.784343	C6
chr18 3177275 3179875	3251	C6	0.264604656492589	0.507730740621901	0.471316334696239	1.07315368967109	LPIN2 (-166630), MYOM1 (+41531)	chr18 3177095 3179945	260.665122	232.26278	252.375274	224.540269	235.547081	241.834971	C6
chr18 3447465 3450161	3254	C6	-0.0798268644855343	-0.024824010252169	0.433829792469594	0.840047858237182	TGIF1 (-2862), MYL12B (+186398)	chr18 3447420 3449820	65.273736	44.859416	64.85074	70.733142	69.523562	80.657409	C6
chr18 11907665 11909936	3269	C6	0.0321965098120723	-0.0669364064752816	0.518100137459753	1.05830104808251	MPPE1 (+421), CHMP1B (+57406)	chr18 11907545 11909695	66.463309	66.708553	79.852011	57.623708	69.848223	76.560783	C6
chr18 12883326 12885075	3277	C6	0.56322100584132	0.362694958369216	0.439880811681875	1.08500234645894	CEP76 (-181428), PTPN2 (+33)	chr18 12883570 12885395	69.774296	64.466682	71.983902	80.443275	87.574527	92.052892	C6
chr18 29521775 29523875	3304	C6	0.345111873268731	-0.30195896767317	0.461234050905781	0.384184591285154	SLC25A52 (-181982), TRAPPC8 (+238)	chr18 29521695 29523945	98.561442	99.989554	105.841089	111.411212	116.429511	113.352321	C6
chr18 47806775 47808875	3325	C6	-0.265011111129157	-0.448206947245441	-0.0558922810082101	0.797227526573329	CCDC11 (-14933), MBD1 (+229)	chr18 47806870 47808670	64.829145	73.80462	64.90382	65.534174	73.945251	78.639798	C6
chr18 60903061 60905375	3352	C6	-0.0298367653473505	0.231049074198544	0.275633914711488	0.558572965099579	BCL2 (+83143), PHLPP1 (+521535)	chr18 60902845 60904895	187.799114	196.379548	198.200349	222.372972	210.738017	221.131802	C6
chr18 71901437 71902437	3364	C6	0.434227033459244	-0.199638339043333	0.337157134656096	0.386854229894073	CYB5A (+57314), TIMM21 (+86191)	chr18 71901504 71902520	38.69669	29.872	34.518571	30.31053	43.342625	47.847599	C6
chr18 74825836 74828330	3380	C6	-0.357094099328975	0.166659104537732	0.303511111878002	0.708445985492453	MBP (+17642), ZNF236 (+290967)	chr18 74825470 74827720	86.627485	73.846821	71.131364	89.083842	105.451472	130.097925	C6
chr19 925157 928059	3401	C6	-0.241984962889777	0.138325612755647	0.97550888376036	1.23527524935167	WDR18 (-57723), ARID3A (+608)	chr19 924611 927611	110.526682	95.08158	91.38032	117.172696	117.136348	90.812427	C6
chr19 1086864 1089064	3406	C6	0.177673720962704	0.690606521761885	0.386483994219244	0.884472085708475	POLR2E (+7634), HMHA1 (+22042)	chr19 1086779 1089129	147.346158	149.9665	154.484877	127.943741	171.922546	192.382856	C6
chr19 1251124 1253994	3409	C6	-0.112810852367083	0.580161847632837	0.369066993863445	1.19304402378895	CIRBP (-6825), MIDN (+4007)	chr19 1250879 1254179	130.685536	146.743804	166.205746	170.179754	185.708404	217.381613	C6
chr19 1268924 1270894	3412	C6	0.178762364711521	0.274465686410564	0.706688043546516	1.62245688261897	C19orf24 (-5117), CIRBP (+10525)	chr19 1268979 1271279	61.377168	66.670056	57.63121	88.806985	92.123533	91.819786	C6
chr19 1863564 1865577	3425	C6	-0.580876428815717	-0.0109131823768837	0.497113148585417	0.984488424985778	KLF16 (-1004), ABHD17A (+20861)	chr19 1863711 1865879	63.821685	95.718792	90.95262	55.698572	75.114928	93.131365	C6
chr19 1894659 1897364	3427	C6	-0.154584380900003	-0.0650904803100864	0.801500128645137	0.224643149250985	ABHD17A (-10580), SCAMP4 (-9201)	chr19 1894661 1896829	72.25684	73.809422	77.351498	72.576006	95.696101	111.733019	C6
chr19 2167659 2169994	3434	C6	0.207049621381321	0.362874306795634	0.679587085599156	0.875674970265767	SF3A2 (-67693), DOT1L (+4679)	chr19 2167879 2170179	74.852441	62.067575	66.257061	107.684378	89.200093	133.057316	C6
chr19 2477659 2479664	3439	C6	0.0168084262385316	0.127367068296389	0.721068676891905	0.209426996944239	GADD45B (+2537), GNG7 (+224045)	chr19 2477829 2479829	29.337146	60.443632	41.147942	54.081265	66.99162	64.316188	C6
chr19 3572364 3574864	3451	C6	0.0656267954404379	-0.148878165957286	0.413491563438081	1.80393336501912	GIPC3 (-11937), HMG20B (+678)	chr19 3571629 3574579	86.078363	71.441009	79.928651	86.98794	61.398066	80.049585	C6
chr19 4429994 4432294	3461	C6	0.472970919065389	0.274442549711343	0.296657858826208	0.450605724938102	UBXN6 (+26675), CHAF1A (+28485)	chr19 4430029 4432761	72.525551	75.223818	92.696205	81.536495	64.137542	103.848642	C6
chr19 4806491 4809064	3464	C6	0.0520765383498808	0.273684858356137	1.14406286668824	0.514717881548409	FEM1A (+16050), TICAM1 (+23938)	chr19 4806429 4809161	96.710057	112.420901	122.087091	128.036583	139.054271	154.957229	C6
chr19 4869394 4871094	3466	C6	0.482733847971874	-0.119561447115631	1.30533135826065	0.451587355928045	KDM4B (-98888), PLIN3 (-2464)	chr19 4869461 4871111	110.217239	73.352113	77.693259	105.628759	90.879854	119.321764	C6
chr19 7098064 7100124	3489	C6	-0.0920674483171523	-0.0397545059619271	0.3749900141653	0.750920521378234	ZNF557 (+29623), INSR (+194951)	chr19 7098279 7099829	68.970228	35.128991	65.491603	48.342977	62.844143	69.978816	C6
chr19 10456264 10458364	3523	C6	0.354280766567239	0.257297102152961	-1.05303450554189	1.10937790817115	ICAM3 (-6815), TYK2 (+34038)	chr19 10455711 10458129	105.540824	63.970033	73.056545	93.703123	84.480004	99.210769	C6
chr19 12661194 12663764	3545	C6	0.108947258075598	-0.0597241593453858	0.544720983460145	0.652616248235462	ZNF564 (-136), ZNF490 (+59138)	chr19 12661411 12663779	97.977527	82.257329	85.517461	91.412799	113.714369	121.659569	C6
chr19 12779394 12781464	3546	C6	0.172164272032346	0.233224748607452	0.764924060915475	1.00503468540357	ENSG00000269590 (-218), WDR83OS (+1741)	chr19 12779611 12781579	50.05218	105.51017	118.33498	60.217418	79.983723	97.070358	C6
chr19 12895964 12897877	3550	C6	0.0579055389708427	0.0439444632226142	0.335046102186366	0.363471269628102	HOOK2 (-10584), JUNB (-5389)	chr19 12895661 12898061	240.061499	290.843234	292.90456	256.164132	322.34473	285.61759	C6
chr19 12991559 12994741	3553	C6	-0.0641954049957477	0.193707680431717	0.777346274968472	1.09532346920689	DNASE2 (-868), KLF1 (+4845)	chr19 12991079 12995029	257.86026	284.295906	289.35418	299.428729	238.44122	271.057574	C6
chr19 14799724 14801664	3577	C6	-0.047802101238887	0.448470635421408	0.2164126018514	0.866324145512713	EMR3 (-15011), ZNF333 (-219)	chr19 14800061 14801561	26.731036	58.800653	70.428002	46.603557	76.906043	62.782776	C6
chr19 17666341 17668464	3600	C6	-0.234704727587104	0.131660175533467	0.349647484899282	0.488558929635116	COLGALT1 (+1000), UNC13A (+131605)	chr19 17666029 17668729	141.413173	96.877915	101.518912	125.535066	125.889638	129.31425	C6
chr19 17831659 17833659	3601	C6	-0.239908050615933	-0.09386224518863	1.09304618731814	2.15682353798973	FCHO1 (-25868), MAP1S (+2498)	chr19 17831379 17833779	115.511592	98.577164	87.26192	161.697999	157.084791	183.547864	C6
chr19 19753126 19755277	3618	C6	-0.499056978399171	0.233434293691359	0.461185253375296	1.57658558919653	LPAR2 (-14463), GMIP (+274)	chr19 19753161 19755279	146.257809	153.132202	137.925231	139.429843	166.564619	134.690236	C6
chr19 32895177 32897264	3635	C6	-0.387538033285243	0.274176084282505	0.477157017748812	0.925103820764019	DPY19L3 (-810), ZNF507 (+59721)	chr19 32895529 32897129	46.69469	54.661048	67.572706	55.04553	93.845596	107.225925	C6
chr19 33667164 33669364	3637	C6	-0.379175664769802	-1.19821226488909	1.46995225434846	0.89620619751089	LRP3 (-17226), GPATCH1 (+96478)	chr19 33667079 33669229	64.466682	58.672932	52.006783	68.502949	62.698909	87.469193	C6
chr19 38825864 38827964	3657	C6	0.327242380083099	0.290677103392409	0.733073930386293	1.14555732418546	PSMD8 (-38262), CATSPERG (+499)	chr19 38825729 38828329	76.209292	78.269648	80.763211	73.675845	97.548721	121.202114	C6
chr19 39892726 39894964	3665	C6	-0.0923379055410675	-0.131386803634723	0.396665406832987	0.57689375342748	ZFP36 (-3608), MED29 (+11894)	chr19 39892229 39895129	52.905695	49.916929	71.528176	54.769227	72.23232	92.218832	C6
chr19 41254364 41257677	3678	C6	-0.116310585381261	-0.0597776860152661	0.0207404182204412	0.51503604787267	SNRPA (-743), ITPKC (+33013)	chr19 41253679 41257779	111.063161	99.737901	94.827393	160.763539	133.057316	144.199748	C6
chr19 42746864 42749364	3694	C6	-0.591345841616068	0.190284330739333	0.269229729749811	0.395753044163435	GSK3A (-1369), ENSG00000268643 (+11170)	chr19 42746611 42749761	127.475621	107.230508	142.794769	171.716045	141.911019	146.664435	C6
chr19 44172557 44174894	3701	C6	-0.241931286207169	0.192629066142225	1.10866832482602	1.42044367798825	CADM4 (-29735), PLAUR (+776)	chr19 44172629 44174829	63.914904	43.77061	39.329084	65.602623	55.587779	71.974374	C6
chr19 44178126 44179657	3702	C6	-0.080143539242257	0.487975380846861	0.52688123218043	1.11040902786364	IRGC (-41270), PLAUR (-4390)	chr19 44178211 44179837	56.023469	70.461771	62.538225	87.101847	98.733913	113.073957	C6
chr19 46017259 46019764	3730	C6	0.384355607298909	0.0801585924285811	0.757450290626062	1.29184372224415	VASP (+7838), OPA3 (+69588)	chr19 46017429 46019829	198.104989	276.093359	283.14619	224.192405	249.204051	228.662744	C6
chr19 46194359 46196877	3732	C6	-0.257328617976731	-0.158350188460387	-0.0475355540495758	0.690093126102858	QPCTL (-123), SNRPD2 (-27)	chr19 46194179 46196529	159.62163	164.57709	155.483008	191.82586	145.680627	162.283852	C6
chr19 47352126 47354464	3740	C6	0.343778405042243	-0.0535204918142838	0.406112469095969	1.01193067685689	SLC1A5 (-61444), AP2S1 (+954)	chr19 47351829 47354461	138.295585	146.379652	139.479073	182.783184	171.583539	149.333718	C6
chr19 48828059 48829894	3756	C6	0.343687559819104	-0.286670831854424	0.532948307544839	0.223784730705832	EMP3 (+395), TMEM143 (+38517)	chr19 48827711 48829579	114.804361	90.152878	78.463136	110.672698	118.234325	87.486393	C6
chr19 48901864 48903964	3757	C6	-0.375289497538937	0.28006579900575	0.873310677887761	0.617053499758007	GRWD1 (-46116), GRIN2D (+4782)	chr19 48901929 48904011	120.135519	106.17089	129.83719	115.162764	120.993613	95.249222	C6
chr19 49375177 49378764	3766	C6	-0.0315316164330145	0.0874133219365998	0.484976764131712	0.54137537505935	PPP1R15A (+1322), TULP2 (+25019)	chr19 49374779 49378879	113.750053	111.497823	106.159555	180.483253	142.465456	189.008156	C6
chr19 49998641 50000777	3774	C6	0.0115179518316543	-0.260817444616108	0.350877704711157	0.901907187107938	FCGRT (-15827), RPS11 (+78)	chr19 49998861 50001229	109.641879	91.095532	93.307687	109.7788	118.083768	123.875868	C6
chr19 50014859 50016664	3775	C6	-0.578198002249964	0.217636977684476	0.519149057341594	0.990280422654914	RCN3 (-15113), FCGRT (+226)	chr19 50014411 50016811	121.85509	180.91899	152.77823	159.482511	182.903518	178.604389	C6
chr19 50018394 50020377	3776	C6	-0.24314588046835	0.179923065906503	0.623193263953099	0.407958457435283	RCN3 (-11489), FCGRT (+3850)	chr19 50018311 50020411	238.057177	193.367527	229.262798	252.375274	183.054753	202.992728	C6
chr19 51013426 51015457	3796	C6	0.391501107088752	0.391435409080422	0.0547054732773418	1.24883666811748	FAM71E1 (-34439), JOSD2 (+168)	chr19 51013429 51015279	61.067639	49.546027	63.936495	73.182797	84.345296	83.396009	C6
chr19 51875059 51877059	3801	C6	-0.196243501905901	0.787649046175495	0.48591936798743	0.59248273397533	NKG7 (-90), LIM2 (+15150)	chr19 51875329 51877279	79.396831	77.504084	59.984115	128.581403	105.907777	102.550682	C6
chr19 52772164 52774177	3806	C6	-0.421690792099893	-0.0150617201758135	0.742779221135694	1.24812608583147	ZNF480 (-27259), ZNF766 (+347)	chr19 52772011 52773679	74.41677	66.257061	77.823518	57.00881	56.248261	65.026584	C6
chr19 54662264 54664464	3814	C6	-0.168376391038422	-0.407834186340372	0.452155150197812	1.0661269870431	LENG1 (+256), CNOT3 (+18252)	chr19 54662546 54664979	60.728025	52.220256	43.404861	65.306472	52.665928	61.980841	C6
chr19 55727359 55729159	3827	C6	-0.281415006654197	0.202726764738643	1.0850627559109	1.2162991358951	PTPRH (-7435), TMEM86B (+12373)	chr19 55727629 55728979	74.812817	48.530354	52.138377	74.521214	73.113638	80.936318	C6
chr19 55918226 55920564	3835	C6	-0.117937706655841	0.101452766722018	0.156365960266771	0.532524440594382	UBE2S (-250), SHISA7 (+34835)	chr19 55918129 55920279	95.406822	106.119098	86.313427	99.708621	96.914483	115.435064	C6
chr19 56630624 56633194	3840	C6	-0.0624922921718018	0.161383004626429	0.898480392496535	1.64062286472389	ZNF787 (+740), NLRP5 (+120817)	chr19 56629961 56633196	151.629517	173.720261	160.965682	156.414754	179.854485	174.499314	C6
chr19 58693464 58695794	3847	C6	0.0670566766843675	0.0451548019888276	0.515320435815479	1.10239961844093	ZNF544 (-45441), ZNF274 (+233)	chr19 58693361 58695611	88.47888	114.220787	113.807963	101.813261	126.78543	99.746463	C6
chr2 10417708 10419895	3877	C6	-0.156771735090247	-0.047951360113996	0.754614865579067	0.590311698305459	HPCAL1 (-25024), RRM2 (+156347)	chr2 10417393 10420293	61.969959	64.6238	76.211216	106.507678	122.270512	144.191045	C6
chr2 24148408 24150794	3889	C6	0.274971941617533	0.0413714197932498	0.516670252004037	0.341588456885149	ATAD2B (+383), KLHL29 (+541513)	chr2 24148079 24150443	152.476423	143.78761	127.842471	143.107635	121.229159	117.896588	C6
chr2 25015308 25017308	3890	C6	0.180727947950722	-0.33624159874635	0.946717903362603	0.659095291489522	PTRHD1 (-57), ADCY3 (+126400)	chr2 25015329 25016943	59.723901	58.375144	49.366799	56.980375	62.223128	58.115649	C6
chr2 26099908 26102008	3897	C6	-0.112469437441944	-0.126278122015831	0.428460561918076	0.690111929084187	DTNB (-204455), ASXL2 (+427)	chr2 26100343 26101929	87.730856	65.505875	65.553686	84.865338	99.613881	91.691849	C6
chr2 26466066 26468694	3900	C6	-0.0901816011468527	0.280511790051807	0.984219461812828	1.05492418272102	HADHA (+214), GAREML (+71420)	chr2 26465993 26468393	69.090015	54.292411	62.162815	75.645229	97.153838	104.706457	C6
chr2 41962699 41964199	3951	C6	0.270630368569383	-0.0319704122841296	0.0144348273859439	0.504075940412671	PKDCC (-311711)	chr2 41962329 41964213	82.64185	70.514927	68.216631	78.000269	83.340691	99.251127	C6
chr2 47298295 47300766	3979	C6	-0.2197505050528	0.342782958602203	0.163823916909819	1.1518740184673	C2orf61 (+82986), TTC7A (+131218)	chr2 47297793 47301079	271.057574	293.48586	291.972146	252.945263	251.661518	272.10549	C6
chr2 55843708 55846208	3995	C6	-0.199305630243765	0.183400006624535	0.212692563177099	0.301547022137981	SMEK2 (-235), PNPT1 (+76087)	chr2 55843329 55846143	175.905695	163.217086	143.191752	186.236608	211.073349	219.142217	C6
chr2 61107866 61110695	4007	C6	0.280616910998068	0.403977380218176	0.619875868558657	0.724289564838009	PEX13 (-135576), REL (+625)	chr2 61107429 61111129	114.881316	99.613881	116.266802	133.946359	115.025374	162.252954	C6
chr2 61763494 61766308	4009	C6	-0.0559582666655394	0.030716701494509	0.606294007568971	0.934766919957387	USP34 (-66997), XPO1 (+517)	chr2 61763129 61766429	157.925987	114.858682	130.031892	178.724407	150.621405	151.37969	C6
chr2 64245066 64247551	4020	C6	0.0935594424620132	-0.117907729623008	0.23029126125062	0.622087400147906	VPS54 (-103), PELI1 (+125279)	chr2 64245063 64247979	109.14907	111.084571	112.486666	114.821183	129.27533	116.044926	C6
chr2 65214794 65216908	4033	C6	-0.0259543819893137	-0.761060960365678	0.56940570917018	0.596117282110465	SERTAD2 (-334804), SLC1A4 (-684)	chr2 65214913 65216743	70.134568	60.949428	56.145485	63.892444	65.836171	68.939442	C6
chr2 65454308 65456399	4036	C6	-0.0329023660850649	0.394747850097556	0.728971306878901	0.413778181400264	ACTR2 (+383), SPRED2 (+203957)	chr2 65454579 65456629	232.37651	225.1221	215.826872	208.406748	244.769507	227.940969	C6
chr2 70321495 70323673	4063	C6	0.0865605217228113	-0.115232817052375	0.508216533691987	0.19074386151776	PCBP1 (+7999), C2orf42 (+95619)	chr2 70321579 70323529	82.577421	110.819318	121.753804	94.14487	123.969018	116.102465	C6
chr2 70350708 70353008	4064	C6	-0.0540544214733399	0.262747695454662	0.269712012114075	0.326038368000312	PCBP1 (+37273), C2orf42 (+66345)	chr2 70350243 70353029	139.384489	149.082498	168.561216	157.254009	196.937998	177.807186	C6
chr2 85764795 85767381	4095	C6	-0.0646164457224586	-0.0956405179311128	0.553169913297943	1.1455661699087	MAT2A (-200), SH2D6 (+104170)	chr2 85765243 85767443	55.961907	41.56109	44.344296	52.266248	50.17485	53.635493	C6
chr2 86421408 86423666	4100	C6	-0.0766626860266668	-0.00439973714399248	-0.0986310583586318	0.501862919590932	IMMT (+356), PTCD3 (+89232)	chr2 86421163 86423463	71.755567	63.198547	54.576559	73.631871	95.864274	86.706665	C6
chr2 92296281 92297301	4112	C6	-0.349684007866576	0.334197068757116	0.795055905892423	1.55458831880937	NONE	chr2 92296143 92297393	36.256419	28.042399	37.427898	19.031182	39.389424	41.267699	C6
chr2 114646766 114649266	4165	C6	0.357138524642156	0.2558221927995	0.583825647511651	0.721833656760001	ACTR3 (+479)	chr2 114646529 114649343	135.616862	122.120342	127.923866	155.749128	169.091039	174.58049	C6
chr2 135675008 135677508	4184	C6	-0.0597279089096838	0.410497485486881	-0.01234298508014	0.444633077143166	CCNT2 (-137), ACMSD (+80141)	chr2 135674793 135676993	71.705248	40.857683	55.654576	63.076295	64.183852	77.646449	C6
chr2 153031266 153033199	4219	C6	-0.341481294432446	0.714575052815506	0.541263451972583	1.09082208744723	CACNB4 (-76640), STAM2 (+273)	chr2 153031643 153033243	39.915673	33.54544	45.187003	55.893107	57.239654	53.896718	C6
chr2 160142666 160144466	4237	C6	0.346391843427206	0.159830830663922	0.562887248491516	1.39433900929838	WDSUB1 (-463), BAZ2B (+329637)	chr2 160142479 160144329	74.6706	55.44259	84.360674	67.635411	49.438058	71.379308	C6
chr2 162016208 162018395	4250	C6	0.0298173852967118	0.276015558375089	0.609050699603538	0.65303248265132	PSMD14 (-147247), TANK (+494)	chr2 162016543 162018243	71.51561	60.165976	58.327132	81.130136	74.560864	100.635564	C6
chr2 173244366 173246601	4268	C6	0.416547943065486	0.250306307179543	0.862771068906288	0.884470448903864	DLX2 (-277856), ITGA6 (-47033)	chr2 173244479 173246593	90.624703	82.852292	83.837568	87.970554	103.697573	114.622205	C6
chr2 178076094 178078595	4276	C6	0.069076305996604	0.136782940935497	0.288770887979607	1.02687936631155	HNRNPA3 (+54), NFE2L2 (+52514)	chr2 178076463 178078393	66.688579	63.770892	38.762909	79.957138	71.435021	74.376319	C6
chr2 201675408 201677608	4320	C6	-0.0303821822018443	0.279075877428237	0.729389412879334	0.644664472093163	BZW1 (-571), AOX1 (+225917)	chr2 201674943 201677293	71.455575	71.920727	72.608714	75.445947	96.943198	89.847854	C6
chr2 208030508 208032795	4332	C6	-0.124921740005737	-0.135128080294895	0.145730083000811	0.521794513010005	CREB1 (-362964), KLF7 (-983)	chr2 208030243 208032829	82.615914	63.625849	79.778385	73.491724	94.812714	105.662185	C6
chr2 208574808 208576908	4338	C6	-0.165413441859003	0.259534983859202	-0.17061809539706	0.437831263481601	METTL21A (-85885), CCNYL1 (-617)	chr2 208574829 208577193	110.35391	120.884995	96.964727	141.359315	134.781313	132.770957	C6
chr2 232045666 232047908	4385	C6	0.168859940653763	0.0508757364219571	0.668494640798347	0.759954237259638	HTR2B (-56955), ARMC9 (-16473)	chr2 232045879 232047729	114.692119	109.645902	115.14695	138.451556	115.173921	118.172693	C6
chr2 233414395 233416508	4399	C6	0.105959607268808	-0.11343282285995	0.565309128855879	1.15787336340549	EFHD1 (-82486), TIGD1 (-226)	chr2 233414529 233416579	66.635268	87.104717	107.58146	66.061824	87.928855	102.719488	C6
chr20 10414272 10416472	4470	C6	0.199051027384736	0.433686859346501	-0.0514388959600211	0.752360129426882	SLX4IP (-579), MKKS (-502)	chr20 10414700 10416350	48.597885	46.536634	53.64237	55.587779	50.578047	74.840683	C6
chr20 21283172 21285552	4486	C6	-0.0460192864062555	0.338850301997765	0.927797846203915	1.05270105401368	XRN2 (+420), NKX2-4 (+94304)	chr20 21283157 21285100	67.35909	89.244958	75.240202	85.15171	97.622205	111.040289	C6
chr20 23029189 23032172	4488	C6	-0.420816800129594	-0.0686124890290054	0.853845604494601	0.903269233153237	THBD (-303), CD93 (+36296)	chr20 23029100 23032207	109.682713	92.190283	113.066367	78.685801	116.5598	126.535605	C6
chr20 25298452 25300321	4498	C6	0.300907897261474	0.445621115318705	0.85520551849727	0.385961781036636	PYGB (+70682), ABHD12 (+72232)	chr20 25298365 25300157	106.719488	88.471939	76.633561	93.162834	72.236667	69.515458	C6
chr20 46043350 46045329	4566	C6	-0.158374573365999	0.0436781006899234	0.319147404126133	0.643799587961426	NCOA3 (-86331), ZMYND8 (-58926)	chr20 46043200 46045700	172.587572	178.086166	173.811384	171.288477	137.727952	171.779909	C6
chr20 47242550 47244550	4571	C6	0.038152354886883	0.811903374031353	-0.0139681056165883	0.669396424289728	SULF2 (-828220), PREX1 (+200870)	chr20 47242650 47244215	46.218059	31.734712	36.730114	46.14094	55.777869	58.032849	C6
chr20 47661900 47664029	4575	C6	0.656701703578331	-0.720150502234186	0.959053889957277	1.54338975122336	CSE1L (+116), STAU1 (+141939)	chr20 47661700 47663557	82.960316	87.530252	80.161659	117.513465	89.52732	90.261092	C6
chr20 62494572 62497329	4638	C6	-0.126532966727018	-0.160716857068813	0.834383564830965	0.519570755477686	TPD52L2 (-696), ABHD16B (+3385)	chr20 62494757 62497450	153.456621	173.775725	159.492844	160.283801	209.741708	205.38609	C6
chr21 27106194 27108559	4663	C6	-0.147063500938868	0.380521980577786	0.597560311608843	0.322224040838019	ATP5J (-33), APP (+435595)	chr21 27106581 27108531	57.30232	46.016236	40.630156	63.18471	64.836897	92.709275	C6
chr21 34098859 34101201	4676	C6	-0.10062594222912	0.550239394736279	0.734753796184143	1.01792357051368	C21orf59 (-114854), SYNJ1 (+329)	chr21 34099419 34101531	59.153184	64.616191	94.537651	61.650121	100.971836	108.917401	C6
chr21 34696059 34698194	4684	C6	-0.192346136533807	0.0932994818506434	1.17832126020351	0.123507939137683	IFNAR1 (-82), IL10RB (+58464)	chr21 34695969 34698331	132.409974	121.086761	115.53154	165.317813	159.763742	168.546238	C6
chr21 34754964 34756759	4687	C6	0.40767364961623	0.058072168670806	0.766766981103113	0.411128583425787	IFNGR2 (-19340), IFNAR1 (+58653)	chr21 34754731 34756819	122.853124	81.724326	94.012259	115.736627	102.724724	107.767407	C6
chr21 36354992 36357292	4705	C6	0.0178579508212256	0.0749817862921074	1.01966431724773	0.649903954006696	RUNX1 (+65499), CLIC6 (+314454)	chr21 36355481 36357381	48.897867	59.881252	50.235439	83.431129	95.420943	90.716768	C6
chr21 37691613 37695401	4712	C6	0.293748939248387	0.450701237559416	0.624795105660397	0.786424152747958	CHAF1B (-64169), MORC3 (+1020)	chr21 37691719 37696369	153.345029	194.073126	207.783673	189.88368	207.112905	218.027888	C6
chr21 44312559 44314794	4736	C6	-0.629321301400556	0.212652718431552	0.42865580280491	0.347637812048432	PKNOX1 (-80943), NDUFV3 (+302)	chr21 44312969 44314719	61.513774	79.939594	76.778659	67.243608	65.892263	80.683343	C6
chr22 24371791 24373791	4793	C6	-0.420937250074382	-0.25436334524153	1.07881854575698	0.275261667295084	GSTT1 (+11493), GSTT2 (+50452)	chr22 24372077 24373778	66.78299	57.187045	54.87087	91.05098	70.029906	49.683142	C6
chr22 36876591 36878775	4839	C6	-0.0454241161267794	-0.521949101807488	0.156308733556977	0.976495214746834	MYH9 (-93620), TXN2 (+394)	chr22 36876678 36878533	69.353652	95.884038	65.399655	66.286729	72.898078	84.926158	C6
chr22 41032475 41034591	4871	C6	0.133269338718822	-0.224286487603013	0.389060853376524	0.727939768366575	MCHR1 (-41221), MKL1 (-844)	chr22 41032477 41034827	156.400394	186.236608	178.280205	200.961563	190.642975	167.52086	C6
chr22 41681075 41683791	4878	C6	-0.10705441392489	0.230992008027492	0.486213820463698	0.561017978518391	ZC3H7B (-15093), RANGAP1 (-3915)	chr22 41681433 41683727	62.765569	73.086932	63.648594	71.631296	79.393358	82.548127	C6
chr22 41808391 41810691	4880	C6	0.17557234402916	0.377976243430076	-0.235383730749336	1.0589926093692	TEF (+31608), TOB2 (+33486)	chr22 41808433 41810983	108.068095	115.348766	103.012325	118.185363	122.574833	117.546101	C6
chr22 44421670 44423875	4901	C6	-0.111374460108629	-0.241317405747404	0.670849096502884	0.250948966486136	PARVG (-153997), PARVB (+27682)	chr22 44420977 44423827	161.02285	146.600043	150.391347	205.072716	174.820384	177.778631	C6
chr22 45607877 45610555	4905	C6	0.216809521233359	-0.364688112655871	0.834487472272234	0.246399423664081	UPK3A (-71647), NUP50 (+49494)	chr22 45607483 45609933	30.317421	49.127551	57.605143	45.327199	60.955071	74.852441	C6
chr22 50181791 50184091	4920	C6	-0.661289410462238	-0.0895610962665164	0.509334657894285	0.237653955459946	BRD1 (+35511)	chr22 50181677 50183883	85.171222	91.758771	74.798647	89.594671	67.830582	69.145334	C6
chr3 9833483 9835810	4956	C6	-0.322156473321756	-0.103176320131875	0.401155757989758	0.719989791506262	TADA3 (-216), ARPC4-TTLL3 (-151)	chr3 9833821 9835811	102.092047	105.246374	86.527582	90.496546	122.838872	107.899477	C6
chr3 10027783 10029810	4960	C6	-0.0423775996600603	-0.401566444697063	0.10955986382139	0.808182161087885	PRRT3 (-34719), EMC3 (+7)	chr3 10028261 10029939	79.58337	66.82803	66.669143	89.896565	73.456326	72.328289	C6
chr3 19987525 19989932	4995	C6	0.254067200808701	0.707459248585687	-0.0414509419220937	1.00051381987305	RAB5A (+158), PP2D1 (+65093)	chr3 19987511 19989539	132.208948	112.43906	121.022494	137.257526	149.013355	150.273958	C6
chr3 28388883 28391332	5010	C6	0.0684752507900267	0.455379112876431	0.616137754846897	0.526253841681318	AZI2 (+510), CMC1 (+107022)	chr3 28388939 28391389	121.723956	132.744335	132.227984	142.865046	137.990346	134.131045	C6
chr3 31572383 31574810	5014	C6	-0.213166469304172	0.0613489758765221	0.0697327367676071	0.586364353295184	GADL1 (-637340), STT3B (-685)	chr3 31572911 31574761	43.766144	47.644417	54.224409	59.346481	64.966293	60.046175	C6
chr3 47421410 47423510	5065	C6	0.311763422703341	0.57286570859757	0.23818040293257	0.720625329791549	PTPN23 (-50), KLHL18 (+98024)	chr3 47421511 47423789	111.953683	104.428094	116.660031	109.461503	126.582086	111.258449	C6
chr3 48955083 48957410	5071	C6	0.0672909646695408	0.440995744990388	-0.00415459972753587	0.576664396236547	SLC25A20 (-19821), ARIH2 (-7)	chr3 48955189 48956961	79.815083	69.098509	64.243212	83.859388	59.119697	65.111424	C6
chr3 49710283 49712432	5085	C6	0.292192394701938	0.312382130257719	0.704015842833693	1.07513435379361	APEH (-77), BSN (+119436)	chr3 49710561 49712261	51.789416	54.993227	56.051005	63.852724	68.344609	77.942122	C6
chr3 53163676 53165883	5112	C6	-0.0310825639056083	0.321731339245251	0.300560696207624	0.480632174415413	PRKCD (-30356), RFT1 (-302)	chr3 53163461 53165361	63.77969	49.840917	57.756714	58.151918	77.957852	79.847931	C6
chr3 88198183 88200532	5161	C6	0.104825501971497	-0.420288465920831	0.110003016793667	0.869413429990883	EPHA3 (-957316), C3orf38 (+465)	chr3 88198161 88200789	116.11599	110.745679	100.879947	141.30128	125.985705	131.188215	C6
chr3 101291983 101294332	5175	C6	0.0299542747734413	0.518334544343096	-0.439319451295936	0.934510938963176	PCNP (+219), ZBTB11 (+103181)	chr3 101292089 101294389	90.731735	85.768146	89.782646	99.251127	92.696205	97.310008	C6
chr3 101394332 101396702	5176	C6	-0.00394891853550781	-0.0227126578822129	0.33095976710058	0.560269030814266	ZBTB11 (+822), PCNP (+102578)	chr3 101394189 101397111	80.386664	80.549492	90.16507	114.433568	106.539083	109.812354	C6
chr3 104604476 104606583	5180	C6	-0.507870887636894	0.303180205488372	0.696797135852697	0.535322292182734	ALCAM (-480223)	chr3 104604611 104606889	83.501595	84.13623	78.181588	103.238051	108.249831	124.273465	C6
chr3 119812425 119815210	5196	C6	0.159075828131611	0.06993550848511	0.348058561589715	1.09871244840923	GSK3B (-1305), GPR156 (+190123)	chr3 119811661 119814961	124.935923	86.191258	105.530907	111.647892	117.546101	138.059859	C6
chr3 125350883 125353083	5218	C6	0.0945154413821424	-0.295362117693549	0.0601255407710063	0.671838884150743	OSBPL11 (-38049), ALG1L (+303899)	chr3 125350811 125353589	197.672096	209.864215	227.330003	190.36247	196.789748	176.512628	C6
chr3 129345283 129347583	5237	C6	0.0852979493046267	-0.165522869870086	1.16456994765048	0.73434067562506	PLXND1 (-20772), TMCC1 (+252876)	chr3 129345161 129347371	59.067933	35.723382	54.824824	36.096043	54.175606	79.358544	C6
chr3 132260925 132262825	5242	C6	-0.18070595342395	0.701109237429364	0.598143658972374	0.782691046850949	ACKR4 (-54206), DNAJC13 (+125505)	chr3 132261239 132262911	69.036818	63.452146	59.399673	89.832537	87.064087	117.755512	C6
chr3 133290683 133292983	5243	C6	-0.0749920917720738	0.133636222253458	0.128972600558588	0.496597419366433	CDV3 (-741), BFSP2 (+172994)	chr3 133290439 133292661	170.427427	178.407111	175.080339	165.289109	193.52683	176.214203	C6
chr3 134203835 134206632	5244	C6	-0.0836928437345796	0.160230390447139	0.209951196675109	0.325826655694548	CEP63 (+337), KY (+164630)	chr3 134203861 134207239	141.49196	120.142104	118.716564	140.683913	116.801309	139.344345	C6
chr3 156876883 156879325	5296	C6	0.125372157846008	0.62195686978209	0.610126728595976	0.902812452888113	PTX3 (-276474), CCNL1 (-102)	chr3 156876789 156879189	86.717641	67.125945	75.265075	79.366301	90.714114	109.320848	C6
chr3 167812283 167814610	5315	C6	0.0740359287165305	0.0724980588666208	0.798129316575806	0.293519936986655	GOLIM4 (+316), SERPINI1 (+359936)	chr3 167812389 167814539	116.691919	108.154728	114.118422	138.287605	135.243618	131.067803	C6
chr3 178864783 178866983	5342	C6	0.0442492029371408	-0.43255228340772	1.21749496266405	0.736835239490209	ZMAT3 (-75816), PIK3CA (-428)	chr3 178864339 178866839	111.288858	79.554255	101.683895	136.67509	111.133871	86.005912	C6
chr3 195162010 195164235	5378	C6	0.0943279196140687	0.375640793392883	0.522874097040538	1.54628694633385	XXYLT1 (-171227), ACAP2 (+684)	chr3 195161989 195164689	95.681257	105.205169	101.173272	110.923197	149.616411	141.184343	C6
chr3 196012983 196015425	5381	C6	0.0735597686528425	0.663862991781296	0.513651668557079	1.0809337524251	PCYT1A (+380), SLC51A (+70829)	chr3 196012711 196015489	96.666095	104.003015	90.513993	111.72266	145.111305	144.872934	C6
chr3 196466283 196468632	5386	C6	-0.383267333679795	-0.100703110389303	0.164984786655505	0.473047349198954	SENP5 (-127269), PAK2 (+730)	chr3 196466061 196468211	76.113263	66.368661	56.990752	62.95979	61.581629	79.17276	C6
chr4 2470135 2472238	5407	C6	0.196822140380098	-0.766875637746477	0.223213790055415	1.31854774376432	RNF4 (-10393), ENSG00000249428 (+19487)	chr4 2469843 2471993	66.628842	69.004183	67.471356	76.035723	83.092393	85.593569	C6
chr4 2536846 2538335	5408	C6	-0.160806674199255	0.746705986060261	-0.640227238199078	1.67031435984313	RNF4 (+56011), TNIP2 (+220512)	chr4 2536443 2538243	62.322009	63.952815	57.35659	59.822521	70.555611	76.22392	C6
chr4 8200135 8202036	5430	C6	0.350766362081911	-0.221504318826641	0.59938259776573	1.4036120711875	ABLIM2 (-40650), SH3TC1 (-8)	chr4 8199834 8201923	153.012006	155.6782	205.861318	180.593055	204.171444	205.430336	C6
chr4 39639835 39642091	5487	C6	-0.21939105722639	0.213689898266447	0.983248541700453	1.59554503367379	UBE2K (-58701), SMIM14 (-253)	chr4 39640143 39642073	56.1328	50.498758	51.375637	65.156661	84.830017	80.558226	C6
chr4 40578435 40580640	5493	C6	-0.0630951424693496	0.530138941268667	0.457926960913965	0.679038745417594	NSUN7 (-172376), RBM47 (-62763)	chr4 40577934 40580384	170.878351	162.926377	159.62163	196.339387	178.029075	206.843484	C6
chr4 71552946 71554646	5530	C6	0.0555508458986108	0.242003627066398	0.806070305157033	0.624967944609034	IGJ (-21419), UTP3 (-400)	chr4 71553334 71554984	77.133685	99.567824	78.166822	72.077242	117.810882	97.342745	C6
chr4 74596440 74598738	5536	C6	0.295181552802452	-0.363744839268399	1.10471085969861	0.900961423635425	RASSF6 (-111241), IL8 (-8634)	chr4 74596693 74599093	146.063235	137.586568	127.580046	141.453271	145.900122	159.62163	C6
chr4 103746489 103749646	5599	C6	0.137349645840727	0.537609954727941	0.651311531290658	0.734481684684434	MANBA (-65917), UBE2D3 (+41985)	chr4 103746023 103749743	135.906276	121.442097	104.107994	191.246272	159.015575	173.160345	C6
chr4 119755691 119757835	5620	C6	0.0139560367864746	0.582047841364465	0.824447468110707	0.433567641741211	SEC24D (+530), METTL14 (+150240)	chr4 119755484 119757984	98.84489	107.398171	98.687167	109.251209	120.801035	121.512493	C6
chr4 129208538 129210438	5633	C6	-0.0294550932052138	-0.156030868737462	1.04353834380229	0.491655820071536	PGRMC2 (+496), LARP1B (+227065)	chr4 129208393 129210093	59.47381	42.191662	48.640763	47.555166	68.616481	60.968577	C6
chr4 154353736 154355536	5667	C6	0.577151824527909	0.663215540640309	0.336438497601851	1.32873348774985	KIAA0922 (-32865), MND1 (+88835)	chr4 154353684 154355893	191.768623	217.381613	226.086004	186.191237	232.317114	208.891159	C6
chr4 164527289 164529436	5683	C6	0.174309403252355	0.516556939153726	-0.130490588839776	0.500153408779013	TMA16 (+112750), MARCH1 (+776839)	chr4 164526993 164529543	193.076949	207.549769	177.891619	218.533611	185.266363	213.06694	C6
chr4 174336535 174338740	5690	C6	-0.319973714615654	0.317322579589323	0.388061496112948	0.782088815572642	SCRG1 (-16951), HAND2 (+113742)	chr4 174336243 174338543	92.412397	81.642839	62.979284	102.324981	91.506549	110.022723	C6
chr4 184579989 184581889	5703	C6	0.0495452423822589	0.308374316878821	0.355273637062215	0.501687821626757	STOX2 (-245570), TRAPPC11 (+519)	chr4 184579843 184581873	70.279888	54.272792	51.33822	73.237579	84.524518	87.723625	C6
chr5 359688 361688	5717	C6	0.322684141074865	0.255790637440513	0.384803573113557	0.410443287160738	AHRR (+56397), C5orf55 (+82570)	chr5 359838 361838	33.921259	30.283436	41.470234	37.885435	43.707184	55.492814	C6
chr5 10249088 10251388	5729	C6	-0.277072305507797	0.22014520058478	0.332808120101068	0.549339940117864	CCT5 (+205), CMBL (+57900)	chr5 10249138 10251961	178.436013	174.507805	167.278003	152.104666	170.455583	155.263682	C6
chr5 17118038 17120188	5739	C6	0.299883989076847	0.303414308939222	0.164774220446868	0.431603650503796	MYO10 (-182741), BASP1 (-98556)	chr5 17117861 17120238	303.742892	257.105913	272.530525	265.947512	291.972146	243.409433	C6
chr5 34914725 34916682	5758	C6	-0.12786603340523	-0.0074365716416596	0.432976638625751	0.937850798164313	BRIX1 (+223), RAD1 (+1167)	chr5 34914835 34916761	69.722227	52.120627	58.174639	63.104289	86.640692	71.656703	C6
chr5 36875438 36878194	5765	C6	0.072338435975615	0.301064583814079	0.247383689530669	0.876825946624601	NIPBL (-45), SLC1A3 (+270359)	chr5 36875338 36878388	66.777479	51.887006	58.888424	68.39598	78.400754	89.098301	C6
chr5 39272680 39275780	5768	C6	0.158893674808714	0.455540667964517	0.811608855123963	0.544854387208655	FYB (-3471), C9 (+90432)	chr5 39272785 39276088	188.452499	189.572383	198.133991	192.473592	220.147754	238.44122	C6
chr5 42949188 42951888	5780	C6	-0.160727640623315	0.162791014415505	0.744366631975203	0.406274508163879	SEPP1 (-138357), ANXA2R (+92734)	chr5 42949288 42952688	48.019798	40.593081	52.403088	61.203211	71.104908	87.257819	C6
chr5 65220888 65223380	5819	C6	0.216268754702298	0.342747761460206	0.595666707708532	1.05125265715554	ERBB2IP (-467), NLN (+204111)	chr5 65220638 65222835	72.086092	57.843633	66.717254	81.923827	96.253537	99.386259	C6
chr5 97644538 97646581	5886	C6	0.383464544422066	0.137173433876463	0.714524394394368	1.13795133943901	RGMB (-459439)	chr5 97644911 97646561	104.600481	88.734466	78.852464	110.608046	129.96458	119.201005	C6
chr5 115176180 115178288	5910	C6	-0.280526668756465	0.465121315959637	0.783820850957657	0.403217477613005	AP3S1 (+56), ATG12 (+321)	chr5 115176461 115178338	71.030406	63.873421	59.683892	78.241094	89.279078	91.246523	C6
chr5 131438438 131440238	5931	C6	0.244199139648871	0.240597082063169	0.628426560049368	0.80406281958469	CSF2 (+29855), P4HA2 (+124170)	chr5 131438811 131440211	53.56482	46.648375	51.423575	62.895329	51.191086	66.341847	C6
chr5 131760981 131764088	5935	C6	0.0428947996873179	0.0768713500993027	0.648558500302371	0.22287793645863	SLC22A5 (+57091), IRF1 (+63955)	chr5 131761211 131764438	150.573968	127.842471	113.678306	168.335261	162.733873	161.638166	C6
chr5 133800988 133802988	5946	C6	0.339676689036182	0.604569152425866	0.173200650485206	1.04677131710072	JADE2 (-59810), CDKN2AIPNL (-54399)	chr5 133801388 133802988	33.243426	38.870175	45.17426	32.934112	47.719927	55.404065	C6
chr5 134791081 134793388	5955	C6	-0.022036820310405	-0.0954184886143569	0.698435352098946	0.640483506418743	TIFAB (-4146), NEUROG1 (+79404)	chr5 134791361 134793538	101.95923	74.248756	88.243515	139.537008	109.741297	125.18134	C6
chr5 137088588 137091038	5957	C6	0.0679540875012921	0.139707565673272	0.0508004314132972	1.08969746988744	KLHL3 (-18034), HNRNPA0 (+226)	chr5 137087961 137091161	131.114191	121.418629	120.602503	166.327864	149.915708	128.706888	C6
chr5 137877780 137880488	5964	C6	0.0312532557837752	0.144392257630704	-0.162337046687155	1.13146966406908	ETF1 (-145), HSPA9 (+31999)	chr5 137877361 137879861	88.134622	74.530965	77.520654	84.573022	95.303373	104.006694	C6
chr5 138940088 138942188	5972	C6	-0.301804077790452	0.164574234473205	0.411251389955042	1.30536525217824	CXXC5 (-86739), UBE2D2 (+387)	chr5 138940388 138942288	59.508811	59.595702	59.906633	56.816544	59.881252	65.00424	C6
chr5 139779588 139782288	5978	C6	-0.11037116259968	-0.163915591478978	0.671426619022913	0.621866209967363	ANKHD1 (-491), SLC4A9 (+41151)	chr5 139779835 139782688	75.719511	74.577062	58.829254	95.444332	117.944431	137.234597	C6
chr5 146782738 146784788	6008	C6	-0.0534964418700309	0.129134031540618	0.128998472872667	0.752736381198487	DPYSL3 (+105856), STK32A (+169237)	chr5 146782635 146784438	73.210724	57.224221	44.641242	81.549245	70.643469	88.719943	C6
chr5 148929080 148931625	6010	C6	-0.130100756653789	0.485708243739837	0.301383283974034	0.640503172640609	IL17B (-171514), CSNK1A1 (+174)	chr5 148928761 148931711	157.501024	133.135467	133.593996	202.665395	159.62163	163.997685	C6
chr5 149460588 149462938	6014	C6	-0.0683030187460879	0.244078201471237	0.378352885172627	0.400719700248923	TIGD6 (-81033), CSF1R (+31172)	chr5 149460561 149463188	187.423163	213.466096	207.627397	245.541498	219.107581	203.389955	C6
chr5 150472288 150474781	6025	C6	0.651049902896874	0.475712008436101	0.278723013629524	0.841359952596891	TNIP1 (-12538), ANXA6 (+63908)	chr5 150471638 150474335	144.872934	128.411333	128.935169	188.243025	179.185433	224.713888	C6
chr5 156568838 156570980	6032	C6	-0.320203987770988	0.459006440175161	0.175265465934112	0.752193006417848	HAVCR2 (-33184), MED7 (+286)	chr5 156568488 156570988	82.832752	55.98475	66.412946	93.320499	94.58956	108.839766	C6
chr5 179340481 179342281	6088	C6	-0.161880413496795	0.239779462782601	1.15714039792142	0.18038211666654	TBC1D9B (-6522), RNF130 (+157737)	chr5 179340561 179342161	118.849042	97.674132	80.627823	103.344147	92.052892	95.7598	C6
chr5 180687588 180689694	6095	C6	-0.216137732656835	-0.527775355285647	0.378675974261499	0.819992935558419	OR4F3 (-105628), TRIM52 (-522)	chr5 180688088 180689938	63.575119	51.503976	45.520066	50.190655	60.606036	62.622015	C6
chr6 11323218 11325318	6143	C6	-0.0574260272159536	-0.121015311252129	0.0286510759508072	0.889985849129193	TMEM170B (-214243), NEDD9 (-91353)	chr6 11323331 11324981	98.394009	94.287081	97.517107	106.779602	80.241368	80.158228	C6
chr6 11731259 11733559	6153	C6	0.0170719814702437	0.369119279588154	0.481500617899262	0.730835654451672	ADTRP (+46627), TMEM170B (+193898)	chr6 11731681 11733531	181.959061	183.139566	181.489878	203.777446	195.060774	158.699605	C6
chr6 34204059 34206359	6259	C6	-0.0110415712567469	-0.360288749097158	0.797703730902335	1.12836794095918	HMGA1 (+559), C6orf1 (+12038)	chr6 34203468 34205981	84.111955	94.749349	95.787189	73.433804	71.385948	67.743681	C6
chr6 45344577 45346777	6308	C6	-0.0181288509187604	-0.0793893254780079	0.494666446920357	0.501843988670041	SUPT3H (-7), CLIC5 (+702455)	chr6 45344973 45347181	70.325619	57.655351	47.824273	63.846507	70.539364	77.583171	C6
chr6 74160373 74162677	6337	C6	0.049825979747915	0.46285654653607	0.76672112142928	0.750117538812702	MB21D1 (+474), DDX43 (+57054)	chr6 74160581 74162831	130.818921	123.222308	121.455712	154.093291	150.391347	159.052622	C6
chr6 74362873 74365377	6342	C6	-0.0439952511070399	0.387319457558583	0.863616809227186	0.2995733858156	CD109 (-41702), SLC17A5 (-247)	chr6 74362968 74364881	98.074871	46.517649	53.452383	67.906278	71.730779	86.386444	C6
chr6 87864055 87866310	6364	C6	0.0163439770549737	0.0116546931538254	0.666538848502593	0.391523376877728	CGA (-60359), ZNF292 (-84)	chr6 87864281 87866318	55.199571	44.996463	55.762115	58.287474	52.645751	69.088402	C6
chr6 88440973 88443073	6368	C6	0.0441924362009593	0.342380062850472	0.354453406670967	0.506037080548019	SPACA1 (-315484), AKIRIN2 (-30096)	chr6 88440881 88443131	164.970152	143.579266	154.789364	190.473234	173.757402	219.928377	C6
chr6 106441573 106443759	6383	C6	-0.121120994970656	0.318751530009405	0.875987365618511	0.513586870074854	PREP (-591707), PRDM1 (-91529)	chr6 106441468 106443781	88.649902	66.839556	58.741192	86.15491	106.433955	115.211806	C6
chr6 106610673 106613077	6385	C6	0.319076664938966	0.479367343799407	0.701902231245045	0.401238729024977	PRDM1 (+77680), ATG5 (+161791)	chr6 106611081 106613081	144.766093	121.195319	108.230294	143.869422	121.059658	128.628249	C6
chr6 111135655 111138359	6409	C6	0.0557994098958173	0.506294648070907	0.23594097852056	0.457716828385384	AMD1 (-58966), CDK19 (-488)	chr6 111136118 111138831	99.481327	82.396096	81.153799	114.754837	108.44111	109.293873	C6
chr6 111180110 111181468	6410	C6	0.0685596719707609	0.361386766885269	0.255057731730259	0.854858134630746	CDK19 (-44270), AMD1 (-15184)	chr6 111179881 111181631	85.248941	103.952677	92.70127	109.15944	98.331268	107.331139	C6
chr6 139349510 139352073	6461	C6	0.0465696204991233	0.231064279187936	0.229346312511563	0.660493497777806	HECA (-105457), REPS1 (-41394)	chr6 139349331 139352731	179.375514	146.252555	156.72795	174.914989	184.06001	173.608842	C6
chr6 144536355 144538573	6488	C6	-0.00892762594392013	-0.00996283918351401	0.148610621743406	0.386718801080049	UTRN (-75501), STX11 (+65801)	chr6 144536368 144539173	65.189018	51.141961	50.816776	76.118741	88.79236	65.385081	C6
chr6 161795473 161797573	6535	C6	-0.0240904631992767	0.338782733792079	0.349398417058831	0.331750902397095	AGPAT4 (-101430)	chr6 161795681 161797531	148.01613	117.05951	129.167647	138.6756	96.32173	72.623426	C6
chr7 118558 120461	6559	C6	-0.0679699981893051	0.291214585934405	0.709236942907897	1.20355689735781	FAM20C (-73459)	chr7 118399 120539	109.544541	96.692563	92.499173	100.549152	110.778289	130.266831	C6
chr7 2671961 2674358	6584	C6	-0.0988184934606796	0.589056776143656	0.69975954451343	0.575819492872744	AMZ1 (-45996), TTYH3 (+1575)	chr7 2671839 2673939	68.111452	58.695254	67.683118	79.326859	65.150307	80.585232	C6
chr7 5552758 5554885	6602	C6	-0.159360090176487	0.0472947895107287	0.730475474058491	0.546428334281742	FBXL18 (-393), ACTB (+16518)	chr7 5552576 5554476	40.852586	48.323875	34.938638	28.51425	63.486277	41.253506	C6
chr7 36775758 36777771	6670	C6	0.0630303402183539	0.423522921573091	0.642611132932126	0.383024156367924	AOAH (-12612), ELMO1 (+712087)	chr7 36775599 36777799	164.301194	145.254054	146.818572	183.281435	146.504854	166.365182	C6
chr7 38374258 38376458	6676	C6	0.2243738760457	0.338473312887959	0.153504741203522	0.455252214030959	STARD3NL (+157534), AMPH (+295809)	chr7 38373749 38376049	134.820008	156.678404	147.592062	186.109821	177.307399	189.11119	C6
chr7 48127358 48129358	6711	C6	0.114004796799459	0.191917186127864	0.863918300868532	1.38934224188602	ABCA13 (-82699), UPP1 (+117)	chr7 48127349 48129099	85.402448	79.063311	76.852142	98.635951	93.743552	99.901306	C6
chr7 65579058 65581167	6728	C6	-0.142624997362264	-0.0689957859325617	0.638157914963312	0.757360385176945	TPST1 (-90073), CRCP (+521)	chr7 65578989 65580739	102.520899	101.82062	88.445903	86.042879	109.328978	134.820008	C6
chr7 66204512 66206567	6732	C6	0.295076850612101	-0.098974727220953	0.227361360840315	1.02622685720116	KCTD7 (-103), TPST1 (+535354)	chr7 66204776 66206899	76.133951	77.545508	98.923674	96.816545	99.82038	104.974908	C6
chr7 72349770 72351084	6740	C6	0.119393319191252	0.192713322225078	-0.537563936499662	0.81877324657002	POM121 (+491), TRIM74 (+89570)	chr7 72349689 72350839	14.963117	20.094382	25.565485	25.537567	23.13484	34.054715	C6
chr7 75252859 75254759	6758	C6	-0.47400043543704	-0.435831011499658	0.235800558930348	1.27963083783245	POM121C (-138261), HIP1 (+114456)	chr7 75252726 75254399	75.277942	63.305061	61.61252	81.841874	79.243522	70.950432	C6
chr7 75600612 75602512	6761	C6	0.231148475508285	0.197604613637398	0.0100957751519259	1.13932242325621	POR (+57165), STYXL1 (+75759)	chr7 75600599 75602249	114.2012	90.989065	76.405723	150.510787	94.963095	87.854458	C6
chr7 75986758 75989312	6766	C6	0.155744730692047	0.526202597868563	0.521455202733863	0.956667020531625	YWHAG (+313), HSPB1 (+56174)	chr7 75986749 75988839	134.843707	149.638136	175.487821	119.474083	155.908885	122.680749	C6
chr7 95236812 95239159	6797	C6	-0.232364768599424	0.129075559390207	0.146837207807601	0.530605344142993	DYNC1I1 (-163916), PDK4 (-12183)	chr7 95237099 95239249	69.853278	82.293069	78.77343	70.103165	58.997942	85.062139	C6
chr7 95949812 95951712	6798	C6	-0.100183192854245	-0.0566751629278111	0.717807073405746	0.54056055903656	SLC25A13 (+697), DYNC1I1 (+548860)	chr7 95949749 95951599	74.012185	83.695293	108.898916	87.991307	87.041879	106.443769	C6
chr7 128502684 128503884	6864	C6	-0.283217148844175	-0.120206969281318	1.28581252758686	2.03290851797404	IRF5 (-74710), ATP6V1F (+326)	chr7 128502639 128503639	18.108789	13.031826	27.985574	25.733775	30.906207	31.371297	C6
chr7 128578861 128581558	6866	C6	0.263820995219225	0.246313568362076	0.736876449243851	0.620377288406923	IRF5 (+2216), TNPO3 (+114758)	chr7 128578639 128581699	212.184104	243.310615	226.624531	218.141743	224.678534	210.543526	C6
chr7 128863558 128865458	6870	C6	-0.0583135046336856	-0.21355017426174	0.322309814990483	1.16397654926226	AHCYL2 (-356), SMO (+35795)	chr7 128863499 128865839	141.202323	128.33085	137.23884	148.442573	145.294687	127.668588	C6
chr7 139553467 139556412	6891	C6	0.217067670466871	0.337745606556649	0.951730631705709	0.589072374688181	TBXAS1 (+25988), PARP12 (+208581)	chr7 139553989 139556399	141.812264	124.381839	154.701178	141.706093	147.250316	163.974367	C6
chr7 151619985 151621485	6914	C6	0.0875278146200986	0.416612375150803	0.345191914475921	1.1175463835419	PRKAG2 (-46525), GALNTL5 (-32745)	chr7 151619549 151621399	114.91321	124.317108	109.780692	112.208617	131.162016	107.954857	C6
chr8 17779525 17781877	6959	C6	-0.23465747819942	-0.0105285416302881	-0.160377272009829	0.891849008472305	PCM1 (+352), ASAH1 (+161776)	chr8 17779191 17781991	62.258338	66.047315	70.114868	80.704497	90.99455	116.914241	C6
chr8 22550725 22553434	6968	C6	-0.192356947292101	-0.7588021656361	0.143233840851529	1.48386312651888	EGR3 (-1265), PEBP4 (+233341)	chr8 22550320 22553870	166.090727	143.017636	132.933999	203.706784	146.963385	126.299191	C6
chr8 28204525 28206677	6985	C6	0.090362067159864	0.164809040278787	0.167893697523591	0.442408617777886	PNOC (+30952), ZNF395 (+38382)	chr8 28204241 28207041	144.71721	158.528597	146.314204	201.514057	210.916168	213.987134	C6
chr8 56985734 56987734	7047	C6	-0.211670353391934	0.020358659264192	0.52242322504912	1.09301272786114	RPS20 (+334), LYN (+194362)	chr8 56986041 56987741	54.143444	32.972418	29.139654	49.840917	53.890305	62.250871	C6
chr8 64079877 64082235	7062	C6	0.100856708593614	-0.0538670857372418	0.146163754360757	0.923588476164067	TTPA (-82444), YTHDF3 (-65)	chr8 64080270 64082070	125.246621	108.70858	108.460119	106.348818	117.687751	97.479111	C6
chr8 74883025 74885377	7085	C6	-0.0493079192244477	0.106312381587709	0.152684172173745	0.522123666484316	UBE2W (-93057), TCEB1 (+321)	chr8 74883441 74885891	57.98331	66.021355	55.790975	65.660754	71.695218	82.808768	C6
chr8 97631977 97634435	7116	C6	0.0493516044000924	0.200485937879002	0.760424837755826	0.668455922402426	CPQ (-24249), SDC2 (+127627)	chr8 97632441 97634420	69.347688	71.393841	70.446506	80.945863	66.934444	75.510789	C6
chr8 101732425 101735135	7133	C6	0.135636484923457	-0.182522130059082	-0.0598297097896351	0.843993112447183	SNX31 (-71887), PABPC1 (+1160)	chr8 101732370 101734891	121.576449	138.574021	138.991344	146.360858	159.982408	126.702666	C6
chr8 103875077 103877523	7143	C6	-0.100684491551943	-0.170555787193736	0.272608273003775	0.752495016179766	KLF10 (-208170), AZIN1 (+665)	chr8 103874891 103877241	92.416265	79.203373	78.042244	94.333545	93.801326	94.492987	C6
chr8 125550177 125552234	7171	C6	0.116067179461202	0.0451295876467625	0.420258112588333	0.5733957583481	TATDN1 (+119), RNF139 (+64227)	chr8 125550470 125552020	38.907893	56.089523	53.589254	50.142012	81.208571	69.683102	C6
chr8 126440877 126443034	7179	C6	0.242253542823574	0.0347053622632183	-0.454724010414	0.946078452780467	TRIB1 (-607), NSMCE2 (+337861)	chr8 126441255 126443041	61.426005	32.847036	42.586337	58.02182	60.435911	64.516221	C6
chr8 134537877 134540034	7203	C6	-0.0436288344091205	-0.106510199992848	0.178839811097145	0.822267853176669	NDRG1 (-229127), ST3GAL1 (+45227)	chr8 134537441 134539791	61.487793	37.169215	42.167575	66.257061	57.726986	78.93421	C6
chr8 144362477 144364525	7216	C6	0.0968330477115017	-0.180951913020194	0.0916300842625838	0.785238754447925	ZNF696 (-10058), GLI4 (+13894)	chr8 144362970 144364720	84.468843	94.605924	92.491045	79.753195	88.635997	84.573022	C6
chr8 145637877 145640023	7232	C6	0.109071809261494	-0.379909854766335	1.50296592850619	2.15532664930877	CPSF1 (-4197), SLC39A4 (+3329)	chr8 145637241 145639841	48.093123	59.923595	74.372724	35.374829	67.615488	75.543467	C6
chr9 112889 115891	7237	C6	0.101148365016631	-0.356339597401589	0.0353232721506322	0.615711428350739	FOXD4 (+4027)	chr9 112791 115791	57.813623	49.9598	63.055983	63.519789	95.627753	84.313343	C6
chr9 6703236 6705136	7257	C6	-0.0854498846577972	0.559488058438411	0.783373852023389	0.983646421433045	GLDC (-58536), KDM4C (-53470)	chr9 6703197 6704947	144.780922	130.455033	108.364115	128.891034	106.083421	119.217159	C6
chr9 77702436 77704638	7327	C6	0.118708476152718	0.265752665206374	0.501224851916031	1.22934963880777	PCSK5 (-802023), OSTF1 (+78)	chr9 77702291 77705097	302.976784	298.187915	284.122771	241.264701	274.964265	234.622997	C6
chr9 86594031 86596636	7357	C6	0.0754187669956042	0.237703217315922	0.563893592875371	1.11054967439034	RMI1 (-379), HNRNPK (-150)	chr9 86594341 86596911	108.38812	125.985705	96.3163	116.793062	131.474195	117.444227	C6
chr9 90094336 90096138	7359	C6	0.252522262941944	0.54993638250813	-0.408401362340364	0.890373975074577	GAS1 (-533133), DAPK1 (-17559)	chr9 90093997 90095797	168.273532	124.669615	124.799747	145.120018	117.213996	121.382555	C6
chr9 95086836 95089131	7377	C6	-0.186437998835714	0.427107259739843	0.699129603170464	0.591207346544047	CENPP (+218), OGN (+78857)	chr9 95086447 95089241	116.707267	123.461258	97.802374	129.958096	140.216066	139.35459	C6
chr9 116036738 116038738	7442	C6	0.0670075349768575	0.523286008970429	0.462883146622216	1.10659425901651	CDC26 (+131), SLC31A1 (+53896)	chr9 116037061 116039097	152.552489	140.03375	144.416105	137.847456	170.920239	163.654205	C6
chr9 128411436 128413438	7487	C6	0.184110879377506	0.315193111285806	-0.223169676620629	0.54820853618283	MAPKAP1 (+57076), GAPVD1 (+388326)	chr9 128410897 128413241	179.413567	159.015575	164.317904	171.761624	178.155436	177.599841	C6
chr9 132105638 132107936	7512	C6	-0.150241008823634	-0.198835259698003	0.455203605534925	0.274589063095358	NTMT1 (-264376), PPP2R4 (+233190)	chr9 132105447 132108291	134.488097	119.105068	119.534147	162.899344	160.00402	215.072499	C6
chr9 137028991 137031136	7541	C6	0.0362852687577941	0.117451194413311	0.234636794905413	1.2942089941608	RXRA (-188362), WDR5 (+28854)	chr9 137028891 137031291	95.665134	81.25314	103.652619	97.007169	105.555812	124.628518	C6
chr9 137231931 137234036	7542	C6	-0.123829869500667	-0.370273443483722	-0.124404141054469	0.783237481694859	COL5A1 (-300636), RXRA (+14558)	chr9 137231841 137234191	76.599104	76.86112	82.177146	73.382442	104.048995	108.068095	C6
chr9 139742031 139744491	7553	C6	-0.253209168562785	-0.786743562844953	0.614626508654554	0.555556181508323	PHPT1 (-285), RABL6 (+40887)	chr9 139742641 139744941	49.490371	47.80205	45.573784	53.324964	56.590376	74.199614	C6
chrX 11358840 11360896	7574	C6	0.161678576905739	-0.344701992165661	0.407278557840476	0.301635899807467	AMELX (+48335), ARHGAP6 (+323953)	chrX 11358959 11361009	103.596543	135.248395	121.82339	108.953691	137.586568	153.656431	C6
chrX 15929421 15930550	7595	C6	0.535377804647134	-0.0502298814712402	0.351319342026204	0.684663307493588	GRPR (-211693), AP1S2 (-56932)	chrX 15929405 15930505	50.264952	40.073255	36.448269	55.188133	51.1277	66.611324	C6
chrX 41192084 41194672	7639	C6	0.0611061515944627	0.253683175957681	0.409948261232084	0.64677897812967	NYX (-113309), DDX3X (+727)	chrX 41192005 41194855	73.271937	94.452492	71.803017	94.261811	71.457287	74.248756	C6
chrX 100639814 100641921	7729	C6	0.111212976605477	-0.323870368327972	0.789105551308488	0.289527002803194	TIMM8A (-36684), BTK (+315)	chrX 100640059 100642059	112.420901	107.879867	117.326806	117.728678	128.901479	123.154103	C6
chrX 108974972 108977384	7741	C6	0.228495404382202	0.34622699130842	0.744040071476423	0.538730715120447	KCNE1L (-107785), ACSL4 (+443)	chrX 108974859 108976909	92.674261	92.561693	90.027179	114.564086	100.014869	91.898459	C6
chr1 8772010 8774022	37	C7	0.06260483205638	-0.774161076907661	-1.13416516621001	-2.00427193782398	RERE (+104508), SLC45A1 (+395130)	chr1 8772102 8773802	111.966104	83.416746	91.260096	95.208983	77.048265	94.287081	C7
chr1 22365522 22367615	104	C7	-0.890090470891267	-1.17206379917875	-2.65237576814749	-4.17270413115421	CDC42 (-12592), CELA3A (+38420)	chr1 22365652 22367302	96.538294	70.004399	76.582524	76.866623	58.619872	44.125552	C7
chr1 53101822 53103915	255	C7	-0.505840668435872	-1.61123263035568	-1.49620242728521	-2.22312959283779	FAM159A (+3853), COA7 (+61169)	chr1 53101752 53103952	205.670482	150.782392	161.045002	150.504507	93.229561	93.61183	C7
chr1 66155998 66158410	268	C7	-0.205994348869136	-1.10540085625972	-2.30777563630282	-2.6364144180941	PDE4B (-100993), LEPR (+270869)	chr1 66156302 66158202	95.088116	107.104816	111.349416	105.895479	89.303625	91.404447	C7
chr1 72346910 72349022	283	C7	-0.752308911658808	-0.447147395552726	-1.77923138502053	-2.17368425152653	ZRANB2 (-800986), NEGR1 (+400451)	chr1 72347252 72349052	92.568169	123.371177	123.875868	90.585122	115.634772	110.653308	C7
chr1 77877910 77881810	288	C7	-0.465476804716659	-1.56756134843089	-1.19219825990526	-1.41504632386915	AK5 (+132124), ZZZ3 (+268483)	chr1 77878552 77882452	240.992969	223.494703	201.959342	246.070467	192.271597	201.910329	C7
chr1 90134410 90137010	312	C7	-0.33720998014715	-0.502432008255461	-1.40111544203435	-1.64837739773048	LRRC8D (-150881), LRRC8C (+37079)	chr1 90135052 90137174	110.258616	105.23586	86.053004	103.824698	95.885075	109.906247	C7
chr1 149739915 149741822	402	C7	-0.547559645034641	-0.445505090026291	-1.19369273216894	-2.70900492240264	FCGR1A (-13377), PPIAL4C (+187866)	chr1 149739974 149741702	53.127169	54.618036	47.991143	56.937269	70.884958	62.42438	C7
chr1 154163613 154165922	447	C7	-0.620394673555075	-2.08379611114514	-0.939712021413421	-2.16125369831162	TPM3 (-81), C1orf189 (+14041)	chr1 154163952 154165752	124.359822	117.282018	127.271534	106.14331	99.203569	88.734466	C7
chr1 162199013 162200722	513	C7	-0.0249659923720597	-1.27092168066266	-1.33203069168721	-1.93140639560002	C1orf111 (+146792), NOS1AP (+160302)	chr1 162198702 162200802	122.321794	115.864148	123.166412	102.887747	88.550154	81.183777	C7
chr1 167265913 167267813	518	C7	-0.33129244615512	-0.831031321817285	-0.995575538945222	-2.79340072432677	POU2F1 (+76797), CD247 (+220912)	chr1 167266152 167267652	38.324986	56.167953	46.184568	44.939081	49.081625	60.565751	C7
chr1 178024398 178027122	540	C7	-0.192907915733657	-0.889113408827106	-1.30254110209901	-1.78741871051105	SEC16B (-86710), RASAL2 (-37516)	chr1 178024202 178027452	137.990346	140.755904	131.320866	152.295303	141.125559	137.23884	C7
chr1 178088013 178090022	542	C7	0.214630867989492	-1.64165227562812	-1.96441789743499	-1.43968622656453	TEX35 (-393194), RASAL2 (+25742)	chr1 178088102 178089902	115.102322	122.087091	133.293243	118.066549	131.884913	133.44872	C7
chr1 186807198 186809322	576	C7	-0.0356300492243899	-0.414694448197134	-1.77760202157311	-4.52607164083883	PLA2G4A (+10175)	chr1 186807252 186808952	44.436041	58.195229	63.385591	60.989374	64.416668	55.593243	C7
chr1 190728413 190730222	579	C7	-0.24983694859551	-1.10927199050266	-3.39968519087476	-1.17925530921753	BRINP3 (-282559)	chr1 190728252 190730002	110.778289	98.956353	87.727021	109.849783	64.135594	44.473713	C7
chr1 198632915 198634815	590	C7	-0.575541735460705	-0.0157193939059209	-2.05783415000635	-1.43304789704236	PTPRC (+25695)	chr1 198632852 198634502	41.409595	49.330596	58.646342	62.63061	51.692605	70.488468	C7
chr1 203738022 203739922	614	C7	0.0624512526266012	-1.07676694648158	-1.56894941086331	-1.76273536470839	ZBED6 (-26465), LAX1 (+4668)	chr1 203737952 203739452	70.339285	48.542048	53.736699	53.979116	57.441018	45.887986	C7
chr1 221218698 221220822	654	C7	0.0772173524454741	-0.950956658595392	-1.7069343933344	-1.73813356678995	HLX (+168061), DUSP10 (+695758)	chr1 221218502 221220674	184.136076	155.263682	152.974075	186.261871	135.291068	152.82678	C7
chr1 221631013 221632822	657	C7	-0.17383141705962	-1.32597263409545	-1.90532408610396	-2.02020443249836	DUSP10 (+283600), HLX (+580219)	chr1 221631152 221632552	73.773674	62.451249	41.533103	50.51263	35.22258	38.300829	C7
chr1 231917113 231918822	700	C7	-0.241909678548315	-0.499120347401694	-1.35684534075706	-2.51701497198242	DISC1 (+155407), SIPA1L2 (+779336)	chr1 231917102 231918752	62.913933	70.67701	73.735948	63.298866	77.319353	91.984946	C7
chr1 243427113 243428722	744	C7	-0.0782546976270405	-0.462305852692448	-1.47727515801883	-2.18628858102656	SDCCAG8 (+8560), AKT3 (+585512)	chr1 243427402 243429002	60.674778	60.217418	63.721005	64.694124	64.351725	64.924444	C7
chr10 5082792 5084992	789	C7	-0.00375201143134813	-1.64696855778388	-1.63164660550195	-1.91130781395617	AKR1C3 (-52093), AKR1C2 (-37677)	chr10 5082631 5084731	135.838026	156.577655	136.317794	134.091353	112.63149	102.377729	C7
chr10 11211941 11214292	808	C7	-0.245567823352365	-1.10309237724856	-1.46651445283309	-1.94706199828006	CELF2 (+153224), USP6NL (+361157)	chr10 11211201 11214281	189.39498	191.941535	211.266669	172.587572	214.065872	211.220675	C7
chr10 12260892 12263286	816	C7	-0.463451693998719	-1.24452470317042	-1.78131514982569	-2.14759882981254	CAMK1D (-129392), NUDT5 (-23966)	chr10 12260531 12262831	70.423228	63.291764	68.671892	67.13402	96.195786	95.591908	C7
chr10 13798386 13800292	819	C7	-0.435861457246513	-1.09413487576133	-1.27571496711868	-1.56007246876212	PRPF18 (+170412), FRMD4A (+573544)	chr10 13798731 13800381	84.460943	79.193652	73.653976	82.253364	74.481274	68.695439	C7
chr10 28656086 28657786	861	C7	0.699315700371676	-0.864240115557848	-1.33206922883985	-2.34020948154761	WAC (-165412), MPP7 (-87865)	chr10 28656231 28658181	165.536238	147.897991	153.864561	149.247715	139.479073	138.366665	C7
chr10 30315192 30317386	865	C7	-0.285462216291922	-1.59915894122263	-0.812916595638191	-1.84857995259389	SVIL (-291559), KIAA1462 (+32164)	chr10 30314931 30317331	95.215303	77.433502	90.120129	82.53975	80.152905	87.026225	C7
chr10 92047661 92049661	1020	C7	-0.568176840386229	-1.70765952004498	-3.3723198208269	-0.579907507100595	HTR7 (+568794), KIF20B (+587294)	chr10 92047481 92049381	70.350343	88.802431	87.093985	71.391178	73.675845	66.988029	C7
chr10 102787292 102789493	1066	C7	-0.0876212643008991	-0.97723501324543	-1.30278844005731	-2.52683028143791	PDZD7 (+2497), LZTS2 (+29160)	chr10 102787631 102789801	66.506272	66.739888	65.170609	66.958601	54.185532	68.452469	C7
chr10 129723786 129725586	1116	C7	-0.72415431463377	-1.28845338987442	-2.33225788277066	-2.14994689315763	PTPRE (+19361), MKI67 (+199963)	chr10 129724131 129725831	100.975721	92.984314	100.744429	89.11294	74.8688	70.807698	C7
chr10 131668786 131670892	1119	C7	-0.218402472416589	-4.08634354086802	-2.93376911558319	-1.88473295135858	EBF3 (+92266), MGMT (+404391)	chr10 131669231 131671131	65.227011	78.912992	61.672655	56.313547	56.951642	44.164247	C7
chr11 3176908 3178704	1150	C7	-0.229488742419846	-1.34760069529571	-1.58125002228757	-1.06938437461574	CARS (-99139), OSBPL5 (+8778)	chr11 3176894 3178844	38.397741	57.490225	41.452179	60.504789	56.804367	70.651523	C7
chr11 14646468 14648908	1187	C7	-0.321458897556017	-1.12063465700547	-2.06380369664978	-2.31875221034906	ENSG00000256206 (-105798), PSMA1 (+17475)	chr11 14646466 14649066	371.075001	326.401437	323.909098	300.648926	293.187406	297.324182	C7
chr11 32867808 32870008	1204	C7	-0.0185798986939497	-0.836389548724953	-1.45878116385423	-1.72081030180692	DEPDC7 (-168502), PRRG4 (+17419)	chr11 32867996 32870116	151.694586	135.271717	134.345231	125.985705	128.112767	108.195388	C7
chr11 34441408 34443404	1217	C7	0.0156972909375626	-1.60733172513412	-1.29645471506203	-2.13513596211982	ABTB2 (-62851), CAT (-18066)	chr11 34441316 34443016	81.014497	103.717274	74.275496	76.845362	49.399178	52.762862	C7
chr11 40107204 40109208	1224	C7	-0.962002507905143	-1.2138836281855	-2.22056675056628	-2.19042529559115	LRRC4C (+207458)	chr11 40107216 40109466	158.352957	157.82907	135.718999	156.760661	81.60648	71.904197	C7
chr11 59960141 59962708	1276	C7	-0.686939853668156	-1.11708455967554	-1.42899965004889	-1.51330476628336	MS4A6A (-10729), MS4A4E (+36103)	chr11 59959566 59962416	83.839013	99.100015	89.927348	82.137709	45.786507	66.415074	C7
chr11 61455308 61457108	1287	C7	0.476033021199592	-0.637010228632117	-1.36915990425332	-1.94299254242985	MYRF (-63913), DAGLA (+8303)	chr11 61455616 61457366	92.51585	74.443104	78.862161	98.717836	74.865789	64.752066	C7
chr11 66217308 66219208	1350	C7	0.343956895796465	-2.36016011866758	-0.731400228206501	-1.40517665819898	PELI3 (-16082), MRPL11 (-11939)	chr11 66217566 66219166	96.701782	70.632589	68.354863	76.517621	80.445347	52.903605	C7
chr11 85027708 85030204	1412	C7	-0.343678487352117	-1.97959476464055	-1.78257239724562	-1.10815362941687	DLG2 (+309358)	chr11 85027366 85030266	145.821536	134.131045	118.380283	127.646953	113.588509	115.412725	C7
chr11 94362475 94364275	1432	C7	-0.168887312152	-0.711716563841585	-2.53053402809056	-1.47896855164804	AMOTL1 (-138162), PIWIL4 (+62901)	chr11 94362766 94364266	58.079621	50.585289	56.250342	63.586776	43.369311	29.301246	C7
chr11 103931104 103933808	1444	C7	0.170767047904847	-1.23101193469985	-1.44124049822623	-1.3564862071219	DDI1 (+25148), PDGFD (+102379)	chr11 103930916 103933666	104.181168	88.285829	79.33937	91.57858	69.898511	59.903366	C7
chr11 127908408 127910308	1496	C7	-0.202716088423409	-1.92691797420018	-1.49088957274476	-0.529704267060943	ETS1 (+548095)	chr11 127908216 127910316	83.685269	70.279888	62.323272	89.179928	51.47638	53.306177	C7
chr12 3836524 3838824	1521	C7	-0.41661722140254	-1.48478951357257	-2.07168613591249	-1.34129478848356	EFCAB4B (+24594), PRMT8 (+237272)	chr12 3836742 3838827	142.97207	81.468843	86.717641	128.767508	95.73702	113.491553	C7
chr12 15101027 15102827	1582	C7	-0.278792312548891	-1.3338145387833	-1.93521261344778	-1.97662630075684	ERP27 (-9911), ARHGDIB (+12676)	chr12 15101177 15102677	47.724619	50.284885	57.396029	50.521213	35.665241	39.484191	C7
chr12 20556824 20558824	1588	C7	-0.859488858863314	-1.00169998985002	-2.66938380391321	-0.473579694093541	SLCO1C1 (-290575), PDE3A (+35645)	chr12 20557077 20559027	129.251735	252.315707	266.565208	148.234407	169.459017	171.008751	C7
chr12 46852631 46854731	1635	C7	0.0188925058784947	-1.52283671491056	-2.05238591849203	-2.03848146913303	SLC38A2 (-87031), SLC38A4 (+366099)	chr12 46852277 46855077	119.116558	125.365763	132.900098	113.496465	91.998306	97.927636	C7
chr12 47609285 47611457	1639	C7	-0.442511256574243	-0.794442401985146	-2.20817581412704	-1.09716234906303	AMIGO2 (-136723), RPAP3 (+489473)	chr12 47608877 47611127	148.697071	158.043023	154.940807	172.120418	154.921683	132.26557	C7
chr12 66772427 66774927	1728	C7	-0.591792830119483	-2.0330769470833	-2.53599801211233	-1.77614635098221	HELB (+77352), GRIP1 (+299076)	chr12 66772777 66775477	102.873371	129.99035	102.728351	96.207927	82.937675	90.358975	C7
chr12 66781327 66783431	1729	C7	-0.288677071162952	-2.2103880724704	-2.98074124745288	-1.11222741961731	HELB (+86054), GRIP1 (+290374)	chr12 66781527 66783327	100.401791	106.829166	102.786875	81.149718	83.406369	85.017063	C7
chr12 104225224 104227524	1797	C7	-0.386486864966062	-1.52922631614146	-2.05709613330719	-1.49320949001819	NT5DC3 (+8601), STAB2 (+245323)	chr12 104224942 104227227	124.890946	117.090982	127.554672	115.713048	98.370937	72.383837	C7
chr12 110892827 110895357	1820	C7	-0.313345939992555	-1.15731280550449	-1.32464714011174	-1.78100405576698	ARPC3 (-5880), GPN3 (+12434)	chr12 110893127 110895327	102.074224	103.796572	105.179834	121.15505	104.573928	108.624324	C7
chr12 117072385 117074557	1850	C7	-0.461457784143764	-1.24837254085733	-1.8157155471269	-1.67036609954134	MAP1LC3B2 (+76285), C12orf49 (+102395)	chr12 117072577 117074227	45.860697	46.978419	55.008894	31.685776	35.772762	59.508811	C7
chr13 46268949 46270849	1984	C7	-0.123615295519922	-1.16182509879847	-1.9799735482652	-0.619798712941219	SPERT (-6547), COG3 (+230839)	chr13 46268769 46270569	75.854756	78.500924	69.120227	81.085192	66.372683	70.83324	C7
chr14 25044906 25046734	2114	C7	-0.30355916086498	-1.58220794052211	-1.47404498819362	-1.56869481790814	CTSG (-354), GZMH (+33044)	chr14 25044780 25046580	78.495045	83.000513	75.025385	75.129006	62.042334	73.973859	C7
chr14 61219500 61221400	2170	C7	-0.266972473388619	-1.95774605200369	-1.8023997484078	-2.28264074156708	SLC38A6 (-227382), MNAT1 (+18970)	chr14 61219680 61221230	77.295055	52.75066	62.175331	69.15279	74.635678	75.868391	C7
chr14 78059000 78061234	2236	C7	0.177330584813013	-0.940996454653832	-1.90247288712547	-0.958237934661424	ISM2 (-94924), SPTLC2 (+22999)	chr14 78059180 78061030	108.523537	153.789166	158.834358	131.846765	148.544503	164.119991	C7
chr14 92866234 92868306	2269	C7	0.147953607354399	-0.813271703234593	-0.312509041847828	-2.64061275507246	RIN3 (-112848), SLC24A4 (+77321)	chr14 92866430 92868180	114.351425	109.216049	98.745331	105.307975	66.787218	66.207585	C7
chr15 55541899 55544222	2406	C7	-0.331493961075082	-0.832307984412941	-1.31837129610397	-1.86081135553196	RSL24D1 (-53796), RAB27A (+19531)	chr15 55542193 55544043	71.928451	60.773405	73.97171	70.586597	65.329868	78.418086	C7
chr15 77275222 77277434	2505	C7	0.163640726727312	-1.52824740534398	-1.31309271750671	-1.02602776407173	PSTPIP1 (-11098), RCN2 (+52368)	chr15 77275593 77277343	92.505648	106.602833	110.048657	91.640687	100.282613	94.986181	C7
chr15 77280022 77282034	2506	C7	-0.126629778856022	-1.511998403313	-1.62836814296503	-1.16116426334773	PSTPIP1 (-6398), RCN2 (+57068)	chr15 77280343 77282012	93.394318	92.352039	93.582554	88.47888	91.981811	92.181985	C7
chr15 85267299 85269334	2524	C7	-0.552285531816454	-0.700883137057488	-1.96779080956922	-1.76646845806092	ZNF592 (-57568), SEC11A (-8370)	chr15 85267593 85269193	75.242806	75.863461	76.606571	78.200922	46.369546	61.267905	C7
chr15 91253934 91256034	2547	C7	-0.00225707082883992	-1.35700906884416	-0.920615132660045	-1.83016608006816	BLM (-5574), CRTC3 (+181684)	chr15 91254443 91256043	77.053183	83.993212	67.823195	79.408902	64.734443	50.945945	C7
chr15 92489699 92491834	2553	C7	-0.1617374770208	-0.351147691499552	-2.41237324491149	-1.10319907985113	ST8SIA2 (-446291), SLCO3A1 (+93842)	chr15 92489612 92491543	60.994004	64.338011	57.785361	76.934695	78.909873	77.693259	C7
chr16 4243685 4245852	2611	C7	-0.108710609999461	-1.47677173204979	-1.15109057614315	-1.6328388963698	ADCY9 (-78583), SRL (+47312)	chr16 4244000 4245766	115.816498	117.460172	127.86231	119.314965	110.501219	118.508391	C7
chr16 22251185 22253585	2658	C7	-0.675177968496874	-2.8657391622571	-1.95148203029442	-2.02447105243516	POLR3E (-56345), EEF2K (+34782)	chr16 22251400 22253616	245.948683	197.69662	196.481616	184.640456	233.248918	230.005431	C7
chr16 29183785 29186195	2681	C7	-0.670522151302407	-2.0204658466277	-1.13588492878562	-1.39382541353667	LAT (+188843), NPIPB11 (+230360)	chr16 29184050 29185900	100.397811	109.761839	91.470511	122.42689	59.685991	52.195775	C7
chr16 29673549 29676285	2683	C7	-0.456064079123869	-0.874843812058388	-1.45959530465816	-1.79565571168943	QPRT (-15441), SPN (+337)	chr16 29673066 29676216	95.594703	79.880015	95.180625	89.511763	82.174694	82.926913	C7
chr16 85568285 85570511	2811	C7	-0.761095775246683	-1.65157514591999	-0.702398404949148	-1.9925274415183	FAM92B (-423284), GSE1 (-77424)	chr16 85568300 85570766	141.117599	140.583604	147.749182	109.892658	77.228481	69.228568	C7
chr16 85602536 85605739	2813	C7	-0.545637855530048	-1.31529167432866	-1.28802780718474	-1.83793807998526	FAM92B (-458024), GSE1 (-42684)	chr16 85602800 85606450	258.913006	214.466756	193.076949	220.112056	198.376512	189.781104	C7
chr16 86015285 86017585	2823	C7	-0.227774283563153	-1.06709908405335	-1.44573162771021	-1.56204364861219	FOXF1 (-527698), IRF8 (+84026)	chr16 86015300 86017516	76.44007	90.980135	90.062322	60.659574	60.48868	85.690243	C7
chr17 28274725 28277109	2960	C7	-0.378396217473041	-2.42416344029238	-0.906618131083613	-1.96846093156796	NSRP1 (-167882), EFCAB5 (+7294)	chr17 28274757 28276607	124.532822	113.341093	110.22363	112.746026	62.990058	83.431129	C7
chr17 28367009 28369009	2961	C7	-0.198450900524225	-2.87595606365623	-1.01365046092229	-0.405391108908041	NSRP1 (-75790), EFCAB5 (+99386)	chr17 28367057 28368807	86.142896	105.354103	120.510085	56.925513	81.847928	72.25684	C7
chr17 37490525 37493129	3001	C7	-0.403413893628282	-0.953110243006901	-1.16711825720406	-1.96430801401994	STAC2 (-109702), FBXL20 (+66089)	chr17 37490907 37492957	138.524286	147.620999	116.460013	140.826334	123.672533	125.116404	C7
chr17 76319509 76321825	3191	C7	-0.507188208646245	-1.16935342695104	-1.71993584463815	-1.54502197172096	SOCS3 (+35491), TMEM235 (+92683)	chr17 76319557 76321818	240.12804	224.037865	224.037865	246.922848	196.705839	190.713035	C7
chr17 79676609 79679125	3222	C7	-0.882669446942367	-1.90694158823804	-1.05769952588713	-1.76354394525022	SLC25A10 (-1470), ENSG00000262660 (+7466)	chr17 79676857 79678907	63.58364	65.491603	75.381553	52.731918	52.430085	52.886588	C7
chr18 22803726 22806275	3296	C7	-0.340084155516125	-1.57362412551231	-1.63047576077372	-2.86747410378773	ZNF521 (+127115), HRH4 (+764408)	chr18 22804345 22806395	137.548856	114.622205	127.475621	125.08505	123.200936	134.185442	C7
chr18 33610626 33612875	3311	C7	-0.397753644390335	-1.89731304940797	-1.75915413147838	-2.08943960691462	RPRD1A (+35788), GALNT1 (+377227)	chr18 33610445 33612345	46.319688	67.42595	65.262504	43.810629	34.971886	23.131056	C7
chr18 54751136 54753275	3334	C7	-0.169487539275804	-1.31807646002962	-1.13657699574068	-2.18029288966186	BOD1L2 (-62087), WDR7 (+433590)	chr18 54751345 54753295	174.094461	170.568602	166.627811	169.894168	147.204928	142.329578	C7
chr18 61641575 61644075	3359	C7	-0.432175516009583	-1.6588674430799	-0.828214462534937	-2.2420133635782	SERPINB8 (+5666)	chr18 61642145 61644095	121.581774	149.386477	122.120342	109.293873	96.384211	98.894541	C7
chr19 570564 572841	3391	C7	-0.872604929056073	-1.42012676511774	-1.31022007731418	-0.940628117287072	BSG (-862), GZMM (+27669)	chr19 570611 572679	62.775603	61.698119	72.25684	84.575232	76.08063	100.912094	C7
chr19 827464 829641	3395	C7	-0.467970036721719	-1.43968534312782	-1.20410422616728	-1.68140201380002	PRTN3 (-12410), AZU1 (+727)	chr19 827679 829929	50.41322	39.765317	32.881043	51.218201	58.971046	60.540222	C7
chr19 6969264 6971364	3487	C7	-1.13369666522387	-0.523346152812719	-0.790881541537879	-2.26099750419782	MBD3L5 (-60275), EMR1 (+82731)	chr19 6969311 6971411	165.994721	151.432039	148.501366	165.846995	143.191752	128.947548	C7
chr19 7401464 7403777	3493	C7	-0.835578434823144	-1.37026732345985	-1.31071665896616	-1.22099222938672	INSR (-108576), ENSG00000263264 (-11227)	chr19 7401429 7403661	78.014183	85.53957	78.822042	87.457513	86.973972	103.879976	C7
chr19 16476664 16478864	3591	C7	-0.511008302100168	-1.94345213022818	-1.67773475726302	-0.842499680904203	KLF2 (+42136), EPS15L1 (+105059)	chr19 16476761 16478561	100.27896	115.528036	123.716496	97.085777	110.200979	111.032971	C7
chr2 9469908 9472108	3868	C7	-0.264451997367352	-0.581918237069479	-1.50314159572717	-1.50532513352334	ITGB1BP1 (+92350), ASAP2 (+124114)	chr2 9469929 9471729	93.93986	87.19643	91.533733	88.861095	93.247687	75.272056	C7
chr2 11111508 11113608	3881	C7	0.011290911506176	-1.74103071923678	-1.87474465850158	-1.70708406522091	C2orf50 (-160621), KCNF1 (+60495)	chr2 11111479 11113179	85.968469	65.617709	77.261988	59.255797	41.826437	57.279657	C7
chr2 28032051 28034608	3914	C7	-0.639150545458338	-0.937237335648	-1.71826028779153	-1.70115746166111	BRE (-80266), MRPL33 (+38746)	chr2 28032179 28034429	60.320213	105.628759	76.902916	67.695682	79.643306	58.419101	C7
chr2 40255508 40257608	3949	C7	-0.422587326107375	-1.28202235351677	-1.53673315609786	-2.58568566387107	THUMPD2 (-250151), SLC8A1 (+482943)	chr2 40255329 40257529	157.108338	168.353305	153.789166	167.612441	114.427968	97.948258	C7
chr2 43240508 43242708	3954	C7	-0.368570798117443	-1.9302412805437	-1.21196109986789	-1.66097467782495	HAAO (-221876), ZFP36L2 (+212140)	chr2 43241029 43242779	136.733267	123.4525	101.851626	94.044737	80.167297	97.027037	C7
chr2 48579208 48581266	3986	C7	-0.108547786495125	-0.346020697155896	-1.94810842238884	-1.89049556345416	PPP1R21 (-87699), FOXN2 (+38388)	chr2 48579679 48581229	44.567517	69.984932	58.58738	55.379134	62.440147	63.982437	C7
chr2 62355708 62357951	4013	C7	-0.505079343181662	-1.0032068693553	-1.54266074520979	-2.86712919044906	B3GNT2 (-66418), COMMD1 (+224048)	chr2 62355979 62357729	146.396686	141.706093	121.813233	133.086631	98.874988	90.852026	C7
chr2 68638194 68640408	4043	C7	-0.175383928070575	-0.772187706910337	-0.809335426570422	-2.28470124679917	APLF (-55392), PLEK (+46996)	chr2 68638179 68640529	58.999722	74.611787	86.701029	75.457202	70.444263	95.338076	C7
chr2 69498351 69500566	4049	C7	-0.503652574753338	-0.974673360068361	-1.82449046299078	-1.43094679030796	GFPT1 (+114923), ANTXR1 (+259149)	chr2 69498379 69500829	134.091353	148.743238	140.404464	138.660912	148.926234	128.724721	C7
chr2 120112708 120114708	4167	C7	-0.891493518542038	-0.974747002918016	-1.70062806488739	-0.909000664427551	DBI (-11121), STEAP3 (+132301)	chr2 120112729 120114379	56.347364	80.966069	79.132694	75.38531	58.105147	65.563284	C7
chr2 160789308 160791508	4247	C7	-0.180073342627772	-1.12394291431293	-2.37332564054247	-2.05096902947959	LY75-CD302 (-29187), PLA2R1 (+128713)	chr2 160789479 160791179	96.402214	86.184366	98.979325	83.597294	79.621841	75.176414	C7
chr2 162869608 162871608	4252	C7	-0.427583187017835	-0.797894183792303	-1.7226341915513	-1.2239870698137	DPP4 (+60444), SLC4A10 (+389672)	chr2 162869529 162871729	129.059482	177.778631	155.381422	170.853357	168.682269	143.926195	C7
chr2 175530608 175532808	4275	C7	-0.149145538876346	-1.38126398923672	-0.72862023659966	-1.84500873823603	WIPF1 (-32401), CHRNA1 (+97481)	chr2 175530329 175532643	105.992298	109.253584	105.644745	107.104816	106.39448	112.500763	C7
chr2 181403308 181405608	4282	C7	-0.196770838040915	-1.78083234214392	-1.29162155814365	-1.4258204280325	CWC22 (-532678), UBE2E3 (-440875)	chr2 181403529 181405329	106.39448	113.853122	108.038405	97.295522	104.578008	91.671095	C7
chr2 197103708 197105708	4306	C7	-0.299196032374447	-0.774819213967294	-1.67488763751485	-1.56443505150136	STK17B (-68409), HECW2 (+352627)	chr2 197104013 197105979	113.107414	120.813687	116.403763	136.868536	128.56118	136.989593	C7
chr20 5654821 5657110	4464	C7	-0.419770229315895	-1.43935586393208	-1.50817336996341	-1.22925574114459	CHGB (-236110), GPCPD1 (-64294)	chr20 5654257 5656757	160.052019	138.428725	157.232144	144.143765	125.525278	137.454321	C7
chr20 43667310 43669472	4553	C7	-0.158914038175448	-0.599785555577894	-1.69214180613747	-2.18507773814884	KCNS1 (+61362), STK4 (+73276)	chr20 43667557 43669557	70.044357	60.340093	57.348949	66.001364	69.127271	74.180242	C7
chr20 52366872 52369350	4609	C7	-0.219579053696572	-0.995055528889265	-0.954108654703637	-2.36166554615794	ZNF217 (-157733), BCAS1 (+319022)	chr20 52367157 52369207	168.663008	145.720712	170.037051	140.955729	139.667047	145.935842	C7
chr20 58620572 58622572	4623	C7	-0.146213820815444	-1.13383617143286	-1.40005197438214	-1.24792873943558	CDH26 (+88090)	chr20 58620357 58622257	179.606438	176.106823	194.36985	148.814059	162.265111	165.678678	C7
chr20 60599772 60601972	4625	C7	-0.575678343117221	-1.92322830897716	-1.93931583910851	-1.53180712201439	TAF4 (+39994), CDH4 (+773390)	chr20 60600007 60601707	56.602268	57.508703	62.301548	36.766857	37.135519	37.60197	C7
chr21 26567959 26570759	4660	C7	-0.0411447016218887	-1.31148282447138	-1.25257676037225	-1.84608004260107	MRPL39 (+410470)	chr21 26568419 26570769	212.519031	193.10438	193.304072	208.821356	151.506703	148.826574	C7
chr21 28122759 28124859	4665	C7	-0.0920607502634727	-1.91463244110127	-2.20255793499783	-1.26039580826414	CYYR1 (-178206), ADAMTS1 (+93919)	chr21 28122819 28124719	117.839923	127.437891	117.938264	121.490684	107.091881	112.0155	C7
chr22 32185291 32187591	4821	C7	-0.501579105053703	-1.19026719384361	-1.7308096346774	-3.16407142729914	YWHAH (-154006), DEPDC5 (+35603)	chr22 32185427 32187227	149.552804	114.273887	115.421984	124.935923	94.417532	77.102472	C7
chr22 43846691 43848691	4900	C7	-0.0815397172484518	-0.970850266003782	-1.8274588416732	-1.02397849150472	MPPED1 (+40489), EFCAB6 (+360466)	chr22 43846377 43848627	129.395059	102.64451	107.002398	118.582986	95.931303	93.407905	C7
chr22 49859591 49861691	4919	C7	-0.382744598664632	-1.05430639537074	-1.8120613424556	-2.20241826085449	BRD1 (+357811), FAM19A5 (+975369)	chr22 49859227 49861527	97.153838	132.4537	112.37376	98.426596	72.017222	73.159494	C7
chr3 31273225 31275983	5013	C7	-0.335193154816537	-1.65014767393755	-1.41045969696973	-1.14888275731624	GADL1 (-338347), STT3B (-299678)	chr3 31273089 31276639	291.239521	299.428729	287.669608	305.83112	302.976784	321.456696	C7
chr3 35786483 35788702	5022	C7	-0.379525655742525	-2.64316029575943	-2.45326841770635	-1.38640538124688	STAC (-634243), ARPP21 (+105715)	chr3 35786589 35788439	139.753306	134.619735	128.594881	118.878706	86.748746	73.635119	C7
chr3 44480483 44483083	5040	C7	-0.160692511108216	-0.980147893183758	-1.21709345960084	-1.53820338914994	ZNF445 (+37379), TCAIM (+101839)	chr3 44480539 44482689	169.655684	174.499314	196.917405	184.431276	181.316116	198.809019	C7
chr3 45150483 45152602	5045	C7	-0.460266372378904	-2.08430594724115	-1.70429215344007	-1.82888275949013	CDCP1 (+36371), CLEC3B (+83868)	chr3 45150889 45152739	125.076971	125.824291	137.365442	138.862221	129.072414	126.941156	C7
chr3 45578483 45580683	5046	C7	-0.0350680127925611	-1.2423350456285	-2.01923359282678	-0.852692330872524	LIMD1 (-56768), LARS2 (+149530)	chr3 45578539 45580639	224.069271	232.286106	244.769507	176.783936	137.711723	126.554915	C7
chr3 46361932 46364125	5058	C7	-0.330409914808492	-0.505596892711985	-1.38453343710889	-1.77988496302131	CCR2 (-32206), CCR3 (+79157)	chr3 46362189 46364089	108.032908	126.381325	142.688337	104.415642	81.204433	70.594386	C7
chr3 51601276 51603483	5093	C7	-0.198571408198065	-3.58971691873479	-0.363210466138912	-0.410781969896165	TEX264 (-102891), RAD54L2 (+26784)	chr3 51601339 51603239	146.173686	116.892314	104.298261	119.680746	97.122265	88.873575	C7
chr3 55001183 55003202	5118	C7	-0.51054645746665	-2.23227176774296	-1.38185426465515	-2.10780367484446	LRTM1 (-40092), WNT5A (+521780)	chr3 55000939 55002739	103.099854	114.313225	112.204522	93.735893	89.057646	82.168096	C7
chr3 59970883 59972883	5132	C7	-0.491274633212994	-2.80787648159716	-3.73500827387568	-2.62876690021748	NONE	chr3 59970839 59972589	123.432501	131.008822	135.65921	122.397869	111.113012	94.354424	C7
chr3 71492532 71494883	5142	C7	-0.206156626534322	-1.2970857900181	-1.24606697461093	-1.61096061247061	FOXP1 (-313720), EIF4E3 (+280818)	chr3 71492439 71494439	149.9665	128.806591	123.92389	172.917598	140.353267	149.50677	C7
chr3 71595583 71597983	5145	C7	-0.158293246586202	-1.14100044894263	-1.21147993715087	-1.97665831229942	FOXP1 (-416795), EIF4E3 (+177743)	chr3 71595339 71598039	146.472404	108.806391	116.954303	119.847291	122.397869	127.827591	C7
chr3 121951183 121953283	5207	C7	-0.084396920326927	-1.92074360923235	-0.603900170704911	-2.29164553580262	CSTA (-91858), CASR (+49052)	chr3 121951089 121953239	199.835517	168.404196	160.33067	205.710382	142.648105	145.753232	C7
chr3 121989583 121992183	5208	C7	-0.531632784532707	-4.27915243197463	-2.35407266010741	-1.93959812853345	CSTA (-53208), CASR (+87702)	chr3 121989889 121992889	111.578873	147.608607	131.770182	108.941454	90.998885	88.260031	C7
chr3 171692976 171696502	5327	C7	0.0327869292052774	-1.31397995289681	-0.839943083254552	-2.07128533115946	FNDC3B (-63605), TMEM212 (+133600)	chr3 171693089 171696889	121.82339	184.640456	181.133475	156.700327	124.727436	122.24277	C7
chr3 195945783 195948528	5380	C7	-0.418025095990767	-0.961253014321228	-1.68012275268721	-1.59763628342325	SLC51A (+3781), PCYT1A (+67428)	chr3 195946061 195948439	56.488333	69.049597	72.944028	81.655741	101.871089	94.472752	C7
chr4 6778735 6780635	5420	C7	0.0500086589325916	-2.08410230783255	-1.06365070574475	-1.63500051402019	KIAA0232 (-4782), BLOC1S4 (+61843)	chr4 6778884 6780484	70.075034	60.860273	71.894439	58.242561	48.870785	53.495455	C7
chr4 25880589 25883335	5460	C7	0.0274818726432657	-1.27039053007101	-1.7688794202663	-3.51842669033351	SMIM20 (-33864), SEL1L3 (-17381)	chr4 25881184 25883934	127.869399	122.522762	124.206663	139.898332	80.46216	72.434357	C7
chr4 26273835 26276238	5463	C7	-0.396771783793396	-1.19199378638827	-1.85358275589202	-2.03775670524642	RBPJ (-46295), SMIM20 (+359211)	chr4 26273734 26276134	205.556742	222.776084	190.847533	201.566999	168.833596	148.420779	C7
chr4 37865935 37868635	5469	C7	-0.154599688482398	-1.03494104341644	-1.31344571696466	-1.61496880771698	TBC1D1 (-25423), PGM2 (+39030)	chr4 37865743 37867993	104.631276	123.018465	111.828509	122.469315	150.782392	187.927755	C7
chr4 102023835 102026089	5593	C7	-0.37953035665092	-0.781847628439616	-2.73232986064509	-4.26704989605746	EMCN (-585712), PPP3CA (+243675)	chr4 102023584 102025684	94.2137	81.862798	89.215511	88.846945	85.941627	77.024704	C7
chr4 142094535 142096535	5655	C7	-0.327936310985991	-4.21216972170871	-2.9995491005915	-1.21894573312681	ZNF330 (-46506), RNF150 (-41539)	chr4 142094434 142096434	92.213907	125.54046	99.959372	96.557337	51.719644	51.535607	C7
chr4 153583738 153585991	5666	C7	-0.026804278664571	-0.831872843293396	-0.971958956786913	-1.90543626270363	FBXW7 (-127612), TMEM154 (+16452)	chr4 153583484 153585684	53.853136	138.203007	163.056987	68.105878	97.334294	95.018677	C7
chr4 154626335 154628638	5672	C7	-0.381673954088267	-1.88769849527285	-2.48837137526798	-2.54700684020178	TLR2 (+4835), RNF175 (+53900)	chr4 154626634 154628734	119.414508	107.091881	117.611473	106.147463	78.926239	67.807735	C7
chr4 154667724 154669935	5674	C7	-0.120048875090353	-0.875019464912125	-1.34266900865134	-1.85944509295504	RNF175 (+12557), TLR2 (+46178)	chr4 154667984 154669793	79.590075	84.666965	63.645828	75.42942	72.475818	79.028427	C7
chr4 164402624 164404835	5681	C7	-0.0773037766441008	-1.40770066152984	-1.36647284813915	-2.67851727727089	TMA16 (-11883), TKTL2 (-8683)	chr4 164402584 164404784	120.576114	114.405197	100.646656	119.689726	79.098283	73.840299	C7
chr5 56031480 56033638	5804	C7	-0.131425950689016	-0.603964593739421	-2.23411670394294	-1.44516883921697	IL6ST (-741738), MAP3K1 (-78842)	chr5 56031261 56033361	72.798164	84.7114	83.416746	70.488468	75.21938	85.460791	C7
chr5 98649988 98652788	5889	C7	-0.257889433660156	-0.748470039960269	-1.96084818918041	-2.08238629283755	CHD1 (-389148)	chr5 98649911 98652611	214.466756	229.262798	205.901369	222.286557	144.372044	131.270568	C7
chr5 99633888 99636188	5890	C7	-0.610292242535216	-1.63074311291537	-4.28832976769813	-2.67957459214245	FAM174A (-235971)	chr5 99634211 99636111	143.61243	156.004364	152.40039	115.267973	112.859388	101.765697	C7
chr5 108991488 108993688	5898	C7	-0.49386177932585	-1.55938595229938	-1.4716132767965	-1.60351026454461	PJA2 (-246893), MAN2A1 (-32479)	chr5 108991861 108993611	79.885665	73.377079	75.837173	87.295643	85.584793	99.303244	C7
chr5 125693388 125694988	5916	C7	-0.413540208211847	-1.83052623864662	-3.00644608505196	-2.28019914299872	GRAMD3 (-1636)	chr5 125692911 125694911	185.522496	164.364484	183.113504	149.9428	151.449794	144.082173	C7
chr5 164554388 164556388	6042	C7	0.208668066918268	-0.296177646023694	-2.85012482541307	-3.22952028599947	NONE	chr5 164554261 164556061	99.743489	86.635984	92.737048	90.188927	61.998934	59.575741	C7
chr5 164611794 164613688	6043	C7	-0.267430085736355	-1.19611762567619	-1.77199490977626	-2.31952836762027	NONE	chr5 164611961 164613911	165.577267	127.800267	131.944375	141.413173	120.445376	98.27458	C7
chr5 164614688 164617094	6044	C7	-0.336695737506168	-0.937024277371543	-1.34991460059339	-1.79039051367069	NONE	chr5 164614311 164616661	108.076948	95.369572	87.675822	102.307064	98.004362	117.980674	C7
chr5 176905588 176907981	6072	C7	-0.739505197306823	-1.4752978776708	-1.09901403841921	-1.55840522566953	DBN1 (-6586), PDLIM7 (+17799)	chr5 176905711 176907811	116.499877	115.784368	112.14699	147.986502	96.018379	89.992768	C7
chr6 52216473 52218573	6322	C7	-0.125829790933234	-1.48515363184015	-2.22455215720072	-0.414608333788133	MCM3 (-67888), PAQR8 (-9403)	chr6 52216223 52218281	163.035418	141.532658	148.716998	163.997685	149.82909	143.370355	C7
chr6 79905873 79908073	6353	C7	0.00683155612851806	-2.02113605283029	-2.1967904793999	-1.87072310195754	PHIP (-119020), HMGN3 (+37433)	chr6 79905981 79907681	113.39531	75.498518	74.361821	88.853669	73.222978	80.428845	C7
chr6 82650173 82652273	6357	C7	0.148334713882064	-1.81693896694005	-2.20901750805877	-1.82718926597791	FAM46A (-188798), IBTK (+306248)	chr6 82650231 82651881	86.863911	74.2511	72.163976	65.580813	68.026334	73.602359	C7
chr6 109222673 109224673	6397	C7	0.0646295657385712	-1.88565370567182	-1.7547481587206	-0.866106543779742	ARMC2 (+54048), SESN1 (+192349)	chr6 109222881 109224831	163.363879	144.103899	139.361753	128.04817	126.228547	149.9428	C7
chr6 131688673 131691173	6437	C7	-0.331242304688516	-1.08074196923917	-1.7908661299054	-1.32073426499094	ARG1 (-204442), AKAP7 (+233117)	chr6 131688681 131691231	122.821916	118.947064	103.841151	105.845898	57.830426	57.046314	C7
chr6 134536859 134538873	6439	C7	-0.0242224500015644	-1.40916586840244	-1.0029557204362	-2.56612924093675	SLC2A12 (-164092), SGK1 (+101330)	chr6 134536681 134538781	183.011689	181.096557	169.91752	174.447261	159.613772	110.263546	C7
chr6 147090773 147093073	6493	C7	-0.821164049314668	-1.66872969379617	-1.51632364302219	-3.56794826222558	STXBP5 (-433746), ADGB (+171822)	chr6 147091173 147093131	95.696101	80.499567	80.710982	98.548111	76.240121	72.923149	C7
chr6 170476318 170479373	6553	C7	-0.355480269702928	-0.994470220749823	-1.49089892526226	-1.60771494167223	DLL1 (+121715), ERMARD (+326125)	chr6 170477018 170479368	68.858343	68.956265	83.458431	66.034707	74.628153	90.392942	C7
chr7 1003658 1006061	6567	C7	-0.652145482683451	-1.5434663541403	-1.26941858448593	-1.34303761632574	ADAP1 (-10527), COX19 (+10375)	chr7 1003389 1005699	70.895449	86.149286	81.325696	63.629609	69.839228	69.12123	C7
chr7 5496558 5498658	6601	C7	-0.18556103107441	-1.3955320841926	-1.17113118764332	-1.30014438129748	TNRC18 (-34431), FBXL18 (+55821)	chr7 5496899 5498499	78.215408	68.233525	69.436483	62.785773	45.216275	40.055137	C7
chr7 5709358 5711658	6606	C7	-0.512705125662972	-0.879849372969661	-1.50001268661401	-1.3525999194814	FSCN1 (+78054), RNF216 (+110862)	chr7 5709399 5711199	62.708715	66.051093	78.075803	71.679418	60.717917	61.393916	C7
chr7 6388758 6391058	6611	C7	-0.348190098477437	-1.43327463204115	-1.0724034594567	-2.59860295996433	RAC1 (-24262), FAM220A (-1318)	chr7 6388949 6390749	104.504463	96.108662	111.942136	92.165493	88.150454	75.899023	C7
chr7 11469358 11471658	6619	C7	0.111456326271398	-0.391584684687156	-1.77690218260038	-1.71795847279696	THSD7A (+401316), PHF14 (+457009)	chr7 11469199 11471299	120.271776	98.712119	93.923697	119.020065	122.975081	137.22885	C7
chr7 38315158 38317358	6675	C7	-0.104920890737342	-1.40595294851313	-2.03257339378141	-0.767844151580853	STARD3NL (+98434), AMPH (+354909)	chr7 38315199 38316999	83.759725	96.532668	83.230838	99.604726	89.074312	96.931459	C7
chr7 41817267 41820758	6682	C7	-0.0124621825055123	-0.926448966883291	-1.16180051151871	-1.71388422070076	INHBA (-76307), GLI3 (+457599)	chr7 41817049 41820549	177.983713	163.5572	156.030015	193.52683	140.136356	150.362545	C7
chr7 44920458 44922185	6694	C7	-0.38877005624111	-1.49746550201874	-2.08790713221136	-2.21335993415934	H2AFV (-33660), PURB (+3638)	chr7 44920599 44922049	67.220657	52.427071	40.478424	69.929435	48.06442	35.497741	C7
chr7 76073858 76075858	6769	C7	-0.472806894014735	-0.216670402934098	-1.92263014808899	-1.32605451024242	DTX2 (-16160), ZP3 (+20634)	chr7 76074249 76075899	105.162168	84.72556	91.243857	107.9357	107.643257	101.098761	C7
chr7 81474558 81476958	6781	C7	-0.264595508623609	-1.25937219419151	-2.56094721527888	-1.65504385409833	HGF (-76244), CACNA2D1 (+597356)	chr7 81474349 81476749	124.866038	137.385544	140.42342	156.194494	116.465255	125.076971	C7
chr7 82777458 82779558	6783	C7	-0.0560914020110575	-0.744019427328188	-3.26975147934281	-1.68227621047593	CACNA2D1 (-705394), PCLO (+13738)	chr7 82777649 82779549	45.775865	77.604098	64.863493	52.25581	76.525547	70.02693	C7
chr7 104600758 104602758	6827	C7	-0.588277684816538	-1.37675534548324	-1.84671930326701	-1.6838258077815	KMT2E (-52868), LHFPL3 (+632654)	chr7 104600699 104602849	171.153779	170.009578	182.445468	173.874106	149.181511	181.817283	C7
chr7 107775759 107777667	6836	C7	-0.0426380505708048	-1.20091578469025	-1.86676784252391	-1.11392702821805	LAMB4 (-5912), NRCAM (+320113)	chr7 107775399 107777449	187.58882	140.542349	140.312327	193.581968	119.186261	78.701763	C7
chr7 113690958 113693361	6843	C7	-0.28895029238049	-1.96872476908687	-1.86827274482659	-1.8082923875148	FOXP2 (-362892), PPP1R3A (-133040)	chr7 113691199 113693589	169.499993	157.363341	148.948782	152.001569	128.628249	141.97031	C7
chr7 149249058 149251058	6903	C7	0.201623935234671	-3.49345065435758	-0.558817140234722	-2.35330734227685	KRBA1 (-162090), ZNF746 (-55160)	chr7 149249099 149250999	153.624021	139.179256	165.592508	141.138486	111.208538	104.176776	C7
chr7 155382258 155384361	6919	C7	-0.325002989281343	-1.76616046546999	-2.35634330815526	-1.3666887893304	CNPY1 (-56753), RBM33 (-54063)	chr7 155382549 155384949	126.030452	115.450513	115.162764	128.33085	86.451465	85.210371	C7
chr8 6285277 6287477	6940	C7	0.0693544071856804	-0.797949865826338	-1.26481021751442	-1.95651342199111	MCPH1 (+22264), ANGPT2 (+134553)	chr8 6285720 6287370	84.051172	81.188763	70.15256	93.748304	67.825265	50.819463	C7
chr8 8219377 8221477	6945	C7	-0.425745411204754	-1.15172455649491	-2.35337446450581	-2.70057885951619	ENSG00000182319 (+23581), ZNF705B (+419283)	chr8 8219570 8221520	118.924978	111.837884	124.155525	101.389009	111.881781	100.162804	C7
chr8 26042777 26045077	6975	C7	-0.229958496568922	-2.27842311752463	-1.83561780932385	-1.95130970565706	EBF2 (-141014), PPP2R2A (-106805)	chr8 26042670 26044570	124.576245	116.826815	98.211753	108.221125	91.112201	90.460195	C7
chr8 28324677 28326777	6986	C7	-0.104910241343641	-2.38031482172242	-2.47968272876598	-4.05115963568474	ZNF395 (-81744), FZD3 (-26046)	chr8 28324970 28326720	114.422752	111.040289	104.757239	98.850023	72.673781	54.292411	C7
chr8 37737777 37740177	7002	C7	-0.450174763481797	-2.41870948574958	-1.69677260459554	-1.7799895786993	BRF2 (-31555), RAB11FIP1 (+17995)	chr8 37737570 37740591	119.813181	115.762176	123.672533	104.048995	105.562044	121.066521	C7
chr8 41818677 41820777	7012	C7	-0.151132263096988	-0.854801218683598	-1.75783218068923	-1.82062902282389	ANK1 (-65447), KAT6A (+89778)	chr8 41818770 41820470	23.900006	56.023469	40.930688	32.935448	29.994602	30.748106	C7
chr8 107173377 107175477	7150	C7	0.183802430818185	-1.27383865988022	-1.80474259684838	-2.22190958708862	OXR1 (-285725), ZFPM2 (+843507)	chr8 107173670 107175491	56.237077	57.627037	58.18239	67.073251	67.09678	70.3766	C7
chr8 112480377 112482477	7155	C7	0.203641065758324	-0.275662665752936	-2.52046362480329	-2.43913722501922	NONE	chr8 112480620 112482520	152.78675	156.414754	164.620376	124.713761	128.439244	112.570562	C7
chr9 898636 900836	7244	C7	0.00922960528581894	-3.04641656792507	-1.15776739656675	-0.140975841636223	DMRT3 (-77228), DMRT1 (+58046)	chr9 898397 900547	130.723756	120.431143	142.044809	124.959435	118.437934	125.789946	C7
chr9 7149436 7151536	7259	C7	-0.586849480096361	-3.07775004668279	-1.69179333874027	-2.69383135132417	KDM4C (+392830), TMEM261 (+649581)	chr9 7149397 7151197	69.729449	74.325782	90.896158	54.027049	47.508478	53.308516	C7
chr9 82198236 82200536	7345	C7	0.199915658004954	-0.957441614633093	-0.715749355537588	-2.09572776437434	TLE4 (+12698)	chr9 82197841 82200097	65.803113	70.544947	71.960017	75.319638	78.374886	117.073703	C7
chr9 86279736 86281991	7353	C7	-0.148459556408407	-0.503497836114853	-4.16273510735504	-1.59644292768603	UBQLN1 (+42254), IDNK (+42781)	chr9 86279947 86281697	96.164495	97.63292	102.307064	87.723625	62.298031	48.741362	C7
chr9 111404389 111406736	7421	C7	-0.611119716303048	-1.59897072235853	-1.7159511079602	-1.64774311850345	ACTL7B (+213676)	chr9 111404847 111406997	56.070445	53.021672	55.422468	46.838228	56.411764	38.445115	C7
chr9 128520636 128522691	7488	C7	-0.0676339311232098	-0.654639936964836	-1.65262847161374	-1.95458556438006	MVB12B (-567464), PBX3 (+11947)	chr9 128520847 128522597	73.127202	93.221073	91.026448	88.466654	91.934787	109.839918	C7
chrX 19882575 19885914	7600	C7	0.0396141986898244	-1.07889036224214	-1.23968234117808	-2.3834893160402	MAP3K15 (-350866), SH3KBP1 (+21474)	chrX 19881559 19885755	175.246545	239.840426	194.778927	267.863103	221.012631	181.906078	C7
chrX 39002984 39005184	7623	C7	0.117459565265868	-3.07690674856959	-1.52448755814347	-1.13190116501271	MID1IP1 (+341098), BCOR (+952572)	chrX 39002959 39005159	169.410735	168.760422	147.451697	144.372044	87.945461	112.10197	C7
chrX 70694784 70696984	7703	C7	0.620136169976354	-1.00490118629871	-0.930754142211484	-4.5412390043661	OGT (-57049), TAF1 (+109729)	chrX 70694409 70696859	66.308055	87.414856	70.567766	69.197527	73.938861	57.808946	C7
chrX 117764784 117767784	7755	C7	0.0189404967405398	-1.21405420878979	-2.67357976545728	-1.89411832658741	IL13RA1 (-95251), DOCK11 (+136412)	chrX 117764259 117767109	220.909515	187.639622	163.810223	208.440345	140.683913	126.334667	C7
chrX 141320484 141322375	7801	C7	-0.255222448309812	-2.9392017472938	-3.63230864266989	-2.69053457895911	MAGEC2 (-28354)	chrX 141320659 141322372	121.425007	135.18036	108.606015	116.808331	44.32534	62.100047	C7
chrX 142466084 142468272	7804	C7	-0.48320265609781	-1.04456242633343	-1.00458935801824	-1.85666554277586	SLITRK4 (+255141)	chrX 142466309 142468309	111.741061	86.447876	82.635048	99.964871	89.308575	81.576053	C7
chrX 149230240 149232675	7809	C7	0.037556922439841	0.0736902656176374	-1.87956023585613	-1.63395474514294	MAMLD1 (-300228), MAGEA8 (+221517)	chrX 149230755 149232959	115.440954	132.26557	126.214239	138.309446	112.938181	101.491122	C7
chr1 935214 937311	1	C5	0.802522526883714	1.25529435874926	2.61721310005201	3.41135777546359	ISG15 (-12540), HES4 (-711)
chr1 947711 950814	2	C5	0.532743460084463	2.3549606260465	2.59054622445826	3.28258707095683	AGRN (-6240), ISG15 (+460)
chr1 1242722 1244715	3	C6	-0.3091780446915	-0.0628373339857096	0.23357522774253	0.672177152128003	ACAP3 (-321), PUSL1 (-228)
chr1 1446514 1447714	5	C6	-0.332228070523023	0.0233460367615501	0.476352189757128	1.00028000303455	ATAD3A (-441), ATAD3B (+39965)
chr1 1508815 1511115	6	C2	-0.364920766656679	-0.168430450668913	0.0304499260129355	-0.153521449079365	TMEM240 (-34228), SSU72 (+284)
chr1 1549111 1551498	8	C2	-0.0983353680722576	-0.379909247373891	-0.403298631353738	0.136125730556506	C1orf233 (-14829), MIB2 (-518)
chr1 1589698 1591515	9	C2	-0.216613784477824	0.199952685659644	-0.195531514903679	0.272170719921501	CDK11B (-1672), SLC35E2B (+33476)
chr1 1623411 1625322	10	C6	-0.090441379166755	0.336160275477482	0.875777543466603	1.33102191493651	SLC35E2B (-284), CDK11A (+31396)
chr1 1659422 1661122	12	C7	0.106390757276816	-0.113167792563875	-3.08726267897428	-2.98417923881345	CDK11A (-4509), SLC35E2 (+17159)
chr1 1676898 1678622	13	C1	0.234414143084981	0.287785813069286	0.875857095680086	0.228699124877457	SLC35E2 (-329), NADK (+32149)
chr1 2079511 2081315	16	C4	-0.17211293969076	-1.86713993315627	-0.0570276099793273	-1.48741521644183	C1orf86 (+45800), PRKCZ (+98504)
chr1 2082313 2084013	17	C7	-0.452276060753215	-2.24025950444452	-0.491107156792992	-2.62333574510046	C1orf86 (+43050), PRKCZ (+101254)
chr1 2143311 2145498	18	C4	-0.50355494418694	-0.942605047825714	-1.25610012558642	-0.842384046050119	C1orf86 (-18192), SKI (-15729)
chr1 2164898 2167222	19	C2	-0.147637738496737	-0.439206710428516	-0.626762807178486	-0.251574927222938	RER1 (-157212), SKI (+5926)
chr1 2516513 2518598	21	C6	-0.199130358258025	0.274906928594332	-0.0778851336500716	0.905624777764047	FAM213B (-658), TNFRSF14 (+29751)
chr1 3816015 3818122	23	C6	0.121699587816709	0.166914325915352	0.396528742568734	0.285875329661707	AJAP1 (-898036), C1orf174 (-220)
chr1 4728013 4730022	24	C7	-0.106342359832262	-1.35318875221493	-3.78772480232673	-0.741675331019056	AJAP1 (+13913)
chr1 4814313 4816622	25	C7	-0.394190529933411	-1.90928555784839	-1.31143804109984	-3.20386874737214	AJAP1 (+100363)
chr1 6453010 6454922	27	C2	-0.219031305682736	-0.592138996779954	-1.46917399705191	0.0245271696794925	ACOT7 (-8093), HES2 (+26013)
chr1 6639310 6642298	28	C2	0.0997498869952726	-0.277273301260276	0.183636253728021	0.0976565888433207	ZBTB48 (+696), KLHL21 (+22125)
chr1 6662610 6664622	29	C2	-0.146133003475039	-0.377223944081617	0.0501030525103544	0.539063931228386	PHF13 (-10129), KLHL21 (-687)
chr1 6802898 6805010	30	C1	0.110072314174263	0.0884208679151726	0.0756897867905288	-0.524715007438498	DNAJC11 (-41970), CAMTA1 (-41430)
chr1 6843415 6845610	31	C3	0.213818999716608	0.590974584876637	1.0690297047412	1.33891265250716	DNAJC11 (-82529), CAMTA1 (-871)
chr1 8013210 8015315	32	C2	-0.237967030738182	-0.414934341483416	-0.160383306717475	-0.156824251381306	TNFRSF9 (-13337), PARK7 (-7489)
chr1 8156315 8158315	33	C4	0.0554983876860477	-0.153404848461881	-1.38994712833725	-0.291278287056511	SLC45A1 (-220571), ERRFI1 (-70947)
chr1 8937615 8940510	38	C3	0.0782553584040916	0.368640998628653	1.00344225364031	0.968864009401475	CA6 (-66883), ENO1 (-314)
chr1 9293998 9295998	40	C6	-0.769239146818923	-0.0420563111420856	1.22314219643179	0.829354598679198	SPSB1 (-57941), H6PD (+164)
chr1 9703610 9706098	41	C1	-0.0710217077368579	0.747453090983728	0.756646451826271	-0.318659022291008	PIK3CD (-6949), TMEM201 (+55874)
chr1 9712269 9715407	42	C1	0.444582965037355	-0.122094876880201	0.128592252576699	-0.447344245691718	PIK3CD (+2035), CLSTN1 (+170746)
chr1 9874410 9876610	43	C4	-0.236686985258834	-0.0283186697408315	-0.510616035064085	-1.17337328170762	CLSTN1 (+9074), PIK3CD (+163707)
chr1 9970213 9972810	44	C4	-0.301711310546337	-0.916647963118524	-1.54913068729841	-1.11283736810986	CTNNBIP1 (-1191), LZIC (+31875)
chr1 10458807 10461307	47	C5	0.628408051819091	1.61713317563568	1.5321015266964	1.58361315923829	APITD1-CORT (-30102), PGD (+920)
chr1 10474398 10476615	48	C6	0.388404647512731	0.430811811796686	0.564775277310544	1.09996067269735	APITD1-CORT (-14652), PGD (+16370)
chr1 10543711 10545815	49	C1	0.0958035153218768	0.761322008173337	0.433204617559792	0.0511480645951018	PEX14 (+9819), CASZ1 (+311942)
chr1 11740398 11742415	51	C2	-0.0235324844078985	-0.116449356458983	-0.99180254968597	0.267980317774752	MAD2L2 (+10300), FBXO6 (+17226)
chr1 11874215 11876215	54	C4	-0.152153889309185	0.240103474328804	-0.834787412022117	-0.587004527839693	CLCN6 (+8947), NPPA (+32625)
chr1 11967498 11970215	55	C1	0.117218748826206	0.0244771053072515	0.3333166110258	0.0719693944218891	NPPB (-49869), KIAA2013 (+17623)
chr1 11986307 11987707	56	C1	-0.130092386671761	0.396099525463415	0.0106378780791723	0.233552617504331	PLOD1 (-7803), KIAA2013 (-527)
chr1 12039513 12041622	58	C6	-0.0134758259250062	0.0966271471500348	0.293277047493115	1.11256377413733	MIIP (-38955), MFN2 (+199)
chr1 12239313 12241115	60	C4	-0.374116913393943	0.0859995826751552	-0.458370781759158	-0.714559790398507	VPS13D (-49910), TNFRSF1B (+13154)
chr1 12584898 12586513	64	C1	0.388846410489476	-0.0609982119234101	0.271497922827396	-1.15597146461165	DHRS3 (+92031), VPS13D (+295582)
chr1 12587698 12589711	65	C6	0.296074918949993	0.175759117384736	0.594882092014722	1.3415822746513	DHRS3 (+89032), VPS13D (+298581)
chr1 12655507 12657224	66	C5	-0.0194316209691527	1.39702425452308	2.40394324125848	2.76104231151942	DHRS3 (+21371), VPS13D (+366242)
chr1 12675015 12679411	67	C5	0.0815996917094367	0.769338079525868	2.41481005094807	2.59250133932803	DHRS3 (+524), VPS13D (+387089)
chr1 15586969 15588707	68	C5	0.280906119798711	1.34058651095022	2.17430519477104	2.1010685562634	EFHD2 (-148553), TMEM51 (+108810)
chr1 15741807 15744211	69	C1	0.672528864227473	0.610168054473195	1.0644879509278	-0.33770584685636	CTRC (-21926), EFHD2 (+6618)
chr1 15929313 15931122	70	C2	0.203637421443317	-1.08010789171399	-0.403723734595088	0.77872236727949	AGMAT (-18613), DDI2 (-13777)
chr1 15943698 15945822	71	C6	-0.204958765064806	0.464875017665416	-0.0150377957354977	0.618841177303592	RSC1A1 (-41604), DDI2 (+765)
chr1 16160015 16162913	72	C6	0.0650403171478101	0.273026586881592	0.571633543548897	0.301294333461395	SPEN (-12895), FBLIM1 (+70470)
chr1 16174811 16177115	73	C2	0.0896733325509008	-0.399415602028805	-0.406798096802576	0.476833678012927	SPEN (+1604), ZBTB17 (+126658)
chr1 16338911 16341011	75	C6	0.363498857992554	0.356810013696915	0.576745081303147	1.14941457054943	ZBTB17 (-37340), HSPB7 (+5324)
chr1 16532511 16534515	76	C6	0.531348691603983	-0.195482661848437	0.365476799760947	0.205011268384187	EPHA2 (-50931), ARHGEF19 (+5591)
chr1 16690411 16692613	78	C7	0.0700498533934801	-0.946548930939213	-1.93299627528821	-0.873927332395682	FBXO42 (-12563), SPATA21 (+72407)
chr1 16693507 16695107	79	C3	-0.451097418907554	0.621080135543991	1.07531937129116	0.576228363252256	FBXO42 (-15358), SPATA21 (+69612)
chr1 16839798 16841722	80	C6	0.170078305700923	0.0671244113073718	0.617646010723986	0.639845825855688	NECAP2 (+73529), NBPF1 (+99222)
chr1 17230411 17232515	82	C1	0.0104812544370717	0.239723108204158	-0.00693519450895204	-0.241059962040168	NBPF1 (-291481), CROCC (-16982)
chr1 17764498 17766715	86	C6	-0.40368981719576	0.0469256735833116	0.118509956986657	0.325019170772111	RCC2 (+613), PADI4 (+130915)
chr1 17895098 17897413	87	C2	0.149824900943426	0.0213322942193408	0.0735152215358241	0.180958821514133	ACTL8 (-185552), ARHGEF10L (+29926)
chr1 19577198 19579213	89	C6	-0.107602966889521	0.214954101012757	0.517808643449909	1.97998481204431	EMC1 (-160), AKR7A3 (+37538)
chr1 19644322 19646522	90	C7	-0.239361200250381	-0.540289488422584	-1.40445298121385	-1.80152945504195	PQLC2 (+6600), CAPZB (+166557)
chr1 19811213 19813322	91	C6	-0.0784078972896862	-0.00368434729348301	0.597418171806122	1.04149657930627	MINOS1-NBL1 (-111205), CAPZB (-289)
chr1 20479298 20481411	92	C6	0.125992420283114	0.719209179503977	0.236298199521576	0.974764454487298	PLA2G2F (+14536), PLA2G2C (+23562)
chr1 21112315 21114915	94	C2	-0.0904823180063061	-0.678056139449242	0.0870394526966014	-0.114308569946803	HP1BP3 (-434), EIF4G3 (+389728)
chr1 21348198 21350115	95	C3	-0.0138352665840988	0.58425297951784	1.07837564016166	0.789207406108754	HP1BP3 (-235976), EIF4G3 (+154186)
chr1 21424998 21427715	97	C4	0.0119496646951015	-0.457050715156028	-0.792987104370851	-1.74160314985611	HP1BP3 (-313176), EIF4G3 (+76986)
chr1 21475822 21478015	98	C1	-0.242565740047545	0.549872271125546	-0.0697056055506802	-0.935055397249744	HP1BP3 (-363738), EIF4G3 (+26424)
chr1 21501411 21504014	99	C6	-0.161158852488347	0.109686755768648	0.323254847899516	0.347579952548126	HP1BP3 (-389532), EIF4G3 (+630)
chr1 22108015 22110722	101	C6	-0.179299430879178	0.215798677033407	0.0566907119501634	0.782368193909293	RAP1GAP (-131021), USP48 (+730)
chr1 22351211 22353222	103	C2	-0.126832715465136	-0.454709604740488	-0.0843361050348881	-0.207495698254918	CDC42 (-26944), CELA3A (+24068)
chr1 22378915 22381011	105	C2	-0.132836190607934	0.284395157641517	-0.553073861639272	0.161281513865029	CDC42 (+802), WNT4 (+89496)
chr1 24807111 24809122	107	C4	-0.0400889420114448	-1.00862252691809	-0.386571052362606	-0.543513645178425	RCAN3 (-21270), NIPAL3 (+65833)
chr1 24968198 24970513	108	C3	0.141593072222526	1.00414361426577	1.22039532662464	1.11226103851989	SRRM1 (-147), NCMAP (+86754)
chr1 25095798 25098122	110	C4	-0.208059138525529	-0.802770567464905	-0.823176049362532	-1.54554133235429	CLIC4 (+25112), RUNX3 (+194541)
chr1 25290911 25293207	111	C1	0.113647448429323	0.241050127873298	-0.235308656176759	-0.371279976353712	RUNX3 (-558), SYF2 (+266925)
chr1 25347998 25350215	112	C3	0.141830499842376	0.832666045397535	1.1135256929806	1.72963291915349	RUNX3 (-57606), SYF2 (+209877)
chr1 25359615 25361615	113	C2	-0.688941088300651	-0.446530190174096	0.458456166836888	0.227471802934042	RUNX3 (-69114), SYF2 (+198369)
chr1 25558411 25560411	114	C1	-0.142740965766253	0.293237789208344	-0.193889131198646	-0.0799389167872524	SYF2 (-427), C1orf63 (+14599)
chr1 25565315 25567407	115	C2	-0.5020248836688	-0.240296406902931	-0.290932504536022	0.023612387250575	SYF2 (-7377), C1orf63 (+7649)
chr1 25604011 25606115	117	C4	-0.226047151042295	-0.676094258725857	0.40909620605203	-1.7710099189116	TMEM50A (-59345), RHD (+6179)
chr1 25664211 25666315	118	C3	0.495735387991817	1.30146531981512	0.924935120190622	0.741134940603988	TMEM50A (+855), RHCE (+82073)
chr1 25875011 25877311	119	C4	0.0169853492589001	-0.617419814958164	-0.685268474795252	-0.55709545563616	MAN1C1 (-67798), LDLRAP1 (+6090)
chr1 26185311 26187815	120	C2	-0.271564122141296	-0.156818025650367	0.103212486300038	-0.708950254322206	AUNIP (-660), PAQR7 (+11181)
chr1 26248615 26250722	121	C4	-0.543282620137892	-1.82811964518863	-0.19931722624339	-0.507115882881117	STMN1 (-16712), PAFAH2 (+74979)
chr1 26560114 26561469	123	C6	-0.223651401358511	-0.475935408702655	0.549553663798507	1.09622132611933	SH3BGRL3 (-44875), CEP85 (+99)
chr1 26601098 26602998	124	C3	0.25094840373385	0.667376241071157	1.50288741411987	0.239751997767992	SH3BGRL3 (-3619), CEP85 (+41355)
chr1 26711398 26713398	127	C2	0.198218304098718	-0.57625213300841	0.188838430167693	-0.573315280156789	LIN28A (-24871), ZNF683 (-13132)
chr1 26797913 26800022	128	C6	0.149913464743677	0.0540199205674633	0.379475694080193	0.849163085700482	HMGN2 (-42), DHDDS (+40122)
chr1 26908215 26910511	130	C1	0.00953828682211971	0.642959293323013	0.81752020550841	-0.199591654705787	ARID1A (-113161), RPS6KA1 (+37020)
chr1 26945922 26948615	131	C2	-0.150715051665209	0.0358967361076985	-0.0403924974520199	0.012923695372239	ARID1A (-75255), RPS6KA1 (+74926)
chr1 27018298 27020522	132	C4	-0.408922967948944	-0.516487565238067	-0.524117825805444	-0.881036657083316	ARID1A (-3114), RPS6KA1 (+147067)
chr1 27023511 27025715	133	C6	0.0351227475368271	-0.431506001013351	0.963431544260276	0.330081946341821	PIGV (-90073), ARID1A (+2089)
chr1 27112511 27114922	135	C4	-0.210470690480539	0.103171890220817	-0.049780614552659	-1.05075363431512	PIGV (-969), ARID1A (+91193)
chr1 27956798 27958911	138	C3	0.844029564239378	0.192112302607668	1.10046473046721	1.44473604491673	AHDC1 (-27712), FGR (+3933)
chr1 27997798 27999814	139	C5	0.282976154795199	2.77679725912086	2.08616616436998	3.03905861325199	FAM76A (-53762), IFI6 (-117)
chr1 28200907 28202469	141	C3	0.371066570907647	1.72134162685588	2.37789188755058	0.323186617243937	THEMIS2 (+2609), RPA2 (+39566)
chr1 28210698 28213422	142	C2	-0.0976398179091778	-0.189173874731778	-0.0288722687539964	0.120574051828894	THEMIS2 (+12981), RPA2 (+29194)
chr1 28413707 28415722	144	C1	-0.27404045241327	0.72361451733931	0.42723324058369	0.137759642807943	EYA3 (+492), XKR8 (+128742)
chr1 28654711 28656722	151	C2	-0.123357912389923	0.359760296550417	-0.833461128815363	0.338610168023424	PHACTR4 (-108965), MED18 (+168)
chr1 28763315 28765711	152	C1	0.178367731391711	0.89550274028816	0.557640063246071	0.213114369410846	PHACTR4 (-169), MED18 (+108964)
chr1 28832169 28836313	153	C6	-0.191776298000784	0.24907480422858	0.282550233805618	0.622830990956879	RCC1 (-10528), PHACTR4 (+69559)
chr1 28968915 28971011	155	C4	-0.372616630216999	-0.402349092178297	-0.354995023306204	-1.04479653946516	GMEB1 (-25329), TAF12 (-446)
chr1 28973998 28976215	156	C6	0.150079073592302	0.0676379458601665	0.154622567031459	0.432182688183318	GMEB1 (-20185), TAF12 (-5590)
chr1 28994611 28996822	157	C6	-0.0639789026467736	0.509752000811379	0.297637557655218	0.690111270192061	YTHDF2 (-67554), GMEB1 (+425)
chr1 29506998 29509415	158	C6	-0.0823710899497679	-0.492474566431081	0.546365084748319	0.927580576408241	TMEM200B (-59194), SRSF4 (+292)
chr1 31190715 31192615	159	C3	-0.201809838481117	1.0071056398156	1.3629944292651	1.73083333602057	MATN1 (+4769)
chr1 31229207 31231215	160	C6	-0.0291996330230435	0.159395325499909	0.0315915320046548	0.338629998175504	MATN1 (-33777), LAPTM5 (+456)
chr1 31499911 31502198	161	C1	0.459170517313703	-0.34942852098373	0.551122506160617	-0.16431430874576	SDC3 (-119447), PUM1 (+37487)
chr1 31537015 31539322	162	C2	-0.217581082845436	-0.268612692200263	-0.27813106134261	0.387919818410033	SDC3 (-156561), PUM1 (+373)
chr1 31954815 31957113	163	C4	-0.377497875912379	-0.347369459391119	-1.25874582541838	-0.250955086543529	TINAGL1 (-86172), SERINC2 (+73552)
chr1 32090598 32093198	165	C6	0.0598633174955603	0.0680143529304454	0.167000142293138	0.617744444459474	HCRTR1 (+8597), PEF1 (+18590)
chr1 32109315 32111622	166	C2	0.194471517482841	-0.34972408399995	0.167665172082361	0.351063755175733	PEF1 (+19), HCRTR1 (+27168)
chr1 32253222 32255122	167	C2	0.385719944587286	-0.960600957997444	-0.327707745969386	-0.406222663668581	BAI2 (-24536), SPOCD1 (+27480)
chr1 32409198 32411315	168	C3	0.0901712020272412	0.4921424864926	1.20770782942187	0.541205295068142	KHDRBS1 (-69173), PTP4A2 (-6269)
chr1 32478298 32480769	170	C6	0.209700902477464	0.171778616190296	0.796008720516955	0.993788083661005	TMEM39B (-58969), KHDRBS1 (+104)
chr1 32645324 32646914	171	C6	0.23717565701777	0.138650154672584	0.989871880438712	1.37666686002249	CCDC28B (-19868), TXLNA (+453)
chr1 33445907 33447607	174	C3	0.718293917639022	1.21109314754627	1.15904355565262	1.34859977959313	RNF19B (-16471), AK2 (+55836)
chr1 35495722 35497898	176	C2	-0.655923446913773	-0.555956904150289	-0.434357316762216	-0.263524307423207	ZMYM6NB (-45856), ZMYM6 (+759)
chr1 35657207 35659722	178	C6	0.0762470952013406	0.04905121856407	-0.0211557134313702	0.541871521204822	SFPQ (+284), ZMYM1 (+113473)
chr1 35810411 35812498	179	C1	0.332231699975712	0.753614747239375	0.362748490659031	-0.410173241846866	ZMYM4 (+76887), KIAA0319L (+211559)
chr1 35829398 35831522	180	C4	0.368925331091384	0.14282079842571	-0.722641402713521	-1.35102556655336	ZMYM4 (+95892), KIAA0319L (+192554)
chr1 36102298 36104198	181	C1	-0.138875233158639	1.05060395621679	0.0949405234391142	-0.248002494688191	PSMB2 (+4197), TFAP2E (+64277)
chr1 36106598 36108415	182	C1	0.135082302372414	0.784441757341124	-0.0745800340997097	-0.590093841320946	PSMB2 (-62), C1orf216 (+77566)
chr1 36233915 36235998	183	C2	0.13019021328053	-0.901402122113023	-0.40055675783739	0.364521804930153	C1orf216 (-49884), CLSPN (+572)
chr1 36262813 36265122	184	C7	-0.198456733642314	-1.63364004578248	-1.61584827923349	-1.82398899230554	CLSPN (-28439), AGO4 (-9805)
chr1 36325515 36327322	185	C7	-0.337521638996125	-1.02085063925792	-1.47248038720049	-1.41874325786015	AGO1 (-22391), AGO4 (+52646)
chr1 36688715 36691024	188	C1	0.0774295265530935	0.79930648759458	0.659420053967199	0.0495248359707095	THRAP3 (-147), MAP7D1 (+68067)
chr1 36712811 36714998	189	C1	1.10915335690031	-0.0216654894239207	0.639014440888656	0.218655312218216	SH3D21 (-58089), THRAP3 (+23888)
chr1 36929007 36931013	192	C6	0.156735324451837	0.0875392155692322	0.503534802927333	1.26113105951115	OSCP1 (-13958), MRPS15 (+28)
chr1 37943711 37945915	194	C1	0.221295136974068	0.243726430372471	0.583449842100359	0.182718625490829	ZC3H12A (+4660), MEAF6 (+35551)
chr1 38310598 38313111	195	C1	0.386572925476901	0.534420484122944	-0.303571570943354	-0.48209382381812	YRDC (-37998), MTF1 (+13437)
chr1 38464598 38466615	196	C1	-0.393315681179162	0.109475103521432	0.450736871204277	0.180563521109985	SF3A3 (-9014), FHL3 (+5570)
chr1 38477822 38479615	197	C4	-0.208484616737508	0.0780915728093479	-0.757199366501485	-0.61816471966837	UTP11L (+305), POU3F1 (+33731)
chr1 39491122 39493311	198	C2	-0.407524890904749	-0.0753167967031775	-0.0272290449386871	-0.177471400486823	MACF1 (-56817), NDUFS5 (+227)
chr1 39657298 39659398	199	C3	0.0864085974800831	0.549040288990727	1.15971879996728	0.6747519404351	BMP8A (-298970), MACF1 (+109314)
chr1 40264513 40267022	201	C4	-0.353253158979732	-0.841958141054527	-1.11642223910947	-0.794559459348458	BMP8B (-11235), TRIT1 (+83410)
chr1 40268913 40270622	202	C7	-0.251843163053548	-1.2962284385774	-1.65982885995806	-1.52206897260358	BMP8B (-15235), TRIT1 (+79410)
chr1 40399113 40401615	203	C6	-0.101712169265717	0.00945119123050074	0.424168053771376	1.3953567914956	MYCL (-32679), MFSD2A (-20458)
chr1 40419215 40421415	204	C6	-0.0760470369079156	-0.0672694242170398	0.325664799798818	1.01355135603207	MYCL (-52630), MFSD2A (-507)
chr1 40524298 40526798	206	C2	0.0261859335491452	-0.00380267369279572	0.00823660926352416	0.356672136199401	CAP1 (+19643), PPT1 (+37827)
chr1 40626122 40628022	207	C6	0.00961401103132257	-0.032992898916295	0.540626556051502	1.36258834693259	TMCO2 (-86501), RLF (+27)
chr1 40996407 40997807	210	C6	-0.0208298539789801	0.077731745453168	0.608356045119421	1.05556107342411	ZNF684 (-126), EXO5 (+22688)
chr1 41325611 41327898	212	C2	-0.0853889706658324	-0.395643187354142	-0.594820624102608	0.253262613790163	CITED4 (+1263), KCNQ4 (+77071)
chr1 42192098 42194111	213	C2	0.520094313977871	-0.587698984059275	-0.124090601579254	0.432879735946938	EDN2 (-242763), HIVEP3 (+191064)
chr1 42203898 42206522	214	C6	0.313426367171361	0.560425108502531	0.474289134356151	0.569613602326103	EDN2 (-254868), HIVEP3 (+178959)
chr1 42927622 42929622	216	C4	-0.379043242333266	-1.61187188569042	-0.663214247595793	-0.879016637289852	CCDC30 (-403), PPCS (+6392)
chr1 43396598 43398915	217	C2	0.00751751423978989	-0.565834716718886	-0.263579352200373	0.386640375133425	SLC2A1 (+26744), ZNF691 (+85450)
chr1 43823669 43824869	218	C6	-0.118254424983519	-0.211674833391861	0.0637577845589042	0.939278424647554	CDC20 (-415), MPL (+20791)
chr1 44113622 44116113	219	C4	-0.257442568658294	-0.842606790259522	-1.22820223348001	-0.608737948824877	KDM4A (-961), PTPRF (+118321)
chr1 44246222 44250298	220	C2	0.27443583051447	-0.803184487445766	-0.486169766486754	-0.38712110797933	ARTN (-150732), ST3GAL3 (+75042)
chr1 44261698 44264722	221	C4	-0.00289483601368658	-0.963651563234917	-0.892086932443844	-0.928851554278649	ARTN (-135782), ST3GAL3 (+89992)
chr1 44299198 44301724	222	C2	0.0353399397063852	-0.140402965162866	-0.348046948432863	-0.616385563287733	ARTN (-98531), ST3GAL3 (+127243)
chr1 44303913 44306198	223	C4	-0.227197293506726	-0.475835922210001	-0.941206171031659	-0.990934490246826	ARTN (-93936), ST3GAL3 (+131838)
chr1 44533298 44535198	225	C3	0.472711436238922	1.26844841623364	0.941730299088968	1.02976239121301	SLC6A9 (-51251), KLF17 (-50274)
chr1 45186998 45189798	227	C2	-0.044603440034382	-0.0460560988460188	-0.2629898155293	-0.292844692996594	TMEM53 (-48171), KIF2C (-17094)
chr1 45195611 45197722	228	C2	0.1503309368611	-0.0411839966003762	-0.344832832542275	-0.191037595069136	TMEM53 (-56440), KIF2C (-8825)
chr1 45240098 45242615	229	C6	0.128519484537947	-0.1803414992197	0.0856086600110496	0.689700318025193	RPS8 (+248), BEST4 (+12020)
chr1 45264715 45266622	230	C6	-0.29032208321907	-0.559491027789952	0.234433002192602	1.11992007624512	BEST4 (-12292), PLK3 (-228)
chr1 45272311 45275007	231	C6	0.118912318795624	0.421281470885541	0.244762845754102	0.834914609642264	TCTEX1D4 (-702), PTCH2 (+35076)
chr1 45804711 45806922	234	C2	-0.180894366944981	-0.0796976696619849	-0.0596062813643481	0.224065874961779	MUTYH (+243), TOE1 (+475)
chr1 45858811 45860913	235	C2	0.0641454548140685	-0.314525891896818	-0.524944258105429	0.25626803813873	MUTYH (-53802), TESK2 (+96976)
chr1 46048815 46051022	236	C2	-0.192423873720635	-0.292880128160832	-0.875697292421357	-0.128829335822558	NASP (+187), CCDC17 (+39810)
chr1 46151715 46154222	237	C2	-0.128554578284963	-0.104953351320191	-0.238364477590694	0.112097340665167	TMEM69 (+83), IPP (+63352)
chr1 46267815 46269715	239	C6	-0.15847713629383	0.349508821139665	0.711093764760501	0.845571986341393	IPP (-52444), MAST2 (-520)
chr1 46729869 46732022	240	C7	0.0891781893996514	-1.17309105550148	-0.86943375500127	-1.97570675907605	RAD54L (+17542), LRRC41 (+38334)
chr1 46767598 46769998	241	C6	-0.579144102854977	0.147350114469227	0.923756538843944	1.49919800157552	LRRC41 (+482), RAD54L (+55394)
chr1 46805298 46807611	242	C2	-0.130978383365667	-0.00922636378582125	-0.107406108348768	0.00553134968487852	FAAH (-53482), NSUN4 (+606)
chr1 47798913 47801315	245	C3	-0.0601522336067559	0.699504242089445	0.933454835309647	0.704745742420295	FOXE3 (-81630), CMPK1 (+645)
chr1 51424815 51427598	246	C2	-0.200437997772701	-0.45540680979903	-0.438927662488029	0.273621293376288	FAF1 (-272), CDKN2C (-210)
chr1 51433011 51435698	247	C2	0.0850959039998212	-0.277906159040954	-0.294362852808227	0.557475667417054	C1orf185 (-133551), CDKN2C (+7938)
chr1 51442011 51445215	248	C2	-0.123858112554109	-0.137059532587103	0.0870328296001903	0.211807551978569	C1orf185 (-124293), CDKN2C (+17196)
chr1 51733411 51735211	249	C1	0.238520578738024	0.252337107399396	-0.0252573588736068	-0.148884331192497	RNF11 (+32368), TTC39A (+76477)
chr1 52328311 52330315	250	C7	-0.184143090638682	-0.0523929300287429	-1.77075167531146	-1.78932473877608	NRD1 (+15164), OSBPL9 (+246549)
chr1 52343011 52345522	251	C6	-0.0608362131802548	0.603444823511407	0.266893504533614	0.500612530634717	NRD1 (+210), OSBPL9 (+261503)
chr1 52520415 52523322	252	C4	-0.374141779787833	-0.528192648385606	-0.228510310189897	-0.904527690086672	ZFYVE9 (-86177), TXNDC12 (-26)
chr1 52868698 52871115	254	C2	-0.0647944987341406	-0.392060183515482	-0.24066384665511	-0.271696707807382	CC2D1B (-38042), ORC1 (+224)
chr1 53790711 53793415	256	C3	0.584949120506642	0.861778953178861	0.846326108766061	1.08051305383769	MAGOH (-87781), LRP8 (+1623)
chr1 59011110 59013110	260	C2	0.0773418397069643	-0.393538877807678	-0.473949248872802	0.206077897251396	OMA1 (+362)
chr1 59761510 59763822	261	C6	0.0914038181853422	-0.202310376699041	0.461755793261884	0.558863483025961	HOOK1 (-517867), FGGY (+13)
chr1 60161910 60164110	262	C4	-0.143987089554924	-1.23103777737154	-1.4732151569658	-0.855629174685645	HOOK1 (-117523), FGGY (+400357)
chr1 61040398 61042622	263	C7	-0.289657094308891	-1.02250295184157	-1.26787170814643	-1.62377712956224	CYP2J2 (-649048), NFIA (-506024)
chr1 61984910 61987213	264	C7	-0.142495903741641	-1.1605314004337	-1.01723190127238	-1.85488557596682	TM2D1 (+205033), NFIA (+438528)
chr1 62901015 62903510	265	C6	0.0584260269574301	-0.065449901632332	-0.0282445505591531	0.681667791090222	KANK4 (-117178), USP1 (-63)
chr1 65885798 65888110	267	C1	-0.0427802121040042	0.374063119668221	0.305816813047389	0.138688419673984	PDE4B (-371243), LEPR (+619)
chr1 66837910 66840410	270	C7	0.225019389495955	-0.609898849040703	-1.49223767557153	-1.84088396759606	SGIP1 (-160805), PDE4B (+580963)
chr1 66859510 66862907	271	C4	0.230430872335901	-0.296469052999226	-0.504085675632393	-0.732223996647566	SGIP1 (-138756), PDE4B (+603012)
chr1 66880813 66883422	272	C2	0.0891670656674942	-0.40165276400956	0.226889981630256	-0.440203424976486	SGIP1 (-117847), PDE4B (+623921)
chr1 66903298 66906113	273	C4	0.0375270022829368	-0.56056888918832	-0.941247449376479	-1.86496704872834	SGIP1 (-95259), PDE4B (+646509)
chr1 67197410 67199715	274	C1	0.159227219041117	0.998204256593318	1.02700788654045	0.0228248590011459	TCTEX1D1 (-19580), SGIP1 (+198598)
chr1 67204010 67206615	275	C1	0.0910510472189934	0.785296562912685	1.00800093811314	-0.101961109058208	TCTEX1D1 (-12830), SGIP1 (+205348)
chr1 67389522 67392110	277	C2	-0.114230688217685	-0.496027689519149	-0.184639168036204	-0.378684544855887	MIER1 (+174), SLC35D1 (+128966)
chr1 67395010 67397798	278	C2	-0.0910589169879936	0.0829724961528851	-0.0770828199689715	0.133456310958322	MIER1 (+5762), SLC35D1 (+123378)
chr1 67804311 67806498	279	C3	0.0873482865436573	1.17487031245742	0.703235642996677	0.410974578802437	IL12RB2 (+32358), SERBP1 (+90664)
chr1 67895214 67897915	280	C1	-0.0800014234516934	0.290183476275359	-0.116195617460598	0.0604035535442864	GADD45A (-254179), SERBP1 (-496)
chr1 70686310 70688415	281	C1	-0.211424137405702	0.282447543363546	0.180372966300538	0.036762218279637	SRSF11 (+15956), ANKRD13C (+133042)
chr1 71878510 71880610	282	C4	0.283127935374073	0.678493756358992	-0.343921148115112	-1.62105571291688	ZRANB2 (-332580), NEGR1 (+868857)
chr1 75198110 75200110	284	C1	-0.130062726835603	-0.11592718326961	0.560265921798059	-0.459274202082935	LHX8 (-395009), CRYZ (-18)
chr1 76189698 76192015	285	C2	-0.193528592282435	-0.29429152799951	-0.43959107315878	-0.273919434125101	RABGGTB (-61029), ACADM (+392)
chr1 76250410 76252907	286	C6	0.0942097525762929	0.196603483352588	0.203984488320413	0.633727398051224	RABGGTB (-227), ACADM (+61194)
chr1 77403310 77406115	287	C6	-0.0798753970610497	0.267653214490404	0.487672445960116	0.587650919364905	ST6GALNAC5 (+71587), PIGK (+280398)
chr1 78147515 78149910	289	C6	-0.146799659177534	0.448346683659122	0.380671430229414	1.14196158374229	ZZZ3 (-370), USP33 (+76824)
chr1 78443511 78445910	290	C1	-0.0685684711482899	0.155201690773643	-0.07269380458654	0.0286189704293842	FUBP1 (+59), NEXN (+90398)
chr1 78468998 78471610	291	C1	0.270159570439008	0.0289273500222939	0.382999577213728	0.0366061819579692	FUBP1 (-25534), DNAJB4 (-234)
chr1 79085307 79087207	292	C5	0.561075110380267	3.79652037330826	4.54416167018627	4.00049606163274	IFI44 (-29259), IFI44L (+169)
chr1 82265610 82270215	293	C6	-0.163729220202739	-0.0147706153106403	0.00653272923710225	0.525216343030931	LPHN2 (+1831)
chr1 84609213 84611515	294	C4	-0.061511932739084	-0.0758761557643678	-0.520721430937146	-1.70297180520466	DNASE2B (-253851), PRKACB (+410)
chr1 84736510 84738610	295	C7	-0.278694635028854	-1.11739003094074	-1.56828905511082	-1.32070914705672	DNASE2B (-126655), PRKACB (+127606)
chr1 84970710 84973415	296	C1	-0.0350855107435643	0.290677583717725	0.122126139496849	-0.109740095066533	GNG5 (+185), RPF1 (+27113)
chr1 87169810 87172015	300	C3	0.138911881794049	0.777491677327929	1.10784935827315	1.15829379347156	SH3GLB1 (+335), ENSG00000183291 (+209135)
chr1 87616310 87618622	302	C4	-0.0388605901328684	-1.11074975904364	-2.11317317621982	-0.393731239062192	LMO4 (-176685), HS2ST1 (+237109)
chr1 87793910 87796410	304	C2	0.0479841285978076	0.0625940772308291	-0.257791924785211	-0.438268036660878	LMO4 (+1009)
chr1 89148610 89151111	306	C2	-0.146878750981832	-0.366547479494392	0.166151198790593	-0.134180404316326	PKN2 (-44)
chr1 89355998 89358410	308	C2	0.0922323456777728	-0.704099406282951	-0.232335996853759	0.523751892114062	GTF2B (+97), PKN2 (+207299)
chr1 89395010 89397410	309	C7	-0.544641121429878	-0.901462661391749	-1.80768261761474	-2.57030527572456	GTF2B (-38909), CCBL2 (+62394)
chr1 89457310 89459510	310	C1	0.118125816274307	0.220791949654829	-0.00827994192904947	-0.0572512563335912	GTF2B (-101109), CCBL2 (+194)
chr1 89739198 89741315	311	C5	0.820129313707563	2.30678831836118	1.84339759210542	1.49746942378527	GBP6 (-89360), GBP5 (-1713)
chr1 90157298 90159710	313	C4	-0.396530251958834	-0.024952818980461	-1.01594401840632	-1.36201457140554	LRRC8D (-128087), LRRC8C (+59873)
chr1 90189198 90191310	314	C4	0.182335153391851	-0.305276249680936	-0.82828125763637	-1.39123165634906	LRRC8D (-96337), LRRC8C (+91623)
chr1 90459710 90461710	315	C6	-0.157259890380483	0.161188448127222	0.435420196685126	0.643562777600021	ZNF326 (+36), BARHL2 (+722084)
chr1 91486510 91488710	316	C2	0.0944229837051771	-0.556179861921962	-0.387041662291322	0.445650260797376	ZNF644 (-580), HFM1 (+382816)
chr1 92177898 92180010	318	C2	0.328587997329922	-0.0703055264133976	-0.0201773123193658	0.0306970952706277	TGFBR3 (+172833), CDC7 (+212289)
chr1 92924598 92927522	320	C4	-0.324504753541749	-1.06794480368212	-0.74675238352377	-0.974494967938348	GLMN (-161527), GFI1 (+23451)
chr1 92950210 92953115	321	C2	-0.121125095475187	-0.611331834280322	-0.783211675960027	-0.00729408512596821	GFI1 (-2152), EVI5 (+306298)
chr1 93544110 93546210	322	C2	0.249775417625348	-0.815148860372244	-0.329285714063913	0.0709423513647745	MTF2 (+365), TMED5 (+101125)
chr1 94343598 94345511	325	C6	0.4225625642357	-0.173627252517029	0.332911073695912	0.90651090089532	BCAR3 (-31849), DNTTIP2 (+207)
chr1 95200111 95202115	328	C2	0.00688974870482933	-0.207621706678018	-0.390325743157515	-0.42150027093465	F3 (-193757), SLC44A3 (-84793)
chr1 96773998 96775998	329	C6	0.363425004415256	0.130455651965736	0.864829017246421	0.339212984537981	PTBP2 (-412380)
chr1 96826315 96829011	330	C2	0.0784727991880925	-0.217313481072471	-0.00767935579883695	0.187739652713982	PTBP2 (-359715)
chr1 97300822 97303610	331	C7	0.00865276608977926	-0.913523870209198	-1.0572900225915	-3.59016384351568	PTBP2 (+114838)
chr1 99906211 99908298	334	C3	0.605934634664277	1.64232505961589	0.627698475335359	0.261720953647619	PALMD (-204244), ENSG00000117600 (+177746)
chr1 100511498 100513611	335	C1	0.39691762915195	0.828565132926622	0.542018891881534	0.226479592293327	HIAT1 (+8902), SASS6 (+85956)
chr1 100816322 100818713	336	C4	-0.232296910846614	-0.971386408534278	-0.960923298965158	-0.809483628758053	CDC14A (-529), RTCA (+85713)
chr1 103635913 103637622	337	C7	-0.315835762317001	-0.839976454895956	-1.31276192157929	-1.82886248050537	RNPC3 (-431553), COL11A1 (-62721)
chr1 104067715 104069711	338	C1	0.33200931547516	0.440928454991477	-0.40146280472789	0.107966099041097	AMY2B (-28609), RNPC3 (+392)
chr1 108479124 108480314	341	C3	0.341277445770972	1.22527752339253	1.09017083335362	1.1831682381509	VAV3 (+28047), NTNG1 (+796277)
chr1 108483011 108485315	342	C1	0.190582009841402	0.428380404170597	-0.00409567108069346	0.139756464008012	VAV3 (+23603), NTNG1 (+800721)
chr1 108683311 108685422	343	C4	-0.136867585466316	-0.293133363065157	-1.43769329326648	-0.943498209177753	VAV3 (-176601), SLC25A24 (+58613)
chr1 109203011 109205015	345	C6	-0.156657045525219	-0.238099473570972	0.0768388987014375	0.652199866099137	HENMT1 (+135), NBPF6 (+285592)
chr1 109234198 109236311	346	C2	0.233463785950569	-0.0703676684570755	-0.298179606300354	0.553418946240118	FNDC7 (-20024), PRPF38B (+310)
chr1 109288607 109290715	347	C4	0.107016265255944	-0.00364566889921925	-0.542437990625209	-0.868630010929449	GPSM2 (-128311), STXBP3 (+351)
chr1 110357822 110359814	350	C2	-0.194375190508474	0.602905925829186	-0.577648424867859	0.522479259815014	CSF1 (-94437), EPS8L3 (-52169)
chr1 110880111 110882522	351	C2	-0.177960748054757	-0.687297759213009	0.13481781354423	0.49547705695196	RBM15 (+189), SLC16A4 (+52387)
chr1 111415024 111416124	353	C1	-0.378611612188332	0.219946020914509	1.186501513617	-0.348386930479393	KCNA3 (-197919), CD53 (-202)
chr1 111505398 111507622	354	C1	-0.163450356356775	0.298010477445363	0.43809863872889	-0.0438423201892394	LRIF1 (+191), CD53 (+90734)
chr1 111746013 111748513	355	C2	-0.545001550944769	-0.826240895971173	0.38524577400679	-0.769259530615893	CHIA (-86275), CHI3L2 (+3870)
chr1 112049398 112051611	356	C6	-0.048216368624924	0.0146705145528394	0.370403678724872	0.859905465634117	RAP1A (-111900), ADORA3 (-4395)
chr1 112936115 112938211	358	C6	-0.0964052093251533	0.312293125280062	0.821220347902631	0.463555027235632	KCND3 (-405386), CTTNBP2NL (-1640)
chr1 113161011 113163615	359	C2	-0.161449082836861	-0.288380827168595	-0.219599433562078	0.279708336464823	MOV10 (-54730), ST7L (-273)
chr1 113416015 113418022	362	C7	-0.222273701400793	-2.36805136894798	-1.62249278014318	-1.51372248800587	SLC16A1 (+81666), FAM19A3 (+153978)
chr1 114446415 114448698	365	C6	-0.0514416639302447	-0.438710192923377	-0.327128826809927	0.978021868820576	BCL2L15 (-17388), AP4B1 (+63)
chr1 114471415 114474422	366	C4	-0.376952329105757	-0.86976802960272	-1.01087786476566	-0.912406060557762	OLFML3 (-49146), HIPK1 (+587)
chr1 115053298 115055198	368	C6	0	-0.359059307701157	0.42118537920942	0.314759307268373	TRIM33 (-467), BCAS2 (+70012)
chr1 115258215 115260115	369	C1	-0.0786603652731665	0.447101475663363	0.548191534691121	-0.277816649579647	AMPD1 (-20958), NRAS (+350)
chr1 115298798 115301222	370	C6	0.0316628286717023	0.717208357517055	0.569259340560577	0.777409024664287	CSDE1 (-7199), SIKE1 (+23296)
chr1 115395215 115397411	371	C1	-0.183341612205533	0.426246345666647	0.391072571790665	0.0581034141951505	SIKE1 (-73007), SYCP1 (-1111)
chr1 115641022 115643022	372	C7	-0.442992048405002	-1.01861827600302	-2.15775960353827	-1.25963850793759	TSPAN2 (-9937), NGF (+238835)
chr1 116269722 116271522	373	C2	-0.209924929547624	-0.321474217138103	-0.541736445210031	0.304024686467001	CASQ2 (+40780), VANGL1 (+86048)
chr1 119543515 119545611	376	C2	-0.227786242256247	-0.0588456977459587	-0.0183541789350905	0.298809551307375	TBX15 (-12384), WARS2 (+138731)
chr1 119682022 119684215	377	C2	-0.173343002308296	-0.623089084921721	-0.46364202848811	-0.067970679339987	TBX15 (-150940), WARS2 (+175)
chr1 120751498 120754215	378	C3	0.207036947987452	0.930845874238804	1.31802711438224	-0.0554338409928483	NOTCH2 (-140617), FAM72B (-86148)
chr1 120861898 120863898	379	C4	0.0909140915787439	-0.523638689962527	-0.588524101847568	-1.4104909856321	FAM72B (+23893), FCGR1B (+73039)
chr1 120934715 120936698	380	C4	0.0782223951844278	0.930353874646408	-1.80795426637796	-0.507492441852332	FCGR1B (+230), FAM72B (+96702)
chr1 121137211 121139322	381	C3	0.263511678938774	0.487754803797048	0.945876251260412	1.27363552314746	FCGR1B (-202330)
chr1 121478314 121479024	384	C3	-0.886321072093728	0.24591203660122	1.5762714265072	1.5893066201379	FCGR1B (-542732)
chr1 121484169 121485569	385	C3	-0.0563617149687046	0.418988243965941	1.5008264798693	2.29170668600221	FCGR1B (-548932)
chr1 143998107 144001015	386	C3	0.247758171132995	1.39865382978987	1.20443830640127	0.240803991823612	NBPF8 (-147251), FAM72D (-86418)
chr1 145113707 145115307	387	C3	0.456313560863675	0.939872085446414	1.00745868883725	1.33246512457136	PDE4DIP (-119485), NOTCH2NL (-110092)
chr1 145151922 145154211	388	C4	0.0967475554560968	-0.65110608752057	0.172719693085911	-0.999076121634749	PDE4DIP (-158045), NOTCH2NL (-71532)
chr1 145454315 145456798	390	C1	0.233549128662229	0.624495683382045	0.268340984910417	0.135402525485628	POLR3GL (+14830), TXNIP (+17088)
chr1 145506611 145508722	391	C4	0.0244702043673836	-0.755732484485889	-0.426220104742848	-0.727077448542996	PEX11B (-8585), RBM8A (+69)
chr1 145609911 145611722	392	C6	0.0654492088767204	0.117276184972384	0.0756362464677118	0.605909641784869	NUDT17 (-21378), POLR3C (+67)
chr1 147805815 147807811	394	C4	-0.0726413482230346	-0.00246472136734086	-0.524841606558317	-0.740040280573237	NBPF24 (-207264), PPIAL4A (+148606)
chr1 147993198 147995222	395	C2	-0.106278974220216	-0.29002823494942	-0.67591344541049	0.500283558233905	PPIAL4A (-38791), NBPF14 (+31638)
chr1 148240498 148242615	396	C2	-0.0710603540793977	-0.273743662626489	-0.508506230305893	-0.183092637499831	PPIAL4D (-39021), NBPF20 (+105494)
chr1 148853898 148856211	397	C6	0.355358970106802	0.123602066322874	0.569649314573631	1.82715129882117	NBPF16 (+115612), HIST2H3PS2 (+545487)
chr1 149355222 149357122	400	C7	0.159866728558229	-1.15197027322632	-0.759201762591831	-2.56113471292132	HIST2H3PS2 (+44370), NBPF16 (+616729)
chr1 149782922 149785413	403	C4	-0.0887341633242875	-0.461852222123883	-0.890892164036443	-0.739227687348707	HIST2H2BF (-240), HIST2H3D (+1068)
chr1 149814611 149816911	404	C4	-0.121247774299543	-1.33922571829034	-1.80280690627537	-0.394985387877037	HIST2H2AA4 (-6882), HIST2H2AA3 (-1283)
chr1 149820211 149822411	405	C4	-0.262866739063638	-1.02397934863364	-0.861409734933444	-0.694079189934792	HIST2H2AA3 (-6833), HIST2H2AA4 (-1332)
chr1 149856313 149860613	406	C2	-0.0204907717269706	-0.239847552138848	-0.374140397540652	-0.365359249535439	HIST2H2BE (-231), HIST2H2AC (-62)
chr1 150205813 150208615	409	C2	-0.0489557320124694	-0.135290001755074	-0.4910386284251	-0.514255379846944	ANP32E (+1290), PLEKHO1 (+85044)
chr1 150244911 150246715	411	C2	-0.0492027945755978	-0.0477121949227803	-0.433418459531469	-0.349188670578274	C1orf51 (-9416), APH1A (-4414)
chr1 150265222 150267122	412	C7	-0.188416301055301	-0.572283127482796	-2.41395743082357	-1.1910108523988	MRPS21 (-168), C1orf51 (+10943)
chr1 150293107 150295515	413	C1	-0.0242390222369054	0.310972302413356	-0.10488346616067	-0.36119926130503	RPRD2 (-42876), PRPF3 (+386)
chr1 150335515 150338215	414	C2	-0.115367455937825	-0.0333122547954288	-0.079063819577852	0.249494316333592	RPRD2 (-322), PRPF3 (+42940)
chr1 150524398 150526469	415	C6	-0.179616927371923	-0.347473326071496	0.697975852626506	0.577405531508986	ADAMTSL4 (+3536), MCL1 (+26632)
chr1 150533207 150535224	416	C5	0.282420560887927	2.04265508063729	1.69076239308088	1.67494886424628	ADAMTSL4 (+12318), MCL1 (+17850)
chr1 150539507 150541607	417	C5	0.811790905567035	2.98708783591242	2.81664312211619	1.82092688172945	MCL1 (+11509), ADAMTSL4 (+18659)
chr1 150600922 150603311	420	C2	-0.140877453759436	-0.0504545394521828	-0.00129954401566591	0.321804754976358	ENSA (-65), GOLPH3L (+67383)
chr1 150737507 150738907	421	C1	-0.230804899294431	0.104717935455557	0.850959932511413	-0.18348638832455	HORMAD1 (-44855), CTSS (+226)
chr1 151042198 151044415	425	C1	0.0363854934225251	0.244496162023152	-0.0631719537469899	0.168888351052418	GABPB2 (+227), SEMA6C (+75626)
chr1 151128907 151132098	426	C2	-0.0606599629466194	0.00530895479916329	-0.598208273728329	-0.522277889421221	TNFAIP8L2 (+1398), LYSMD1 (+7892)
chr1 151253222 151255515	429	C6	0.22154170308056	0.387923097249762	0.604457921662673	1.2347528616889	ZNF687 (-419), PSMD4 (+27190)
chr1 151283511 151285598	430	C6	0.227531063816202	-0.13165074015374	0.814731785727886	1.27557713313396	PI4KB (+15578), ZNF687 (+29767)
chr1 151298711 151300811	431	C6	0.223933698866196	0.864187031900568	-0.0198461989610115	1.60198253099215	PI4KB (+372), ZNF687 (+44973)
chr1 151583211 151585213	432	C6	-0.0115772967904252	0.400289544500149	0.532032498258862	0.889592580868763	SNX27 (-346), TUFT1 (+71431)
chr1 152019598 152021722	434	C2	0.160780328374487	-0.184380023776243	-0.559878000839659	-0.285192543279869	S100A11 (-11149), TCHHL1 (+40880)
chr1 153537798 153539911	436	C6	0.155244123210067	0.21980038921514	0.13974044745358	0.965689538716748	S100A2 (-514), S100A16 (+42958)
chr1 153744898 153747011	438	C3	0.512699076871763	1.56196419589145	0.923785153269672	1.0103783569634	SLC27A3 (-1813), INTS3 (+45412)
chr1 153762298 153764415	440	C1	0.0720727096406203	0.572673093851082	0.778326647461428	0.331687605745652	SLC27A3 (+15589), GATAD2B (+132094)
chr1 153821111 153823115	441	C7	-0.0226076887093471	-0.361793545448221	-1.62424484145731	-1.62439679334091	GATAD2B (+73338), SLC27A3 (+74345)
chr1 153916911 153919522	442	C6	-0.00694720867926986	0.157283442755935	0.318307306518263	0.781065321708836	GATAD2B (-22766), DENND4B (+955)
chr1 153934724 153936607	443	C3	-0.357465507041436	0.9165051640789	1.19494407443405	0.722598012569616	CRTC2 (-4565), SLC39A1 (+285)
chr1 153938813 153940822	444	C2	-0.318636067572169	-0.292084526603899	-0.252737992901069	-0.0746448412690298	SLC39A1 (-3867), CREB3L4 (-561)
chr1 153957198 153959698	445	C3	0.257467294922064	1.15334811633197	1.22790443455744	1.17532977430199	JTB (-8284), RAB13 (+380)
chr1 154154211 154156422	446	C2	0.0277332874304407	-0.0710774427834397	-0.263358692406916	-0.570089594615419	NUP210L (-27725), TPM3 (+9370)
chr1 154377822 154380615	449	C1	0.219654968123858	0.171964088799776	0.0707834748525827	0.259084251699067	IL6R (+1550), SHE (+95370)
chr1 154434998 154436898	450	C3	0.48244335003058	1.13212691628649	0.658612407917804	0.864646257956288	SHE (+38641), IL6R (+58279)
chr1 154530707 154532424	451	C3	0.031485800786635	0.43166076140245	1.21725010478371	1.99173309544446	CHRNB2 (-8691), UBE2Q1 (-457)
chr1 154579298 154581611	452	C5	0.275048427384808	1.89283062961012	1.9467112343849	1.78737481621675	ADAR (+227), CHRNB2 (+40198)
chr1 154908422 154910715	453	C6	-0.233849086651922	0.150696497950959	-0.172708791996725	0.679332953836079	PMVK (-102), PBXIP1 (+19011)
chr1 155111715 155113515	456	C6	-0.110520438994203	0.29045245515914	0.332251400641806	0.408091733940809	DPM3 (+268), SLC50A1 (+4289)
chr1 155162298 155164622	459	C2	-0.0190737981395292	-0.707088169873275	0.0811507857615326	0.354558588621741	MUC1 (-754), THBS3 (+14228)
chr1 155177713 155180398	460	C6	-0.1390253520073	0.175644348673759	0.420386446499724	1.46002609157409	MTX1 (+566), GBA (+35405)
chr1 155277315 155279611	463	C1	0.188575602437023	0.203722369319305	-0.066938920091719	0.0385688313371374	PKLR (-7238), FDPS (-244)
chr1 155292398 155294715	464	C3	0.0331504077115391	0.645366931186587	1.09222844093932	1.68587368085603	RUSC1 (+2839), ASH1L (+238766)
chr1 155531813 155534511	465	C6	0.262875898791636	0.247071739693682	0.349134539855189	0.948220522104933	MSTO1 (-46854), ASH1L (-839)
chr1 155657498 155659611	467	C6	0.10561351969506	-0.294734798363722	0.419250625839932	1.31614533314488	YY1AP1 (-295), DAP3 (-294)
chr1 155714198 155715898	468	C6	-0.327228250440458	0.629378633661431	0.528597092324418	1.1941120281025	DAP3 (+56199), GON4L (+114143)
chr1 155827613 155829722	469	C4	0.127670382500755	-0.425132992884289	-0.602432193379363	-0.563339513335625	GON4L (+523), DAP3 (+169819)
chr1 155879398 155881811	470	C3	0.83849870201095	1.23423481456043	1.03041430311087	1.14699198669321	RIT1 (+101), SYT11 (+51305)
chr1 155939724 155942013	472	C2	-0.0486059650395503	-0.462184383292123	0.495445419343175	-0.2000182491358	ARHGEF2 (+7449), RXFP4 (+29389)
chr1 155945813 155950215	473	C2	-0.319436515243423	-0.529475459202956	-0.1306073060113	-0.152348558779978	ARHGEF2 (+304), RXFP4 (+36534)
chr1 155959007 155960614	474	C5	0.418931373701665	2.24531832069567	1.80949635325398	2.3434408458846	ARHGEF2 (-11493), SSR2 (+30939)
chr1 156023398 156026022	475	C2	-0.0864886772443117	-0.448123149610673	-0.105623353106962	0.561828185122458	RAB25 (-6241), LAMTOR2 (+167)
chr1 156092198 156093811	476	C1	0.439207248666677	0.437657821605902	0.375663229752075	0.0426852100317564	SEMA4A (-30313), LMNA (+8507)
chr1 156095422 156097522	477	C2	-0.0978658482636125	-0.43614619666118	-0.557201130784603	-0.0272151339335531	SEMA4A (-26846), LMNA (+11974)
chr1 156182122 156184222	478	C2	-0.159568538498834	-0.047716397425559	-0.608702935163626	0.62897568878253	BGLAP (-28581), PMF1 (+374)
chr1 156425998 156428015	480	C6	-0.202144092371898	-0.0793872982730451	-0.455432143250308	0.902581231640333	C1orf61 (-27823), MEF2D (+43613)
chr1 156470611 156475413	482	C2	-0.0685997797191467	-0.180475030507094	-0.201666998299499	-0.233657272365063	MEF2D (-2392), IQGAP3 (+69320)
chr1 156697311 156699522	484	C6	0.253469190433131	0.171115278719672	-0.040448177759452	0.717173426017841	RRNAD1 (+150), MRPL24 (+12463)
chr1 156718498 156721398	485	C6	0.151162518598264	0.417139734220548	0.133937401480894	0.64264598543077	MRPL24 (-9068), HDGF (+2292)
chr1 158119298 158121215	487	C1	0.169747057106218	0.717297945393148	-0.535585037339263	0.417674005070981	CD1D (-29480), KIRREL (+156857)
chr1 158800198 158802511	489	C3	0.0192510404595835	1.35807024784371	1.15833845134471	1.28429373390045	PYHIN1 (-99987), MNDA (+248)
chr1 158978698 158980807	490	C5	0.283275494900269	2.91281836431544	2.83932551779661	2.56139208367364	IFI16 (+71), AIM2 (+66938)
chr1 159046098 159047998	491	C5	0.462754577966361	3.02113691176357	3.7033197757065	2.99414985924785	CADM3 (-94351), AIM2 (-357)
chr1 159060711 159062715	492	C6	0.0912957498432008	0.362295364837945	-0.287153995962419	0.700587403029492	CADM3 (-79686), AIM2 (-15022)
chr1 159083007 159084607	493	C5	-0.058826758533097	3.78444320441368	1.893137963539	1.6160183791177	CADM3 (-57592), AIM2 (-37116)
chr1 160173711 160175915	495	C1	0.140580441347008	0.473107771133656	0.0432196659609642	-0.426584826894634	PEA15 (-314), CASQ1 (+14467)
chr1 160231398 160233615	496	C1	-0.0236016821843202	0.143547058553708	0.152527593568901	-0.0233984258471016	DCAF8 (-266), ENSG00000258465 (+22413)
chr1 160253298 160255315	497	C1	0.218557808657235	0.325061769458748	0.574151973267929	0.155998353516953	DCAF8 (-22066), ENSG00000258465 (+613)
chr1 160626615 160628922	498	C7	0.011562781198354	-0.870360372328632	-1.62370346367821	-2.07812519413722	SLAMF1 (-10684), CD48 (+53872)
chr1 160831869 160834215	499	C4	0.0244804076303759	-0.520406787628486	-0.187325869511441	-0.697107991056227	CD244 (-492), ITLN1 (+21918)
chr1 160982598 160984815	500	C3	-0.00610632194925888	1.05612300086279	0.57876977670193	0.387339107284079	ITLN2 (-59118), F11R (+7431)
chr1 161080711 161082815	503	C4	-0.0961974890774317	0.343205114681615	-0.214504255524745	-1.34969256901012	NIT1 (-6128), KLHDC9 (+13579)
chr1 161086715 161088715	504	C2	0.262926479922355	0.165621509366893	-0.182140636944295	0.370740318523827	NIT1 (-176), KLHDC9 (+19531)
chr1 161101698 161103811	505	C1	-0.117061642383225	-0.25247093669454	0.431490902155272	-0.775221685290041	UFC1 (-20787), DEDD (-297)
chr1 161154811 161156722	508	C2	-0.136363974374447	0.0940897156966155	-0.312605968628649	0.334694217961625	B4GALT3 (-8492), ADAMTS4 (+13079)
chr1 161184598 161187614	510	C3	-0.178152862219555	1.14894363523488	1.19081499310163	1.08357831098945	FCER1G (+1019), APOA2 (+7312)
chr1 161734515 161736715	512	C2	-0.200305087815864	0.123231267221598	-0.322563944941032	-0.703787340430261	ATF6 (-469), DUSP12 (+16055)
chr1 163579413 163581422	514	C7	-0.5565791250873	-1.12074366222439	-1.27480625575231	-2.13780170076037	PBX1 (-948454), NUF2 (+288674)
chr1 165599811 165602315	515	C1	-0.127182817828517	0.540193236665026	0.142042141107267	0.253341916420673	MGST3 (+965), ALDH9A1 (+67037)
chr1 165796798 165799211	517	C2	-0.158224836981982	-0.728891290132397	0.256721518213711	0.394203231318654	UCK2 (+1237)
chr1 167297513 167299522	519	C7	-0.068055609367626	-0.774372835630455	-1.40789926203093	-2.11445748284684	POU2F1 (+108452), CD247 (+189257)
chr1 167516998 167519015	520	C3	0.62773483130386	1.01513371490746	1.07111115038343	0.659765990705744	CD247 (-30232), CREG1 (+4997)
chr1 167599298 167601898	521	C2	-0.0282447052049722	-0.386275452903879	0.0188345908936282	-0.272781704171883	MPZL1 (-90589), RCSD1 (+1268)
chr1 167904322 167907015	522	C2	0.0566748829937485	-0.49597573627108	-0.152550397811322	-0.442884814660578	MPC2 (-391), DCAF6 (-387)
chr1 168147311 168149422	523	C6	0.0304969920296304	0.209701302413787	0.818958237696726	0.43893230009784	SFT2D2 (-46879), TIPRL (+196)
chr1 168503922 168506022	525	C7	-0.640307396245309	-2.75939745820028	-1.70028884182705	-3.02933936297279	XCL2 (+8263), TBX19 (+254694)
chr1 169684624 169685914	527	C5	-0.417701373437729	-0.981211758077811	2.40745824496662	3.1705836287058	SELL (-4430), SELE (+17934)
chr1 171403211 171405111	528	C1	0.295026717911482	0.899657186643912	0.704400877902402	0.187193932551666	PRRC2C (-50534), FMO4 (+120788)
chr1 173398098 173400215	532	C2	0.336078115541661	-0.432921330771631	-0.309202464167854	-0.13043134724325	TNFSF4 (-222705), PRDX6 (-47248)
chr1 173638911 173641115	533	C1	0.182816786553082	0.0511528433069429	-0.197368287231572	-0.825688320447692	KLHL20 (-44110), ANKRD45 (-1012)
chr1 173683498 173685615	534	C4	-0.16710931952382	-0.299457452535839	-0.31804886835336	-0.840556829921081	KLHL20 (+434), CENPL (+108903)
chr1 174173322 174176315	537	C1	0.0775300678596491	1.33150651737744	0.525988328801118	0.233340012879399	GPR52 (-242393), RABGAP1L (+46164)
chr1 174967511 174969713	538	C6	-0.0215599388851351	0.360669690977676	0.0340581607951342	0.93363012329833	CACYBP (-257), GPR52 (+551400)
chr1 179143811 179145711	543	C2	0.618104057818869	0.212075056781485	-0.92635431673079	-0.466657833250031	ABL2 (+53975), TOR3A (+94249)
chr1 179922722 179925122	546	C2	0.0616688140979232	-0.114464499871227	-0.286791824311575	-0.362325640438797	QSOX1 (-200047), CEP350 (+49)
chr1 180471098 180473115	547	C2	-0.0309860106191677	-0.446228382593455	-0.643120820937701	-0.406393751798946	XPR1 (-129033), ACBD6 (-18)
chr1 181096998 181099015	549	C2	0.0366532419695925	-1.14949122303195	-0.206908099310166	0.0582823998969743	CACNA1E (-354874), IER5 (+40369)
chr1 181121213 181122913	550	C7	-0.325231975183588	-0.849960124316493	-2.49602070141252	-1.5960037159728	CACNA1E (-330818), IER5 (+64425)
chr1 182116122 182119314	551	C6	-0.132541844583404	0.0774573477409184	-0.0755542855478763	0.510332849352777	ZNF648 (-86871), GLUL (+243623)
chr1 182227698 182229815	552	C7	0.0131896809054026	-1.45980552129894	-1.24504997777561	-1.22939414284361	ZNF648 (-197910), GLUL (+132584)
chr1 182359922 182362122	553	C2	-0.282265446421925	-0.281258950518248	-0.00722517848820556	0.319995533437057	ZNF648 (-330175), GLUL (+319)
chr1 182557011 182559011	554	C2	0.302896732351255	-0.373393133183197	-1.13436592125283	0.0725923355336323	RNASEL (+380), RGSL1 (+138730)
chr1 182583411 182585711	555	C3	0.0503609634334123	0.583225092475683	1.11852274635269	0.742379185312975	RGS16 (-11018), RGS8 (+57488)
chr1 182807911 182810015	556	C6	0.0115177925706311	-0.29433215627462	0.23901583951943	0.362911216036854	DHX9 (+459), SHCBP1L (+113542)
chr1 182990911 182992915	557	C5	0.528803124775486	0.659491099901915	2.1949517541614	1.99222805377864	SHCBP1L (-69408), LAMC1 (-682)
chr1 183248113 183250411	558	C4	-0.06992344538513	-0.295960815082825	-0.0209684127168246	-0.893691133273238	LAMC2 (+93839), NMNAT2 (+138475)
chr1 183439898 183442398	559	C6	-0.029782502516884	-0.223483872551681	0.0790981339657172	0.574247508216925	NMNAT2 (-53411), SMG7 (-490)
chr1 183602422 183605514	561	C1	-0.0492436952288946	-0.122314942208555	0.347169867676557	0.0724803657262236	NCF2 (-44252), ARPC5 (+924)
chr1 184335398 184337815	565	C3	0.497803731460834	0.814631287645184	0.564262681274167	1.24519817129822	C1orf21 (-19585), TSEN15 (+315796)
chr1 184460011 184462115	567	C2	0.0580558472698194	0.305575782508912	-0.667719515050716	0.362984819324153	C1orf21 (+104871), EDEM3 (+262984)
chr1 184721898 184724311	568	C2	-0.153793017929757	-0.26609458395647	-0.804588877470378	-0.399358913722714	EDEM3 (+942), C1orf21 (+366913)
chr1 184760798 184762815	569	C2	-0.150918639393227	-0.441085005783729	0.485548904706398	-0.209004741556389	EDEM3 (-37760), FAM129A (+181875)
chr1 185124711 185126811	571	C6	0.154088585152628	0.509073278323661	0.437730944896281	0.643188674572843	TRMT1L (+352), RNF2 (+111265)
chr1 185452207 185453907	572	C5	-0.0747391221193614	1.07104039028628	2.03871013758142	1.91021492365727	HMCN1 (-250626), IVNS1ABP (-166596)
chr1 186113111 186116715	573	C3	-0.0889881771686193	1.08061607251132	0.660215851766706	1.00192272289069	PRG4 (-150498), HMCN1 (+411230)
chr1 186343722 186346015	574	C6	0.113928807554588	-0.604293350746459	0.468601760402384	0.721711813000527	TPR (-412), C1orf27 (-132)
chr1 186787711 186789815	575	C1	0.160821020695485	0.591966931317939	-0.186912769719855	-0.310801218137486	PTGS2 (-139204), PLA2G4A (-9322)
chr1 186814011 186815898	577	C4	0.329017989380464	0.413701575480755	-0.375950954781412	-2.22270448608601	PLA2G4A (+16870)
chr1 188209322 188211322	578	C7	-0.205940411675715	-1.15773113897174	-2.83099978594097	-2.42427046669005	NONE
chr1 192127113 192129213	580	C4	0.0419800391942732	-0.542731359769542	-1.23001663810416	-0.675060200521931	RGS21 (-157959), RGS18 (+576)
chr1 193027113 193029715	581	C1	-0.00655561404812794	-0.0733048818990054	0.471586516761193	0.0318659397598296	UCHL5 (+212), RGS2 (+250243)
chr1 193090422 193092515	582	C6	0.238394779816262	0.579932746216231	0.114259269090629	0.463270136713307	CDC73 (+322), B3GALT2 (+64315)
chr1 197114711 197116815	584	C2	-0.068714267240109	-0.566995503013188	0.177170871769905	-0.367975964889291	F13B (-79366), ASPM (+61)
chr1 197730215 197732322	585	C7	-0.278934484832303	-1.00667619073792	-2.86963922016978	-2.89842968693776	DENND1B (+13186), CRB1 (+493861)
chr1 197743715 197746507	586	C1	-0.100427065726422	0.284801404902619	0.0177985967545247	-0.368252571432735	LHX9 (-141418), DENND1B (-656)
chr1 198607611 198609815	589	C4	-0.204143742027605	0.0909436935603304	-0.566538813948327	-1.06778084268433	PTPRC (+543)
chr1 198650122 198652515	591	C7	-0.246714017944284	-0.560010349200931	-1.44950650833952	-1.60951180634041	PTPRC (+43149)
chr1 200589215 200591122	593	C4	-0.136302681733484	-0.891503646796571	-0.295176405602327	-0.568906416932676	KIF14 (-307), DDX59 (+48928)
chr1 200637915 200640211	596	C6	0.0668141833553102	0.148273875883547	0.525572316472192	1.4454847794843	KIF14 (-49201), DDX59 (+34)
chr1 200994898 200997498	597	C2	0.312633846960671	-0.25290091294211	-0.433069625190684	-0.361791262679564	KIF21B (-3370), CACNA1S (+85496)
chr1 201851115 201853598	599	C4	0.587031300987834	-0.216965486726413	-1.75515690560985	-0.397502009566811	SHISA4 (-5479), IPO9 (+54088)
chr1 202111898 202113898	600	C6	0.136817722411594	0.377060846501394	0.530565355559629	1.06293469807503	ARL8A (+971), GPR37L1 (+20912)
chr1 202128311 202131098	601	C2	-0.387544194543709	-0.334325526552106	-0.159926779212079	0.14325163704285	ARL8A (-15836), PTPN7 (+1004)
chr1 202499298 202501598	602	C6	0.226567116645146	0.528931013149248	-0.27347120125629	0.574278200999719	SYT2 (+112133), PPP1R12B (+182621)
chr1 202584098 202586013	603	C6	0.351435152008239	-0.0808531459116907	1.1345711367412	1.01716202180131	SYT2 (+27525), PPP1R12B (+267229)
chr1 202774822 202776722	604	C4	-0.345874425603163	-0.875358840136713	-2.29308140586735	-0.326677055438098	SYT2 (-163191), KDM5B (+2826)
chr1 202974613 202977211	605	C4	-0.315458844543631	-0.714306475163627	-0.766350504142104	-0.961159593122306	CYB5R1 (-39504), TMEM183A (-602)
chr1 203026398 203028798	606	C2	0.286693288946276	-2.08277262973571	0.19073695907738	-0.342874905299947	PPFIA4 (+7287), MYOG (+27566)
chr1 203037513 203040022	607	C7	-0.520278706602507	-0.780712307781308	-1.67430463891379	-1.19661077583354	MYOG (+16396), PPFIA4 (+18457)
chr1 203255498 203257398	610	C2	-0.041000956128493	-0.435952139834761	-0.581256796042731	0.0247852455107785	CHIT1 (-57649), BTG2 (-18216)
chr1 203258298 203260222	611	C4	-0.0957038112720406	-0.135639476138277	-0.930724372378806	-0.496053312442786	CHIT1 (-60461), BTG2 (-15404)
chr1 203594315 203596622	613	C4	-0.0312117593969064	-0.843720401035592	-0.695261552936079	-1.00100653108281	ATP2B4 (-220), OPTC (+132198)
chr1 204385598 204387611	617	C6	0.501860632287289	0.559567213218071	0.140245169536342	1.28673880769067	PPP1R15B (-5686), PIK3C2B (+72947)
chr1 204475211 204477415	618	C4	-0.0852360299648047	-0.347841966822367	-0.0799973099768587	-1.08988894210256	PIK3C2B (-16761), MDM4 (-9198)
chr1 204484698 204486615	620	C6	-0.00155083022468787	-0.0651551782248083	0.226887128177564	0.293633341352851	MDM4 (+146), LRRN2 (+105676)
chr1 205090869 205091914	621	C2	0.350129290509187	-0.349064164188928	-0.165427192016544	0.213524204872586	RBBP5 (-249), DSTYK (+89302)
chr1 205256724 205257914	622	C3	0.416649501839069	0.246564810698429	1.9392289065153	1.29752208754069	NUAK2 (+33564), TMCC2 (+60015)
chr1 205717511 205720113	623	C2	0.0189009945755686	-0.0937882193717686	-0.283834109519961	0.4092539551296	SLC45A3 (-69225), NUCKS1 (+592)
chr1 206136607 206138407	624	C3	0.822502846640322	0.98352202136992	1.66466735853694	0.152163579734873	SLC26A9 (-224919), FAM72A (-950)
chr1 206161522 206163615	625	C4	-0.06060061189069	-0.356970674536516	-0.564550092687635	-0.602941957050519	AVPR1B (-61407), FAM72A (+24112)
chr1 206328013 206330022	626	C7	-0.298147450815839	-1.31955154503538	-1.27123140051378	-1.66840577187031	SRGAP2 (-187182), CTSE (+11559)
chr1 206553211 206555315	627	C3	-0.0710688688508103	1.12862936816042	1.12558744354589	0.315292225244753	IKBKE (-89528), SRGAP2 (+38063)
chr1 206644607 206646998	628	C3	0.739160513970278	1.22795033620654	1.69956146427005	1.17462841749356	RASSF5 (-35076), IKBKE (+2012)
chr1 206676398 206678415	629	C2	0.0851774130696407	-0.399724288733606	-0.0370366423437421	-0.328030145706758	RASSF5 (-3472), IKBKE (+33616)
chr1 206752511 206754515	631	C3	-0.290216596087145	1.02685983137661	0.525339669511762	0.543056935900512	EIF2D (+32391), RASSF5 (+72634)
chr1 206871913 206874122	633	C7	-0.162930436900469	-1.03729552125807	-2.14181363085714	-1.01512214808505	MAPKAPK2 (+14636), IL10 (+72821)
chr1 207378124 207379424	634	C3	0.0715470187389013	0.390316717560996	1.2439290151561	1.26459106420443	CD55 (-116272), C4BPA (+101167)
chr1 207998422 208000598	636	C1	0.168938172795503	0.60196855151166	-0.421376321428386	-0.821402588784436	CD46 (+74108), CD34 (+85237)
chr1 209212011 209214011	637	C1	0.429905937345478	1.08658241403736	-0.364146989896607	-0.163366569332024	PLXNA2 (-795346), CAMK1G (-544051)
chr1 209941222 209943622	638	C7	-0.224625475239637	-1.04511363547604	-1.41741243241951	-1.67779560698988	TRAF3IP3 (+10579), IRF6 (+36967)
chr1 211431513 211433722	639	C6	0.170118973474835	-0.106771385809511	0.609444396970575	0.389318483288027	KCNH1 (-125303), RCOR3 (-157)
chr1 211779111 211781415	640	C3	0.124857320600814	1.01034949231272	1.45280965295862	1.08475908150509	SLC30A1 (-28179), NEK2 (+68697)
chr1 212664207 212665424	643	C5	0.689562047128755	3.71410249274411	3.17570821619975	1.49983028682166	ATF3 (-117196), NENF (+58587)
chr1 213499498 213501715	645	C1	0.0332379938105853	0.667558536972731	0.948033589424837	0.240947765996323	PROX1 (-660679), RPS6KC1 (+276010)
chr1 214534713 214536815	646	C4	-0.36433042414165	-0.963626537690523	-0.680968680022445	-1.08059564762855	SMYD2 (+81188), PTPN14 (+188802)
chr1 219760213 219762422	650	C4	-0.11202722983721	-0.48182659946848	-0.954345515958592	-0.494884370081517	SLC30A10 (+340626), LYPLAL1 (+414132)
chr1 220294522 220296615	651	C1	-0.0180629649246948	0.745125271378229	-0.253348553891044	-1.23353169190174	IARS2 (+28114), RAB3GAP2 (+150227)
chr1 221049815 221056822	652	C1	0.24339067365971	0.278041785830124	0.134511453233976	-0.0666481443907287	HLX (+1620), DUSP10 (+862199)
chr1 221134611 221136598	653	C3	0.801624059585202	0.994895474462316	1.19003599148871	1.76009832586278	HLX (+83906), DUSP10 (+779913)
chr1 221270798 221272798	655	C3	0.728851218154535	0.931270296190981	1.32663382926313	1.81241898914891	HLX (+220099), DUSP10 (+643720)
chr1 221523422 221525915	656	C7	-0.445909602591864	-1.37872049865343	-2.39157072826671	-2.79843835119055	DUSP10 (+390849), HLX (+472970)
chr1 221914511 221916798	660	C6	-0.0322196601913797	0.254164772696777	0.561106622625215	0.773873050224129	DUSP10 (-137), HHIPL2 (+805790)
chr1 222638215 222640115	661	C3	-0.0401079202640245	0.756737799553107	0.768964489929505	0.532552187812079	DUSP10 (-723647), HHIPL2 (+82280)
chr1 222816598 222818715	662	C6	0.194650335025504	0.631709668767449	0.106864466791707	0.677346396523155	MIA3 (+26229), AIDA (+68209)
chr1 222827611 222829715	663	C3	0.19684588052569	1.58686575077523	0.553426765682241	0.203301460501894	MIA3 (+37235), AIDA (+57203)
chr1 223902769 223905398	665	C6	0.403222301690368	0.208103294096614	0.729804031083669	0.651377037586048	CAPN2 (+4050), TP53BP2 (+129590)
chr1 224018722 224020898	666	C1	-0.0252105062528426	1.1447314156095	0.412535838845482	-0.171534067035086	TP53BP2 (+13864), CAPN2 (+119776)
chr1 224032515 224034915	667	C6	0.0399185060259055	0.0254294573482906	0.918025437706989	0.735866737842917	FBXO28 (-268074), TP53BP2 (-41)
chr1 224565213 224567422	669	C7	-0.543893257440942	-1.06421926921874	-1.14607280707983	-1.76047955400911	CNIH4 (+21766), WDR26 (+55683)
chr1 224690113 224691913	671	C4	0.182294347690926	-0.909446228709621	-0.851926251871654	-0.337082710759885	CNIH3 (-112982), WDR26 (-69012)
chr1 226186511 226188422	675	C2	-0.189556572109142	-0.177008594415145	-0.468365441610325	0.00946793721537167	H3F3A (-64211), SDE2 (-435)
chr1 226221211 226223322	677	C2	-0.185403985058207	-0.129671233501871	0.24732088198106	0.254870446889818	SDE2 (-35235), H3F3A (-29411)
chr1 226249413 226252015	678	C2	-0.217403160180001	-0.260055011973523	-0.191223849512312	0.0527699532104577	SDE2 (-63682), H3F3A (-964)
chr1 226862115 226864015	680	C4	-0.279678007771596	-0.441035844522595	-1.01496242023411	-0.721682339666456	ITPKB (+63799), C1orf95 (+126564)
chr1 227125622 227128115	681	C2	0.0117953718041891	-0.0933603731904126	-0.1198993869937	-0.0251757866041459	ADCK3 (+41632), CDC42BPA (+379306)
chr1 227750411 227752515	682	C2	-0.292352270101718	-0.659165326233712	-0.379124719811689	0.528576209430872	SNAP47 (-171234), ZNF678 (+219)
chr1 228270298 228272798	683	C3	0.212296930675403	0.813939020527171	0.616556186276164	1.76120076759438	ARF1 (+697), C1orf35 (+19615)
chr1 228326411 228328715	684	C6	-0.00700841521645714	0.0729641027621155	0.00680790915332982	1.34213321818805	MRPL55 (-30563), GUK1 (-428)
chr1 228352415 228355111	685	C6	0.0592672095427044	0.173107426494283	0.876612815892091	1.79501940263737	OBSCN (-42068), IBA57 (+247)
chr1 228644398 228646611	686	C4	-0.052953070031615	-0.931003264222358	-0.624417916228796	-0.472106996288688	HIST3H3 (-32479), HIST3H2A (+55)
chr1 228673611 228675722	687	C6	0.402081944860018	-0.336713403679165	0.143332142904029	0.536058848734598	RNF187 (-95), HIST3H2BB (+28859)
chr1 228756269 228757269	688	C2	-0.0932560184835157	-1.26238434921804	-0.448382556749813	1.19586114119228	RHOU (-114055), RNF187 (+82007)
chr1 228819907 228821707	689	C3	0.265302529349317	2.53017871552748	0.958077216721554	0.417893580088455	RHOU (-50017), RNF187 (+146045)
chr1 229125813 229127822	691	C2	-0.237069125879027	-1.09316678630735	-0.318473452772155	-0.281831965553353	TMEM78 (-258565), RHOU (+255994)
chr1 229162711 229164822	692	C7	0.03485190387338	-1.00644286634855	-1.3675642257066	-1.81421656100509	TMEM78 (-221616), RHOU (+292943)
chr1 229385213 229387522	694	C7	-0.284228112602915	-1.85535542142572	-1.68124763431563	-1.40657308740174	RAB4A (-20511), TMEM78 (+985)
chr1 229643215 229645215	696	C6	-0.417868371376034	-0.149740482062066	0.211272843698889	0.420423082418683	NUP133 (-127), ABCB10 (+50227)
chr1 231663798 231666511	699	C2	-0.191304929992987	-0.804235575159931	-0.580378298609862	-0.252600711487866	DISC1 (-97406), TSNAX (+756)
chr1 231938222 231940411	701	C7	-0.270237383067898	-0.82928749247493	-1.09159298270913	-1.9803076173324	DISC1 (+176756), SIPA1L2 (+757987)
chr1 233248415 233251407	702	C6	0.00223536072483096	0.377700506214706	0.53252669497593	0.609099594703042	NTPCR (+163541), PCNXL2 (+181548)
chr1 234508211 234510315	704	C6	0.0983315877636515	0.627512329535035	0.635749128436597	0.589407687389473	COA6 (-166), SLC35F3 (+468584)
chr1 234734613 234737215	706	C4	-0.17284133036517	-0.573657328865925	-0.388077165352257	-1.10738992927616	TARBP1 (-121065), IRF2BP2 (+9357)
chr1 234742115 234744614	707	C6	0.143255371166686	0.140586840908243	0.507487750767328	0.64364093112818	TARBP1 (-128516), IRF2BP2 (+1906)
chr1 234746114 234749415	708	C2	0	-0.0831715040521986	0	0.202606162463808	IRF2BP2 (-2494), TOMM20 (+544486)
chr1 235010998 235013215	716	C4	0.0231516344737427	-0.837405764834565	-1.17463182283289	-1.10147287912075	IRF2BP2 (-266836), TOMM20 (+280144)
chr1 235068498 235071022	717	C2	0.113602973842256	-0.0587063406044152	-0.0510671170481106	0.0776070463734665	IRF2BP2 (-324489), TOMM20 (+222491)
chr1 235089913 235092411	719	C1	0.147876317932207	-0.0173767182188425	-0.129798478758006	-0.733171780053464	IRF2BP2 (-345891), TOMM20 (+201089)
chr1 235097198 235099715	720	C4	0.132298847239663	-0.263081046255792	-0.522781729987812	-0.713366295222605	IRF2BP2 (-353186), TOMM20 (+193794)
chr1 235110713 235112822	721	C2	-0.019863289711338	-0.316722551280753	-0.276425181594878	-0.554371550156142	IRF2BP2 (-366497), TOMM20 (+180483)
chr1 235113915 235117413	722	C2	0.0782379031353699	-0.28847320924362	-0.235435107244688	-0.341838862612853	IRF2BP2 (-370393), TOMM20 (+176587)
chr1 235119398 235121115	723	C2	0.0445105235780371	-0.523811712306458	-0.801870220802021	-0.318520642437491	IRF2BP2 (-374986), TOMM20 (+171994)
chr1 235146698 235148998	724	C4	-0.0703288713965691	-1.07623144613201	-0.991785852252779	-0.549162997565529	IRF2BP2 (-402577), TOMM20 (+144403)
chr1 235176222 235178022	725	C7	-0.364362975947894	-0.819723677618814	-1.36853561824124	-3.0755761081135	IRF2BP2 (-431851), TOMM20 (+115129)
chr1 235290711 235292911	727	C6	0.330819225895894	0.321215409152686	-0.0892105527266583	0.825223480410679	IRF2BP2 (-546540), TOMM20 (+440)
chr1 235298298 235300115	728	C1	0.337310061945086	0.547820233297829	0.405004217050576	-0.233578818155188	TOMM20 (-6956), RBM34 (+25565)
chr1 235490898 235493615	730	C1	0.0167096998182494	0.724357955877935	0.262971723920919	0.142118088513213	TBCE (-38418), GGPS1 (+372)
chr1 235666515 235669198	731	C6	-0.0822274123189712	0.0145713893975637	0.59546754478712	0.820109501671803	B3GALNT2 (-76), GNG4 (+145436)
chr1 236026713 236031122	732	C2	-0.0617371293305723	-0.384642896163969	-0.452121992452643	-0.218363575909369	GNG4 (-215625), LYST (+1302)
chr1 236104622 236106815	735	C4	-0.130317421376533	-0.48004201447322	-0.675832302125103	-0.880399026965002	LYST (-75499), NID1 (+122743)
chr1 236260007 236261314	739	C3	0.393252190917562	0.879202705742299	1.40169818526731	2.06247004079791	GPR137B (-45171), NID1 (-32199)
chr1 243416798 243419622	743	C2	-0.0657482252545124	0.0588396660007157	-0.142241815764601	-0.122115056627141	PLD5 (-730390), CEP170 (+142)
chr1 243430298 243432415	745	C4	-0.113379558807342	-0.0896922524177516	-0.271893629055232	-1.72354193815987	SDCCAG8 (+11999), AKT3 (+582073)
chr1 243447022 243448622	746	C1	-0.127671321903931	0.481883097534502	-0.486833205488955	-0.442219753221553	SDCCAG8 (+28464), AKT3 (+565608)
chr1 243893613 243895915	750	C4	-0.387365814206552	-0.761137541755926	-1.28119852855751	-1.39125198562345	AKT3 (+118666), SDCCAG8 (+475406)
chr1 245025715 245028815	752	C6	-0.049643663025824	0.201642463200979	0.314893322034849	0.973087603754123	HNRNPU (+508), COX20 (+28641)
chr1 245067111 245070098	753	C1	0.0894270959824383	0.416853474002314	0.665555833474508	0.163191968216601	EFCAB2 (-64566), HNRNPU (-40832)
chr1 245081615 245085322	754	C2	0.077597052048407	-0.118186003576016	-0.443738950404905	-0.611142373667131	HNRNPU (-55696), EFCAB2 (-49702)
chr1 245115413 245117822	755	C7	-0.271099763730163	-0.344748493190009	-1.71886876356384	-1.5641543722326	HNRNPU (-88845), EFCAB2 (-16553)
chr1 245132115 245135715	756	C2	-0.0598206891507182	-0.0397864744839117	0.120853812316447	0.235526017716346	KIF26B (-184372), EFCAB2 (+744)
chr1 246254322 246256522	757	C7	-0.212789691070459	-1.25407812704312	-2.07625317713079	-1.08391242101295	SMYD3 (+415097), KIF26B (+937135)
chr1 246268811 246271315	758	C4	0.014565769202674	-1.37805334898794	-1.1338807798439	-0.695384773087756	SMYD3 (+400456), KIF26B (+951776)
chr1 246735322 246737715	760	C4	-0.219494225956217	-0.636895431920152	-1.43023690816625	-1.35399940097864	SCCPDH (-150830), CNST (+6771)
chr1 246750098 246752215	761	C4	-0.0247852374333875	0.215005974433332	-1.02668870159698	-1.58806647111583	SCCPDH (-136192), CNST (+21409)
chr1 247093715 247096022	762	C6	-0.122297025332657	0.0136683115707174	0.546385682955118	0.997021613929785	AHCTF1 (-143), ZNF695 (+76489)
chr1 247241398 247244115	763	C4	-0.165718635300239	-0.983067830763227	-1.28224203997915	-0.92917242830534	ZNF670 (-700), ZNF669 (+24917)
chr1 247266515 247268515	764	C2	-0.155517576262464	-0.384773017956774	0.00307775625383284	0.335701382140727	ZNF670 (-25458), ZNF669 (+159)
chr1 247372811 247374811	765	C3	0.279571113188456	0.655289299961793	0.974384571430476	0.432683478974645	ZNF124 (-38493), ZNF496 (+121234)
chr1 247522111 247524598	766	C5	0.279603186151446	1.88003484416829	1.78742931764718	1.42295241222566	NLRP3 (-57996), ZNF496 (-28310)
chr1 247570098 247572322	767	C4	0.148584028853809	-0.0679325670285109	-1.15844693754964	-1.24444095073185	ZNF496 (-76165), NLRP3 (-10141)
chr1 247574613 247576013	768	C7	-0.0421217286935973	-1.47990279679643	-1.42194707225587	-2.05200362500879	ZNF496 (-80268), NLRP3 (-6038)
chr1 247578498 247580911	769	C4	-0.192987792559434	-0.71756063606868	-0.278270752650518	-0.627158204891082	ZNF496 (-84660), NLRP3 (-1646)
chr1 248873222 248875322	770	C7	-0.0709172057186504	-0.581947476825154	-1.83362820155681	-1.16937392431284	OR14I1 (-28643), LYPD8 (+28878)
chr1 249166522 249168811	773	C4	-0.0588118919022786	-0.910763567813739	-0.607485543363054	-0.666679107258016	ZNF692 (-14608)
chr10 975661 978186	774	C3	-0.265345183484853	0.58949065284526	0.968170186767707	1.15579629243383	GTPBP4 (-57414), LARP4B (-45222)
chr10 1093941 1096493	775	C6	-0.292147449860885	0.275855383168737	0.760671369341485	0.706535406006493	WDR37 (-261), IDI1 (-107)
chr10 1101041 1103293	776	C1	-0.244009028316981	0.398906097007198	0.109599653613375	-0.171924710439082	WDR37 (+6689), ADARB2 (+677503)
chr10 3077286 3079195	777	C4	-0.192632691988809	0.101938240646777	-1.10108114450461	-0.868121376958755	PFKP (-31471)
chr10 3093241 3095293	778	C1	-0.0498863693007777	0.195493734811508	-0.31625867715075	-0.757688157390626	PFKP (-15445)
chr10 3136641 3138693	779	C1	0.259880298326482	0.721855026807477	0.595100258769897	-0.253519778792286	PFKP (+27955), PITRM1 (+77336)
chr10 3824592 3827161	780	C3	-0.0170390476757302	0.889422866786952	1.18734050315364	1.34334163900312	PITRM1 (-610874), KLF6 (+1590)
chr10 3846441 3848693	781	C3	0.125203945412933	1.31295725154817	1.1495451221841	1.56550247455257	KLF6 (-20100)
chr10 4374661 4377041	785	C3	-0.223849172237257	1.0949136616802	0.610757443292496	0.910933981305955	KLF6 (-548384), AKR1E2 (-492595)
chr10 4704761 4706892	787	C4	-0.278962760606017	-0.189879696300196	-0.5777184301277	-1.42093432325259	KLF6 (-878360), AKR1E2 (-162619)
chr10 5325441 5327593	791	C3	0.222756003357919	0.537783762294347	1.00942163208037	1.386636018763	UCN3 (-80455), AKR1C4 (+89091)
chr10 5332693 5335161	792	C6	0.179037717023379	0.178834825645247	0.0584455415374689	0.380384761075808	UCN3 (-73045), AKR1C4 (+96501)
chr10 5338586 5340561	793	C4	-0.347709170247038	-0.285070570176631	-0.193838800594562	-1.03293153058846	UCN3 (-67398), AKR1C4 (+102148)
chr10 5854561 5856892	794	C6	-0.0401679077238491	0.0333874854464725	-0.17925001660407	0.635969840642976	FBXO18 (-80622), GDI2 (-215)
chr10 5893386 5895103	795	C6	-0.17786328681193	-0.286001915683752	-0.246070930503741	0.807139649132778	FBXO18 (-42104), GDI2 (-38733)
chr10 6017522 6019503	796	C5	0.207639043048599	2.21247197603249	3.14529996058112	2.87700578060918	IL15RA (+1040), FBXO18 (+82164)
chr10 6514593 6516993	798	C4	0.129235853969369	0.168652017044728	-0.778258579540256	-1.17501414107323	PRKCQ (+106470), PFKFB3 (+270899)
chr10 7126092 7128192	800	C7	-0.542832256007349	-2.86094680477348	-3.07587237231091	-3.76967125246517	PRKCQ (-504879), SFMBT2 (+324161)
chr10 7226093 7228361	801	C1	0.0239253037466008	0.23275534736992	0.373961732332679	0.176911060217242	PRKCQ (-604964), SFMBT2 (+224076)
chr10 7247692 7249793	802	C1	0.0903326423722384	-0.164234399654945	0.390967504255801	-0.547961566141769	PRKCQ (-626480), SFMBT2 (+202560)
chr10 7516986 7518893	805	C4	-0.298259155250786	-0.64690372562537	-0.467561733569932	-1.3847911029449	SFMBT2 (-66637), ITIH5 (+190994)
chr10 7529392 7531786	806	C7	0.202465296805675	-1.27318257155388	-2.27952307496491	-2.26074441083742	SFMBT2 (-79286), ITIH5 (+178345)
chr10 11206241 11208522	807	C2	-0.170490795489352	-0.329583731397284	-0.0714292495237396	-0.484497220565157	CELF2 (+147489), USP6NL (+366892)
chr10 11219622 11222741	809	C4	-0.0552011867382758	-0.109777803655781	-0.433998373523157	-1.11837474639119	CELF2 (+161289), USP6NL (+353092)
chr10 11369793 11371992	810	C4	-0.0684411706162093	-0.832926540984405	-1.08391454009401	-0.510282289479691	USP6NL (+203381), CELF2 (+311000)
chr10 11855392 11857186	811	C4	-0.336028025091316	-0.35208463649123	-0.576237454671479	-0.554472751069328	PROSER2 (-9108), ECHDC3 (+71924)
chr10 12144792 12146792	814	C7	-0.24473628319884	-1.19005369784372	-2.12987048463418	-1.50673426165122	SEC61A2 (-25906), DHTKD1 (+34821)
chr10 12236986 12239041	815	C2	-0.194862909563645	0.107760114878372	-0.163471406637567	-0.212662519727172	CDC123 (+49), NUDT5 (+109)
chr10 13343086 13344992	817	C2	0.0174495527246029	-0.160734193273284	-0.449569062480925	-0.234679620529775	PHYH (-1938), SEPHS1 (+46258)
chr10 13754222 13755822	818	C1	-0.448608755203051	0.0839355173718912	0.561481787363499	-0.736218977709378	PRPF18 (+126095), FRMD4A (+617861)
chr10 13810992 13812892	820	C4	0.264585918269006	-1.42133924843556	-1.14234502894267	-0.405676241718258	PRPF18 (+183015), FRMD4A (+560941)
chr10 14226222 14228341	821	C1	0.0130164212027903	0.205026617104827	0.172171256329681	0.154720340748283	FRMD4A (+145601), PRPF18 (+598355)
chr10 14701186 14703392	824	C7	-0.234858010156479	-1.28496603518405	-2.06298956042238	-1.21600399772683	FRMD4A (-329406), CDNF (+177782)
chr10 14994741 14996993	825	C4	-0.199537649639957	-0.24403160661078	-0.333221042445027	-0.847459594397483	DCLRE1C (+180), SUV39H2 (+74979)
chr10 15000986 15002941	826	C6	-0.208754078945224	0.21222195648557	0.212206607912247	0.587749950046034	OLAH (-83998), MEIG1 (+526)
chr10 15138493 15140541	827	C6	-0.0378154507285841	-0.0910626654760165	-0.0264606998756148	0.659776621486048	RPP38 (+136), NMT2 (+71175)
chr10 16758392 16760792	829	C4	-0.0167539818051953	-0.128507849920059	-0.793136440297733	-1.12046142870087	C1QL3 (-195588), RSU1 (+99790)
chr10 17242292 17244192	830	C6	-0.0831327266691262	-0.0111567943508936	-0.430519829254895	1.32589125221141	CUBN (-71412), TRDMT1 (+439)
chr10 17257593 17259792	831	C4	-0.197747035680209	-0.437910934632236	-0.941995070565437	-1.56799812299844	TRDMT1 (-15012), VIM (-11565)
chr10 17269493 17273122	832	C2	0.0131614344035726	-0.31199579164391	-0.0274650738873753	0.368066070436737	VIM (+1050), ST8SIA6 (+225021)
chr10 17685322 17686795	833	C1	-0.281095817954985	0.656205110005265	0.126090669891863	0.168027544356364	PTPLA (-26683), STAM (-65)
chr10 18706792 18708941	834	C4	-0.0966410280288947	-0.599950199535986	-0.609835836285504	-0.50171245336374	NSUN6 (+232684), CACNB2 (+278261)
chr10 18946722 18948841	835	C3	-0.0292148423863312	1.86886561894444	1.35065218103035	1.1915493355956	NSUN6 (-7231), ARL5B (-552)
chr10 21795186 21799193	838	C4	-0.204635303784399	-0.735622173784241	-1.35339259917161	-1.20585166048904	NEBL (-610659), MLLT10 (-26082)
chr10 21821792 21824593	840	C2	0.0989488655365147	-0.0702299604136744	-0.0976224704579248	0.159130702843772	NEBL (-636662), MLLT10 (-79)
chr10 22231822 22233422	841	C1	0.169687021581236	1.54607800618414	-0.0084162192163093	-1.24822184444575	DNAJC1 (+60032), MLLT10 (+409350)
chr10 22283461 22285761	842	C7	-0.458975255000653	-0.678772419269002	-1.49057695561563	-2.78264668273643	DNAJC1 (+8043), MLLT10 (+461339)
chr10 22540361 22542761	843	C2	-0.0367687908459867	-0.132338576208133	-0.47669261957066	0.239418198102466	DNAJC1 (-248907), COMMD3 (-63342)
chr10 22604092 22606541	844	C2	-0.0114087646513972	-0.274591621578887	-0.963826236803106	-0.304082166724234	COMMD3-BMI1 (-21), COMMD3 (+414)
chr10 22613486 22615886	845	C4	-0.225718892862906	-0.899966056943685	-0.878773978509241	-0.917229202444316	SPAG6 (-19713), BMI1 (+4546)
chr10 22622593 22625495	846	C2	-0.0629026391792857	-0.293574675376828	-0.714350648898836	0.248085123269242	SPAG6 (-10355), BMI1 (+13904)
chr10 22628541 22630541	847	C2	0.155565037403311	-0.327577131973178	0.1413725526565	0.425527771300304	SPAG6 (-4858), BMI1 (+19401)
chr10 22893541 22895761	848	C1	-0.277300806711233	0.166544855113717	0.0557327507641846	-0.158521152335506	PIP4K2A (+108833), SPAG6 (+260252)
chr10 22992941 22995061	849	C2	-0.0798922579245105	-0.432306730037739	0.0645554483489181	-0.315575493972638	PIP4K2A (+9483), SPAG6 (+359602)
chr10 25012193 25014241	851	C3	0.188133574508295	0.755363291505712	1.11373943878993	0.931532240187162	ARHGAP21 (-620), PRTFDC1 (+228316)
chr10 25189341 25191693	852	C6	0.856579039625363	-0.289001025170442	0.584668791612303	0.253957844947974	ARHGAP21 (-177920), PRTFDC1 (+51016)
chr10 25546192 25548641	854	C7	-0.121976087300768	-0.56807018987256	-1.99986471117411	-2.00146238202708	MYO3A (-675779), GPR158 (+83426)
chr10 26985361 26987493	856	C6	0.131874185559554	-0.116815467130305	0.602330928036278	0.617439705005591	PDSS1 (-161), APBB1IP (+259295)
chr10 27442786 27445393	858	C3	0.123077010502553	1.3387119745306	0.848412531036266	0.443511555753507	YME1L1 (-802), MASTL (-209)
chr10 27811541 27813893	860	C1	0.239798303456531	0.458208244518076	0.129558900183441	-0.642586604359704	RAB18 (+19520), MKX (+222272)
chr10 28780193 28782392	862	C1	0.153485491086525	0.881516357852177	0.597982167169639	0.0355631482462989	MPP7 (-212222), WAC (-41055)
chr10 28820686 28823092	863	C6	0.531688345243571	0.396188897088881	0.00428545105309351	1.50312806752368	MPP7 (-252818), WAC (-459)
chr10 29700241 29702393	864	C1	0.301483821936555	0.608596838951417	-0.227639333057064	-0.768975554928356	LYZL1 (+123327), SVIL (+323413)
chr10 30470192 30472092	866	C7	-0.257819839613515	-1.72339880680546	-1.18286111876587	-2.42337954272284	KIAA1462 (-122689), MTPAP (+167106)
chr10 30508341 30510592	867	C4	-0.242690070789717	-0.471212736263619	-0.658167557807922	-1.2379406056051	KIAA1462 (-161014), MTPAP (+128781)
chr10 30830441 30832593	871	C6	0.0776138387479577	-0.111323117335042	1.08409062805188	1.30903899977906	LYZL2 (+87174), MAP3K8 (+108651)
chr10 31024686 31026961	872	C7	-0.443113837925733	-1.7343374453288	-2.15603231546442	-1.42099689317588	LYZL2 (-107133), ZNF438 (+295042)
chr10 31149986 31152361	873	C7	-0.590316490207157	-1.12804002340549	-1.96381947470206	-2.29425804373469	LYZL2 (-232483), ZNF438 (+169692)
chr10 31153886 31155892	874	C7	-0.264327124170042	-1.22247849399034	-1.99597595024586	-1.60703637187023	LYZL2 (-236198), ZNF438 (+165977)
chr10 31283892 31289103	875	C2	-0.2160032358495	-0.210727615409149	0.0732802695566411	-0.445011621294111	LYZL2 (-367807), ZNF438 (+34368)
chr10 31319992 31322586	876	C2	-0.269637292305503	-0.235603401393531	-0.344703618959653	0.610343922603105	ZEB1 (-286812), ZNF438 (-423)
chr10 31562361 31564293	877	C1	-0.246359342505341	0.731475621820325	-0.0690831405843736	-0.179804831464078	ZNF438 (-242461), ZEB1 (-44774)
chr10 31995386 31997593	878	C2	-0.232249156114972	0.124714823012199	-0.137404820424848	-0.355776873799002	ARHGAP12 (+221245), ZEB1 (+388389)
chr10 32235661 32238522	879	C1	0.103858382735525	0.2048079105015	-0.073450691640659	-0.709519948410083	ARHGAP12 (-19357), KIF5B (+108267)
chr10 32247886 32251092	880	C2	-0.230571761471936	-0.348835377186317	-0.271218006130861	-0.49706128292402	ARHGAP12 (-31754), KIF5B (+95870)
chr10 32260786 32262692	881	C2	0.148809312840943	-1.01111975733766	-0.433685697593337	-0.156368996630842	ARHGAP12 (-44004), KIF5B (+83620)
chr10 32344061 32346086	883	C6	-0.20546342275145	0.384098221702675	0.930562818419997	0.755255879254187	ARHGAP12 (-127339), KIF5B (+285)
chr10 32634761 32636693	884	C3	0.17533349596028	0.456155912604632	0.658084423614402	1.87207942871881	KIF5B (-290368), EPC1 (+386)
chr10 32734322 32736392	885	C4	-0.289250409516195	-0.522208395940024	-0.774920187843181	-1.37875335815835	EPC1 (-99244), ITGB1 (+511465)
chr10 33653641 33655741	888	C3	0.170698710478825	1.13041554275106	1.52883916937002	0.932922802185531	NRP1 (-29501)
chr10 33701387 33702603	889	C5	-0.906698822269843	0.30355916086498	1.6763148878038	2.76609805240001	NRP1 (-76805)
chr10 35293722 35295722	890	C3	0.774146555875494	1.59553467308786	1.68249146842086	1.28617893945603	PARD3 (-190473), CUL2 (+68494)
chr10 35415041 35417361	891	C6	0.0278774057490975	0.488332546127109	0.755716728202693	1.25405747954473	CUL2 (-52985), CREM (-187)
chr10 35739341 35741541	893	C1	0.405379791071329	0.549874431233569	0.613771450577863	0.197088454760656	GJD4 (-153897), CCNY (+114639)
chr10 38690861 38693061	895	C2	-0.224578148033753	0.309378525518991	-3.4476449609231	0.779716175484443	ZNF37A (+308686)
chr10 42534487 42535503	896	C3	-0.209397032473064	0.186165508577962	1.4463768278214	2.16516107650899	ZNF33B (+598997)
chr10 43457492 43459986	897	C7	-0.279773761869691	-1.67020121057709	-1.5040141922272	-1.65236095536753	RET (-113736), BMS1 (+180490)
chr10 43467741 43470122	898	C7	-0.424279624429773	-1.16601025575617	-1.56205497518666	-1.43691428075529	RET (-103543), BMS1 (+190683)
chr10 43902693 43905561	900	C2	-0.333746764762901	-0.431763888223563	-0.237262207237187	0.45751034675583	ZNF487 (-28447), HNRNPF (-11848)
chr10 43911961 43913841	901	C1	0.062344927662196	0.838040835157724	-0.182292232188797	-0.0372523284767414	HNRNPF (-20622), ZNF487 (-19673)
chr10 43915086 43917041	902	C1	-0.0206572376905679	0.599359142401742	0.57278568851897	0.232060437798231	HNRNPF (-23785), ZNF487 (-16510)
chr10 43931361 43933492	903	C2	-0.0546648650617122	-0.141937882655272	-0.286921710697515	-0.403067099501717	HNRNPF (-40148), ZNF487 (-147)
chr10 44932941 44935122	904	C5	0.777892595642396	2.68163558048468	1.94662810520609	1.36790466083701	TMEM72 (-472616), CXCL12 (-53535)
chr10 45408286 45409986	905	C4	-0.334173446205819	-0.334941367736542	-0.369662868609989	-1.42276027150099	RASSF4 (-46104), TMEM72 (+2488)
chr10 45461722 45464561	906	C4	0.157849936819551	-0.218937872844732	-0.530966849655986	-1.08345846325369	RASSF4 (+7902), C10orf10 (+11116)
chr10 45495341 45497561	907	C1	-0.157730123256695	-0.229728066650134	0.490188745622559	-1.20190538706832	C10orf25 (-115), OR13A1 (+314605)
chr10 48572041 48574192	908	C2	-0.0935117279088883	-0.606726949756169	-0.0401957790002537	0.279500165486462	GDF10 (-134141), PTPN20B (+233822)
chr10 49784192 49786292	909	C4	0.103817945951011	-0.234298594101678	-1.06771604034135	-0.800256979503811	ARHGAP22 (+27755), MAPK8 (+270509)
chr10 50775893 50777993	912	C1	0.595262037655688	0.657151755585064	0.586684351781358	-0.176761972959355	SLC18A3 (-41404), ERCC6-PGBD3 (-29359)
chr10 51513986 51516192	913	C7	-1.42076633975545	-1.81939335488465	-2.31543430053308	-2.19428238025349	MSMB (-34409), AGAP7 (-28762)
chr10 54514422 54515722	914	C3	-0.0338221253443945	1.46983860446696	0.721785838433713	0.839265408377695	MBL2 (+16388), DKK1 (+441016)
chr10 56961793 56963693	915	C3	0.426234751929844	1.97079008740826	1.00974911004808	1.65388614257083	PCDH15 (-401692), MTRNR2L5 (-396007)
chr10 58843292 58845392	916	C7	-0.524282203682399	-1.70599034808159	-2.3879451353622	-3.59852200612134	ZWINT (-723306)
chr10 59852392 59854392	917	C2	0.11671802227556	-1.71519055416003	-0.132438116292335	-0.146634385183229	IPMK (+174302)
chr10 60025393 60028192	918	C1	-0.1251804446127	0.432201327337015	0.444812320730278	0.0347694475213074	IPMK (+901)
chr10 61666741 61668861	920	C4	-0.112930786792015	-0.0769832853825351	-0.227293088029123	-1.89350887181666	CCDC6 (-1387), ANK3 (+481687)
chr10 61995892 61998286	921	C2	-0.263089068372887	0.0407764029057274	-0.29686686252202	-0.691676005370872	CCDC6 (-330675), ANK3 (+152399)
chr10 63224103 63225587	923	C5	0.658924656238966	1.38495197454906	1.94040240673833	2.31836803991645	ARID5B (-436214), TMEM26 (-11637)
chr10 63658661 63660793	924	C2	0.0343266133856086	-0.0629404102120181	-0.354167310903228	-0.597061812734231	TMEM26 (-446519), ARID5B (-1332)
chr10 63804541 63806861	925	C4	0.248070671014092	0.0282396406091213	-0.565281865960941	-0.639233850133529	ARID5B (+144642), RTKN2 (+222765)
chr10 64002493 64004761	926	C3	0.106225812227395	0.780446045062964	1.23543460448822	0.799737064884207	RTKN2 (+24839), ARID5B (+342568)
chr10 64396693 64398793	929	C3	0.522706976600774	0.285498840644779	1.35044743020264	1.00416270841288	ADO (-166773), ZNF365 (+263792)
chr10 64519241 64521261	930	C1	0.389390468119807	0.75032712589918	0.308780414153133	0.377904764698539	ADO (-44265), ZNF365 (+386300)
chr10 64932793 64934961	932	C3	0.701956808539959	1.89997890976532	1.1881496277012	-0.250039485590658	NRBF2 (+40827), JMJD1C (+291764)
chr10 64995461 64997793	933	C2	0.253414354931513	-0.607594163299009	-0.125347292464968	-0.570748370219895	NRBF2 (+103577), JMJD1C (+229014)
chr10 65026741 65029461	934	C2	-0.100513684472366	-0.0703383474194678	-0.0277332874304406	-0.549183140225054	NRBF2 (+135051), JMJD1C (+197540)
chr10 65180741 65183493	936	C4	-0.0306058173357471	-0.512713514871482	-0.672478074131252	-1.71079589892788	JMJD1C (+43524), NRBF2 (+289067)
chr10 65188986 65191392	937	C7	-0.258072711390044	-0.743108128935223	-3.28535010678061	-2.71378653187617	JMJD1C (+35452), NRBF2 (+297139)
chr10 65224341 65227141	938	C6	0.149056915971907	0.221497732406793	0.48027792941486	0.800983996541488	REEP3 (-55382), JMJD1C (-100)
chr10 65250861 65253161	939	C4	0.00130384974981314	-0.45387836411923	-0.0211566117350793	-0.878790629251045	REEP3 (-29112), JMJD1C (-26370)
chr10 65274193 65276061	940	C1	0.113208414628056	0.534335035913978	0.246437320170397	-0.094318499734853	JMJD1C (-49486), REEP3 (-5996)
chr10 65279886 65281686	941	C2	-0.197026061337664	-0.0972840397867709	-0.59193422192881	0.439359842332837	JMJD1C (-55145), REEP3 (-337)
chr10 65388092 65391087	942	C2	-0.118491999612939	-0.229555196502771	-0.546380406098199	-0.330409887828108	REEP3 (+108467)
chr10 69521293 69524661	943	C6	-0.266644873749703	-0.0719423273517998	0.64963314610405	0.316760870170167	CTNNA3 (-67050), DNAJC12 (+74945)
chr10 69833922 69835622	944	C3	-0.172695338328248	0.939639152827307	0.762393273022724	1.24107905926561	HERC4 (+268), SIRT1 (+190345)
chr10 70090661 70092992	945	C6	-0.220626496940041	-0.0886766571892451	0.231503607834919	0.814634536476703	ATOH7 (-99956), HNRNPH3 (-5)
chr10 70478593 70482693	946	C6	-0.051051234987527	0.295905425524528	0.223462630927391	0.636326807299546	CCAR1 (-328), TET1 (+160230)
chr10 70659792 70661841	947	C6	0.0390470876779992	0.0513777394970734	-0.119945116306038	0.886395946060501	DDX50 (-217), STOX1 (+73519)
chr10 70803895 70806393	949	C4	-0.318704755700755	-0.553330371253671	-0.571327580026975	-1.1300840306006	SRGN (-42730), KIAA1279 (+56657)
chr10 70810541 70812386	950	C2	0.00692012593725095	-0.828449998470888	-0.908336143273052	0.0155002622592502	SRGN (-36410), KIAA1279 (+62977)
chr10 70824492 70826741	953	C7	0.0180423467137092	-0.91247390229171	-1.31668352590654	-1.86487969924222	SRGN (-22257), KIAA1279 (+77130)
chr10 70832241 70834792	954	C7	-0.259843740045925	-1.4867965670988	-1.52826644087487	-1.67137958669905	SRGN (-14357), KIAA1279 (+85030)
chr10 70846086 70850292	955	C2	-0.0923380335462858	-0.341560999273445	-0.5669620665477	-0.467676091287355	VPS26A (-35079), SRGN (+315)
chr10 73506486 73509193	960	C4	-0.253836341761388	-0.853393056991775	-0.580366747120445	-1.30296807566885	C10orf105 (-28262), C10orf54 (+25415)
chr10 73697693 73699593	965	C1	-0.00145495245692758	0.203568676365088	1.30357295337343	0.0661313840393765	PSAP (-87517), CHST3 (-25480)
chr10 73744603 73746095	966	C3	-0.284326232119746	0.563932512674601	0.860584831895273	1.24995805147092	CHST3 (+21226), SPOCK2 (+103182)
chr10 73974941 73976793	967	C1	-0.133392542710894	0.0204714887831804	0.526830608629613	0.138326458729727	ANAPC16 (+61), ASCC1 (+166)
chr10 73982461 73984361	968	C4	-0.0103958429444139	-0.385379251510645	-0.242506570061846	-0.919346519946158	DDIT4 (-50267), ASCC1 (-7378)
chr10 74056161 74058441	969	C3	-0.182967859573782	0.950845930069456	1.45385024624905	2.08913870993174	DDIT4 (+23623), DNAJB12 (+57606)
chr10 74067493 74069493	970	C6	0.0151498480890734	0.545302018049931	0.72623633324997	1.03033372451424	DDIT4 (+34815), DNAJB12 (+46414)
chr10 74113222 74115541	972	C6	0.057151932590076	0.168469360384357	0.850805857008702	0.967370271075286	DNAJB12 (+525), DDIT4 (+80704)
chr10 74215241 74217392	973	C4	0.311468046210994	-0.770718139357897	-0.896987316481125	-1.40296589916062	DNAJB12 (-101410), MICU1 (+169546)
chr10 74269392 74272192	974	C4	-0.522736901749849	-0.757039153163692	-1.17596264725467	-1.58801279954657	DNAJB12 (-155885), MICU1 (+115071)
chr10 74453892 74455992	976	C7	-0.0227303168010623	-1.11542157720404	-1.17280675274159	-2.08777302758057	OIT3 (-198397), MCU (+3053)
chr10 74869661 74871841	977	C2	-0.254914980333064	0.19667891320238	-0.929297080957022	-0.21229309034518	NUDT13 (+534), ECD (+57071)
chr10 75005961 75007761	979	C2	-0.206629678915586	-0.222141023309374	0.145251598371771	0.0457630823752138	ECD (-79039), DNAJC9 (+1759)
chr10 75254393 75256361	980	C1	-0.271948828875486	0.659426069922332	0.289035302026116	0.197401138004298	MSS51 (-62058), PPP3CB (+405)
chr10 75461722 75463893	981	C1	0.223391246720401	2.00608690075976	0.201393485380732	-1.60382834743787	SEC24C (-41341), AGAP5 (-5254)
chr10 75488793 75490992	983	C1	-0.0531082624472637	0.707096532052657	0.337820638249811	0.214791272957025	AGAP5 (-32339), SEC24C (-14256)
chr10 75502841 75504793	984	C6	0.188195742145008	0.617674242019988	0.70196602401106	0.656065557391514	AGAP5 (-46263), SEC24C (-332)
chr10 75666686 75669461	986	C4	-0.110934820841118	-1.1973599618958	-0.584522086983632	-0.90452482666407	CAMK2G (-33731), PLAU (-2841)
chr10 75806441 75808392	988	C4	-0.00607347231568401	0.405984319640252	-1.45534567823128	-0.9309050258786	VCL (+49545), AP3M1 (+103404)
chr10 75935292 75937441	989	C6	0.22236965484947	-0.315044213778122	0.340370222314738	0.553234993976086	KAT6B (-650016), ADK (+25380)
chr10 76969141 76971461	990	C3	0.0261738421833206	0.868628090921151	0.457148904842863	0.891434422605852	VDAC2 (-305), SAMD8 (+98908)
chr10 77160441 77162893	991	C6	0.355889479112667	0.164558833979837	0.726768635993941	1.16683686576773	C10orf11 (-380852), ZNF503 (-3)
chr10 77167461 77169541	992	C2	-0.0273126427421654	-0.290599605490199	-0.147541663388476	-0.191570354789811	C10orf11 (-374018), ZNF503 (-6837)
chr10 80732893 80735161	994	C5	0.349065004423269	1.8707935500477	2.58760537520432	3.05636774713805	ZMIZ1 (-94765), RPS24 (+940509)
chr10 81052641 81055022	999	C6	0.0387579443933892	0.0134379488620931	0.736769244078501	0.706202234200168	PPIF (-53402), ZMIZ1 (+225040)
chr10 81698041 81700086	1000	C4	0.0439814787413527	-0.415782343451212	-0.765569769134453	-0.446101756523217	SFTPD (+9795), SFTPA1 (+328363)
chr10 82244886 82247192	1001	C7	-0.176991105543046	-1.47667496614402	-0.98843760428337	-1.8116170733113	TSPAN14 (+32117)
chr10 82258187 82259795	1002	C3	0.490722912546499	0.213949944283025	1.39148984248926	0.75316332354939	TSPAN14 (+45069)
chr10 87983941 87985941	1004	C6	0.747399476793787	-0.135601368874427	-0.437612085835631	1.42107037653287	GRID1 (+141294)
chr10 89824586 89827361	1006	C4	-0.00928612286419092	-0.714265425478868	-0.458174671680591	-0.746409170472509	KLLN (-202780), RNLS (+516996)
chr10 90145292 90147292	1008	C7	-1.04222320823157	-3.38932466701644	-3.42288712412384	-4.23325283546396	KLLN (-523098), RNLS (+196678)
chr10 91054741 91057293	1011	C3	0.386225690436094	1.88098936566307	1.67460921359618	0.697850225011548	LIPA (-44202), IFIT2 (-5695)
chr10 91086693 91088793	1013	C5	0.378867700181013	2.23675085389894	2.79169248696617	2.12581710055901	IFIT1B (-50070), IFIT3 (+92)
chr10 91091293 91093193	1014	C5	0.495703422230534	3.0394995310007	3.76730318190623	1.64309346840322	IFIT1B (-45570), IFIT3 (+4592)
chr10 91151393 91153493	1015	C5	0.711285588307297	2.40093228977701	2.24419073257144	2.02365121438288	IFIT5 (-21900), IFIT1 (+140)
chr10 91173587 91174803	1016	C5	0.097931357404665	2.48433268609564	4.37278492374825	3.05174967155357	IFIT5 (-148), IFIT1 (+21892)
chr10 91460493 91462661	1017	C2	-0.303552171997039	-0.430325216864841	0.25495097290038	0.135243424422649	KIF20B (+210)
chr10 91647092 91649886	1018	C4	-0.389833949460944	-0.226397696340986	-0.673438083915017	-1.56240173142955	KIF20B (+187122), HTR7 (+968966)
chr10 93100292 93102292	1021	C2	0.0625687069130973	0.0335889134470653	-0.79941458467508	0.00163148892560952	HECTD2 (-68810), PCGF5 (+120747)
chr10 93557661 93559761	1022	C6	-0.288580732658385	0.488123860578169	0.0036849069241016	0.434927522770339	TNKS2 (+642), FGFBP3 (+110529)
chr10 93682692 93684641	1023	C6	0.141914906634015	0.398164451142957	0.272493041959445	0.67387447193453	BTAF1 (+141), CPEB3 (+367177)
chr10 93901395 93902795	1024	C1	0.0180176880090815	0.0503791165768988	0.379338848743955	0.187242377708261	CPEB3 (+148749), BTAF1 (+218569)
chr10 94350941 94353541	1025	C2	-0.123427894456679	-0.242522776002105	-0.542974899542571	-0.436356093717932	IDE (-18408), KIF11 (-802)
chr10 94449661 94451761	1026	C6	-0.399908147368582	-1.36304942789691	0.6348213352963	0.801055427644366	EXOC6 (-157566), HHEX (+2766)
chr10 95460892 95462792	1028	C4	-0.105516344363214	-0.634191409625996	-0.0880892004265544	-0.935359271435261	FRA10AC1 (+487), PDE6C (+89497)
chr10 96143086 96145293	1029	C2	-0.0814335357138741	-0.560905773475757	0.271337505520466	-0.0328015833541987	NOC3L (-21494), TBC1D12 (-18071)
chr10 97803222 97805022	1032	C3	-0.0708418874657014	1.01090746217052	1.12353109067546	1.13345777639635	CCNJ (+782), BLNK (+227175)
chr10 97848861 97850841	1033	C2	0.0425412828325318	-0.289823758455512	-0.560354809824232	-0.212793529057562	CCNJ (+46511), BLNK (+181446)
chr10 97883661 97885492	1034	C7	-0.34844814581383	-0.764702022693121	-0.728112740668781	-2.31792964715544	CCNJ (+81237), BLNK (+146720)
chr10 98415893 98418693	1038	C1	0.261793057703363	-0.0568510438832865	-0.0617338507308382	-0.611396478733673	TM9SF3 (-70484), PIK3AP1 (+62978)
chr10 98459441 98461493	1040	C1	0.468167589016703	1.12617907629904	-0.168432777225515	-0.827788274674099	TM9SF3 (-113658), PIK3AP1 (+19804)
chr10 98590561 98592741	1043	C1	0.0364108479224121	0.47756627011657	0.46200316602325	0.0273993138965583	PIK3AP1 (-111380), LCOR (-1086)
chr10 99050961 99053041	1045	C2	-0.440095172266972	-1.13057651438835	0.254548412565218	0.462039691732088	SLIT1 (-106324), ARHGAP19 (+412)
chr10 99182193 99184292	1051	C2	0.400389305272521	-0.140819139268859	-0.963813334752506	0.0862169503272363	RRP12 (-22143), PGAM1 (-2674)
chr10 99186361 99188941	1052	C1	0.133690469408731	0.983674154786188	0.398447244335068	0.215793478344768	PGAM1 (+1734), EXOSC1 (+18123)
chr10 99473603 99474903	1053	C6	0.133907736906339	-0.146027502629966	0.688373608271836	1.81309476542487	ZFYVE27 (-23981), MARVELD1 (+772)
chr10 99496203 99497687	1054	C6	0.144565318160196	-0.896226100422332	1.14057522929294	1.91936388133187	ZFYVE27 (-1289), MARVELD1 (+23464)
chr10 99893922 99895222	1055	C6	0.0552075863996593	0.329678054837269	0.685863582057586	0.388241259988874	R3HCC1L (+144), LOXL4 (+133435)
chr10 101379793 101382141	1056	C6	0.0134439992268489	-0.0884126656551138	0.417153489718846	0.302404004654022	ENTPD7 (-38296), SLC25A28 (-846)
chr10 101490841 101492941	1057	C6	0.303618229082442	-0.159181151949581	0.27726985253185	1.42276047240518	CUTC (-86), COX15 (-34)
chr10 101941741 101943692	1058	C7	-0.0309509925742583	-0.601154923687529	-1.6694496211255	-2.47149439394898	CPN1 (-101083), ERLIN1 (+5374)
chr10 101944986 101947222	1059	C4	-0.103706426190374	-0.65178563399747	-0.644360960334596	-0.500095760899106	CPN1 (-104470), ERLIN1 (+1987)
chr10 102015793 102018141	1060	C3	0.668487315032095	0.988656588727998	0.90180001617369	0.519957132760489	CHUK (-27591), CWF19L1 (+10470)
chr10 102045193 102047193	1061	C5	-0.296756470338029	0.984378112783418	2.2675207903423	2.42480902208987	CWF19L1 (-18756), BLOC1S2 (+276)
chr10 102129692 102131793	1063	C4	-0.186909374310546	-0.570939117954317	-1.06246313304034	-1.48724087139956	WNT8B (-92055), SCD (+23862)
chr10 102132987 102134641	1064	C4	0.0151465541085167	-0.409628983058931	-0.273788601606845	-1.39963946355126	WNT8B (-88984), SCD (+26933)
chr10 102757086 102759593	1065	C2	-0.0369938588350442	0.185869968328952	-0.196061260496372	0.140725116870432	LZTS2 (-893), C10orf2 (+10557)
chr10 102819692 102821941	1068	C2	-0.110879794217213	-0.173341506572109	0.167246732839089	0.0411009247384811	KAZALD1 (-781), SFXN3 (+29821)
chr10 103745141 103747041	1071	C4	-0.125526343999657	0.662530446380465	0.0211435292415125	-2.39869840735655	KCNIP2 (-142766), C10orf76 (+69859)
chr10 103814622 103816493	1072	C6	-0.323458422862565	0.561539440439465	0.648139089868646	0.733395632089708	KCNIP2 (-212233), C10orf76 (+392)
chr10 104153003 104155922	1073	C5	0.534946997245328	1.30478597432489	1.69963433426568	2.28437483484895	NFKB2 (+109), PSD (+24438)
chr10 104212041 104214122	1074	C5	0.385182675119516	1.8878942145027	1.94709235612282	1.4292035259225	TMEM180 (-8070), C10orf95 (-1782)
chr10 104555186 104557192	1077	C4	-0.158249679897373	-0.0138999048692593	-0.672703038170016	-1.11798243715933	CYP17A1 (+41101), WBP1L (+52462)
chr10 104940386 104942592	1078	C4	-0.334118769598369	-0.383593483415489	-1.01876028279872	-1.2613801192823	NT5C2 (+11567), CNNM2 (+263439)
chr10 104951241 104953293	1079	C1	-0.0558861154565316	0.3727783632145	0.478189739783423	-0.0889040580466843	NT5C2 (+789), CNNM2 (+274217)
chr10 105000541 105002622	1080	C3	0.680969265553868	1.78561046960964	1.85637382508525	1.06020626653302	NT5C2 (-48526), RPEL1 (-4062)
chr10 105517393 105519741	1081	C6	0.0633905775843307	-0.0498219208364401	0.328193534429591	0.229523703510044	SH3PXD2A (+96597), NEURL1 (+264831)
chr10 106096992 106099241	1083	C2	0.106770183116856	-0.0118117913411821	-0.503043136663736	0.180011081751471	CCDC147 (-15405), ITPRIP (-4454)
chr10 106109893 106112193	1084	C1	0.0667465738630744	0.899634132130027	0.169645409181437	0.407477046425444	ITPRIP (-17380), CCDC147 (-2479)
chr10 111835493 111837886	1086	C1	-0.0594737928741683	0.423266711458504	0.66661756186625	-0.621327520112321	MXI1 (-130673), ADD3 (+68970)
chr10 112063941 112065941	1088	C1	-0.209926953833059	0.28418995601682	0.205916155981974	0.0971880987237327	DUSP5 (-192655), SMNDC1 (-232)
chr10 112631141 112633341	1090	C2	-0.0755558189309246	-0.633033149852019	-0.20499575741549	-0.0750017686370411	PDCD4 (+676), BBIP1 (+46718)
chr10 115613393 115615593	1094	C1	0.121347919859454	0.135632982800951	0.125530426013969	0.190710962293402	ADRB1 (-189313), NHLRC2 (+73)
chr10 115783792 115785993	1095	C4	-0.290442036986976	-0.738290097352731	-1.34213617928925	-1.0791634499505	ADRB1 (-18913), NHLRC2 (+170473)
chr10 120838792 120841141	1097	C6	0.0457853093100235	0.0645836944965815	0.377853949601973	0.785639273752549	EIF3A (+349), NANOS1 (+50739)
chr10 120872341 120874786	1098	C4	0.392713824279034	-0.524646622627409	-0.168365928413392	-0.770741476959463	EIF3A (-33248), SFXN4 (+51615)
chr10 120893841 120895822	1100	C1	0.138847822284065	0.374810727810232	0.0532326507127342	-0.468061299154856	EIF3A (-54516), SFXN4 (+30347)
chr10 120934992 120938722	1101	C2	-0.36736301977073	-0.252242532713534	-0.86727747767935	0.00434915246896262	SFXN4 (-11678), PRDX3 (+1488)
chr10 121154141 121156186	1103	C2	-0.119466275153329	-1.7350547211131	-0.676752082190749	-0.0124361929664151	RGS10 (+147056), GRK5 (+188063)
chr10 121165486 121167741	1104	C1	0.0746856313139445	0.106808785080753	-0.00657721377718476	-0.291914939908616	RGS10 (+135606), GRK5 (+199513)
chr10 121355041 121357392	1106	C6	-0.132027959785816	0.0840607372263122	0.265006253233335	0.952580254796109	BAG3 (-54665), TIAL1 (-210)
chr10 121463541 121465441	1107	C1	-0.150688577444899	0.347516617357904	0.556834288926422	-0.353147676695139	INPP5F (-21118), BAG3 (+53609)
chr10 126336093 126338486	1111	C4	0.0852745252875426	-0.932199491414255	0.0352427552898961	-0.783347654244738	FAM53B (+95329), LHPP (+186886)
chr10 126612341 126614141	1113	C4	0.421087605775214	-0.357721946432575	0.041493775895898	-1.4229258780713	ZRANB1 (-17451), FAM175B (+122887)
chr10 126745387 126746403	1114	C5	-0.118753313883816	1.733841066046	1.82986559857064	1.6987824791646	EDRF1 (-662250), CTBP2 (-29436)
chr10 129717286 129719392	1115	C7	-0.578085595989426	-1.67290093677472	-1.61209764255129	-2.20290730948651	PTPRE (+13014), MKI67 (+206310)
chr10 129845541 129847841	1117	C4	-0.15842517061127	-0.05471134872133	-0.208090180031968	-0.814264661630026	MKI67 (+77958), PTPRE (+141366)
chr10 129860741 129863392	1118	C3	0.0261042671940537	0.687025627527217	0.834482935367279	0.923494591142626	MKI67 (+62582), PTPRE (+156742)
chr10 134233886 134236193	1121	C2	-0.126174644092838	-0.583773404792514	0.16970917045837	0.135896072780098	INPP5A (-116284), PWWP2B (+24368)
chr10 134363892 134365892	1123	C7	-0.11213891347557	-1.79688046654117	-2.14177500321633	-1.55822250168605	INPP5A (+13568), NKX6-2 (+234664)
chr10 135071793 135073741	1126	C6	0.162719445262555	0.302020460691607	0.768678893720977	1.50791687799784	ADAM8 (+17605), VENTX (+21859)
chr11 175499 176599	1127	C5	-0.561314764562318	-0.507392049421161	4.32512062525681	2.49807255328163	SCGB1C1 (-17031)
chr11 206941 209103	1128	C1	-0.132226279910666	-0.0159718457833031	0.232988241095384	-0.0897678563136293	BET1L (-594), RIC8A (-508)
chr11 235789 237975	1129	C6	-0.278651435454102	0.128016740976582	-0.449364282457377	0.877768648679423	SIRT3 (-451), PSMD13 (-95)
chr11 319567 321399	1132	C5	0.324284715893906	2.12261684359066	2.36195314471962	2.40752728186473	IFITM3 (+567), IFITM1 (+6630)
chr11 502803 504875	1133	C2	-0.133064231883313	-0.553308500908674	0.0315391584785545	0.282813701058812	RNH1 (-269), HRAS (+31711)
chr11 505875 507668	1134	C6	0.0765125125497559	0.194678176246886	0.351911312708064	0.738495890468337	RNH1 (-3202), HRAS (+28778)
chr11 587175 589141	1135	C1	-0.00777016625602467	0.770974745080749	0.772086568096973	0.0138889126385562	PHRF1 (+11637), IRF7 (+27570)
chr11 614468 616804	1136	C5	0.309043319880657	1.71428928592945	1.53895163630938	2.05805536952523	IRF7 (+92), PHRF1 (+39115)
chr11 632203 634141	1137	C3	0.198672506088064	1.29832856314655	0.875790941860277	1.39517466746376	SCT (-6029), DRD4 (-4121)
chr11 694804 697875	1138	C6	0.00739145532041365	0.0152716892085794	0.571337085261047	0.28206315593223	EPS8L2 (-9777), TMEM80 (+724)
chr11 747441 749703	1139	C3	0.604390007187969	1.07452513539149	0.906772029928124	1.38429225997183	TALDO1 (+1243), PDDC1 (+28912)
chr11 808375 810708	1140	C6	-0.389310521000198	0.495439581526911	-0.147953799151864	0.962290240602802	PIDD (-4297), RPLP2 (-105)
chr11 1356275 1358308	1141	C3	0.208365117639782	0.694678428685288	1.12936082435375	1.00021945389849	BRSK2 (-75090), TOLLIP (-26440)
chr11 1792499 1795467	1142	C3	-0.14917112658992	0.298007536685671	1.71230710057073	1.99118546910812	SYT8 (-61691), CTSD (-8761)
chr11 1802599 1804799	1143	C5	-0.114317353420282	2.28687885943773	2.58867682606938	3.42303168591985	SYT8 (-51975), CTSD (-18477)
chr11 1968141 1970308	1144	C6	0.491785438130062	0.0326779832158436	0.973294092303603	1.52663462809589	MRPL23 (+717), IGF2 (+193243)
chr11 2950403 2952767	1147	C3	0.502522085842317	0.437649353091622	1.36336784240816	2.10258429497132	PHLDA2 (-900), NAP1L4 (+62022)
chr11 3174004 3176441	1149	C4	-0.0160424228314635	-0.851928048835499	-0.918227783649995	-1.61962503014808	CARS (-96556), OSBPL5 (+11361)
chr11 3190041 3192267	1151	C6	0.327425171029759	0.267386997152939	0.431327985797756	1.94492627535484	OSBPL5 (-4570), MRGPRG (+48889)
chr11 3222667 3223999	1152	C5	-0.385123602217778	0.249356591057779	2.71281552211948	4.08797469743335	OSBPL5 (-36749), MRGPRG (+16710)
chr11 3743241 3745475	1153	C6	0.0972128099742833	0.318311231470014	0.683299514980206	0.480668430781894	CHRNA10 (-51744), NUP98 (+74664)
chr11 3817703 3820008	1154	C6	0.156352111830996	0.308900179346447	0.203965029795527	0.40626840421353	CHRNA10 (-126242), NUP98 (+166)
chr11 3861803 3863503	1156	C6	0.242142191866068	0.533537876496339	0.725957764489052	0.397710560743828	STIM1 (-14279), RHOG (-440)
chr11 3914441 3916708	1157	C4	-0.256242245984492	-0.565914610111655	-0.224089129954726	-0.866556216447885	RRM1 (-200464), STIM1 (+38643)
chr11 4115089 4117175	1158	C6	0.166718327621431	-0.217924798261423	0.272046073987861	0.405674041525516	RRM1 (+93), OR52B4 (+273484)
chr11 5705041 5707075	1160	C3	0.457858777201357	1.38631010224686	1.39852195770547	0.545093124829621	HBG2 (-39039), TRIM5 (+235)
chr11 6632568 6634708	1163	C1	0.0652452163741232	0.470825220554472	0.223259072716784	0.312385593227742	TAF10 (+260), ILK (+8592)
chr11 7533341 7535275	1166	C2	-0.41439650081125	-0.223333948897216	-0.237089368323719	-0.136974894087925	PPFIBP2 (-693), OLFML1 (+27595)
chr11 8703541 8706304	1167	C2	-0.315074089347953	-0.107850249735559	0.0260383533242768	0.379829827398711	RPL27A (+965), ST5 (+227575)
chr11 9284841 9286975	1169	C5	0.3694343535398	1.74779478114204	1.56279270834333	1.65277075092618	SCUBE2 (-172762), DENND5A (+1029)
chr11 9384741 9386908	1170	C6	0.184481365627979	0.364641362920274	0.773826009978055	1.01454939878631	TMEM41B (-49498), IPO7 (-20344)
chr11 9405475 9407541	1171	C6	-0.181357106638505	-0.0857263821823274	0.473418719139108	0.914411944512447	ZNF143 (-76004), IPO7 (+339)
chr11 9481408 9484003	1172	C6	-0.089371414084332	0.383950334307419	-0.0887459224628644	0.956246469282726	WEE1 (-112522), ZNF143 (+194)
chr11 9667504 9669408	1173	C7	-0.957623666578899	-2.19865134942066	-1.64374474580559	-1.3954456704678	SWAP70 (-17168), WEE1 (+73228)
chr11 9779575 9782067	1174	C3	0.0342673120229258	0.595291913225607	1.20821144183148	1.66735134450805	SWAP70 (+95197), SBF2 (+534933)
chr11 10878404 10881075	1177	C2	-0.176250221191669	0.0734283148206057	-0.0678033877767431	0.18852878643736	ZBED5 (-120), CSNK2A3 (+495164)
chr11 10920368 10922775	1178	C3	-0.0417258976449252	0.887258023450683	1.21608740926552	1.28314295570286	ZBED5 (-41952), CSNK2A3 (+453332)
chr11 11862708 11865075	1179	C2	-0.0938392906818977	-0.315051652710197	0.206930094923365	0.307481255855127	USP47 (+922), DKK3 (+166737)
chr11 12180375 12182508	1180	C7	-0.296379226525112	-1.14356887375033	-1.43819402076485	-1.92482068271175	MICALCL (-127005), MICAL2 (+49304)
chr11 12195103 12197141	1181	C1	0.175722155801611	1.08712976606067	-0.189555953867389	-0.317043916863791	MICALCL (-112325), MICAL2 (+63984)
chr11 13146741 13148903	1182	C3	0.218498702209132	1.26228904961803	1.1104877748107	0.391798658141164	ARNTL (-151523), TEAD1 (+381234)
chr11 14565675 14567475	1186	C1	0.018245742652677	0.83680373597879	0.461076716284017	-0.227899880666087	ENSG00000256206 (-24685), PSMA1 (+98588)
chr11 14829941 14831803	1189	C1	0.421561471280589	1.23534050281128	-0.0173053377016965	-1.69043504842826	CYP2R1 (+82926), PDE3B (+165603)
chr11 17185641 17187903	1193	C1	0.139374725306752	-0.355972084803908	0.380952004378077	-0.956560024254548	RPS13 (-87438), PIK3C2A (+4516)
chr11 17296841 17299475	1194	C7	-0.361039491037969	-1.42400798181812	-1.7086284742732	-1.93652781417543	PIK3C2A (-106870), NUCB2 (-154)
chr11 18404704 18406903	1196	C2	-0.280021797484347	-0.142416066223286	-0.319259372172135	-0.651290784925293	LDHA (-12009), GTF2H1 (+61661)
chr11 18415868 18418104	1197	C2	-0.428756317966316	-0.0343994350063621	-0.445036368192233	0.268537975367839	LDHA (-827), GTF2H1 (+72843)
chr11 26639504 26641108	1199	C7	0.0879855135314164	-1.71757483921495	-2.30821538988795	-2.85071204244201	MUC15 (-51531), SLC5A12 (+103265)
chr11 27443803 27445903	1201	C4	-0.162373203471844	-0.7690660981599	-0.954345427702307	-1.85189590068213	LGR4 (+49440), BBOX1 (+382344)
chr11 32441903 32444241	1203	C7	0.162185090481422	-0.318222364965929	-2.05832301929532	-1.92540047770564	WT1 (+14104), RCN1 (+330622)
chr11 32913368 32915568	1205	C6	-0.0106104990446681	0.530861515785006	0.201919337503306	1.79675801974443	DEPDC7 (-122942), PRRG4 (+62979)
chr11 33182041 33184475	1206	C4	-0.268053152925573	-0.878763022564852	-0.388053187111214	-0.623611165501704	HIPK3 (-95875), CSTF3 (-247)
chr11 33232075 33234508	1208	C2	-0.0731748051488893	-0.0491060957792992	-0.48743322226001	-0.527349237784151	CSTF3 (-50281), HIPK3 (-45841)
chr11 33277675 33280875	1209	C6	-0.0559725888753483	0.290415073228342	0.240805237058085	0.38611934798392	KIAA1549L (-284546), HIPK3 (+142)
chr11 33889041 33893104	1210	C1	0.255321204544023	0.301812657044289	0.481523338970018	0.295925271127858	FBXO3 (-95011), LMO2 (+22763)
chr11 33912508 33916741	1211	C4	-0.0367648065004197	-0.131122050499991	-0.542270405944307	-1.43763087837153	CAPRIN1 (-158605), LMO2 (-789)
chr11 33933275 33935203	1212	C4	0.0910041268586283	-0.451501872868196	-0.806901314191191	-1.5625336624278	CAPRIN1 (-138991), LMO2 (-20403)
chr11 33951075 33953241	1213	C4	-0.328992497441088	-0.566605950479201	-1.12788820265142	-1.23544213884878	CAPRIN1 (-121072), LMO2 (-38322)
chr11 34072441 34075008	1214	C6	0.0998483686284909	-0.216794590935913	0.237519903990299	0.883158171441581	NAT10 (-53424), CAPRIN1 (+495)
chr11 34125775 34128003	1215	C2	0.0448740182562311	0.145802523123566	-0.297625802815853	0.10060915695544	NAT10 (-260), CAPRIN1 (+53659)
chr11 34392467 34394541	1216	C1	0.194058800584291	0.835406207611253	0.580913251323835	-0.30773300189022	CAT (-66968), ABTB2 (-13949)
chr11 34446904 34449841	1218	C4	0.0883257239707514	-1.23571157825436	-0.444173838587582	-1.66937204596013	ABTB2 (-68818), CAT (-12099)
chr11 35061204 35063441	1220	C4	0.316615681324854	-0.20109472919284	-0.692062259809251	-0.747091943639025	CD44 (-98405), PDHX (+124204)
chr11 35324868 35326768	1222	C3	0.995188145733816	1.64400904680641	1.33968276102332	1.50137241887529	SLC1A2 (+114978), CD44 (+165090)
chr11 39988508 39990608	1223	C7	-0.373832851705225	-2.47229109422417	-2.0397773202115	-2.44922778773849	LRRC4C (+326106)
chr11 43701708 43703904	1227	C2	-0.0504040562975727	-0.0756461085586074	-0.297067672489759	0.180778336282186	ALKBH3 (-199583), HSD17B12 (+547)
chr11 43759308 43761708	1228	C7	-0.494398905630631	-2.053858619239	-1.83672354224645	-1.89595262199739	ALKBH3 (-141881), HSD17B12 (+58249)
chr11 44585541 44587375	1231	C3	-0.131729610351187	0.825231711361893	1.62744740027723	1.05278145026372	ALX4 (-254742), CD82 (-683)
chr11 45938575 45940608	1234	C2	-0.171804935157042	-0.014958590809521	-0.130605615407205	-0.319972147434904	GYLTL1B (-3604), PEX16 (-212)
chr11 46230904 46232804	1235	C4	-0.20116600216187	-0.812557555321784	-1.3777415241634	0.0135115253816616	PHF21A (-89293), CREB3L1 (-67358)
chr11 46377899 46379704	1240	C2	0.213117099570224	-0.720212856743619	0.247833881284107	-0.595806984730026	DGKZ (-4343), CREB3L1 (+79590)
chr11 46638175 46640304	1242	C6	-0.157040053625139	0.143992402713574	0.30901127349705	0.383793996827218	ATG13 (+90), ARHGAP1 (+82909)
chr11 46691704 46693908	1243	C4	0.0251145365371781	-0.833297892384047	-0.840769182851794	-1.12249122726904	ARHGAP1 (+29343), ATG13 (+53656)
chr11 47197789 47199667	1245	C6	-0.0564010569611721	-0.271799081433735	-0.0174455004002914	0.919397831601196	ARFGAP2 (-95), PACSIN3 (+8704)
chr11 47235175 47237404	1246	C2	-0.222949985505957	-0.473468148079385	0.0975896049341949	0.482627619925724	PACSIN3 (-28858), DDB2 (-203)
chr11 47275599 47276967	1247	C5	-0.326471165558443	1.43118578623343	2.41352745039943	2.34962422264349	ACP2 (-5826), NR1H3 (-3247)
chr11 47380108 47382308	1249	C4	0.147342454164659	-0.897780527614379	-1.12823678043461	-0.711990680217006	MYBPC3 (-6955), SPI1 (+18734)
chr11 47398004 47400603	1250	C3	-0.176045138876204	0.493463619848174	1.13507051168544	1.01856794197601	MYBPC3 (-25051), SPI1 (+638)
chr11 47414475 47417308	1252	C6	0.120017103854361	0.488918899285012	0.583843077822538	0.509783505704094	SPI1 (-15950), SLC39A13 (-14288)
chr11 47446968 47448568	1254	C6	-0.233030913114686	0.733607891996057	0.00926892556369185	0.772222068724764	PSMC3 (+220), SLC39A13 (+17588)
chr11 47663299 47665168	1256	C3	-0.0805607585334927	0.704150601931295	0.692271126579818	1.17010429345876	MTCH2 (-59), AGBL2 (+72678)
chr11 47787403 47790003	1257	C6	-0.0782791279705747	-0.128341856997855	0.729965348973332	0.84894542953793	AGBL2 (-51791), FNBP4 (+150)
chr11 48003603 48005941	1258	C4	0.1828635326909	0.282938810308839	-0.572492063882186	-0.832618467123494	OR4B1 (-233572), PTPRJ (+2659)
chr11 48008208 48010504	1259	C4	0.149633573366129	-0.281027737165934	-0.722223254143301	-1.48013180450512	OR4B1 (-228988), PTPRJ (+7243)
chr11 48028868 48030468	1260	C6	0.0322967864726199	0.390591043960017	0.779664307522586	0.357701593152618	OR4B1 (-208676), PTPRJ (+27555)
chr11 57198968 57200568	1262	C3	-0.0318920802236349	0.857562144128608	0.819209047020601	0.342447340534305	RTN4RL2 (-28254), SLC43A3 (-5350)
chr11 57251475 57254041	1263	C7	-0.0993942262404665	-1.18287675129842	-2.55932677459606	-2.42606257175688	RTN4RL2 (+24736), SLC43A1 (+30501)
chr11 57332841 57334868	1264	C5	0.884580108879265	3.79543616637193	1.40079798024216	2.17576585086587	UBE2L6 (+1425), SMTNL1 (+24876)
chr11 58344575 58347141	1269	C6	0.131052730011954	0.262172281701116	0.341212038128405	0.432728217805612	ZFP91 (-726), LPXN (-219)
chr11 59317175 59319604	1271	C2	0.292467733092225	-0.220189674267968	-0.55255175074891	0.551751164222921	OR4D9 (+36004), OSBP (+65227)
chr11 59332475 59334403	1272	C6	-0.170309377334338	0.0387590636568374	0.569474059614252	0.261687851220446	OSBP (+50178), OR4D9 (+51053)
chr11 59823408 59825508	1274	C7	-0.350356480158481	-3.84518850925606	-1.43069592485225	-1.60845877636217	MS4A2 (-31679), MS4A3 (+302)
chr11 60719168 60720668	1282	C5	0.985658439095833	1.8134591056687	1.84323700673501	2.57015475477023	CD6 (-19234), SLC15A3 (-661)
chr11 60930608 60933175	1283	C2	-0.0450109296804732	0.0949982709269202	-0.682195647134099	0.414115547120284	PGA3 (-38960), VPS37C (-2803)
chr11 61128868 61131303	1284	C1	-0.383452500106045	0.511623800788252	-0.0283093852216259	0.400045324497679	TMEM216 (-29073), CYB561A3 (-331)
chr11 61184341 61186503	1285	C1	0.537584164814422	0.472283724563582	-0.0359023531836907	0.134085927518015	CPSF7 (+11961), TMEM216 (+26263)
chr11 61196441 61198408	1286	C6	0.0635487995268162	-0.0940677074959046	-0.310314309027088	0.864322984581998	ENSG00000256591 (-103), CPSF7 (-42)
chr11 61559175 61561208	1288	C2	-0.200943287350783	-0.189450094681152	0.180957156012342	0.277678494666818	FEN1 (+83), FADS1 (+24442)
chr11 61730175 61732275	1289	C6	-0.376795312859771	0.555503850077794	0.87385407381056	0.85743864979265	FTH1 (+3907), BEST1 (+13383)
chr11 61732568 61735368	1290	C5	0.732130747838911	2.80649706006417	3.34501459039592	4.05493269257988	FTH1 (+1164), BEST1 (+16126)
chr11 61737703 61740903	1291	C5	0.624173077543526	2.15810611176932	2.76411658009698	2.62587947106404	INCENP (-152142), FTH1 (-4171)
chr11 61771141 61773241	1292	C3	0.0357535398645563	1.00691603169592	0.820722632999999	0.82145568134465	INCENP (-119254), FTH1 (-37059)
chr11 61792041 61794208	1293	C2	-0.202417033958227	-0.306383355519432	0.193538592842171	0.359582512287421	INCENP (-98320), FTH1 (-57993)
chr11 62194103 62196404	1294	C1	0.0711315472237136	0.363762972502563	0.709484697147799	0.156558310994927	SCGB1A1 (+8747), AHNAK (+119053)
chr11 62263908 62266104	1296	C4	0.196628923615735	-0.600478942810229	-0.932092154553072	-1.49643647062582	AHNAK (+49301), SCGB1A1 (+78499)
chr11 62307541 62310175	1297	C4	0.13066192934349	-0.366303031729228	-0.349779820092081	-1.16762898936124	AHNAK (+5449), SCGB1A1 (+122351)
chr11 62322608 62324941	1298	C4	-0.209062581953794	-0.867048944399274	-1.32962125763841	-0.494215493419385	AHNAK (-9468), EEF1G (+17670)
chr11 62358104 62360208	1299	C6	0.144548155413756	-0.00366284913387634	0.257967663172525	0.434538077061221	TUT1 (-47), MTA2 (+10156)
chr11 62388703 62390875	1300	C6	-0.00895502702164369	0.285943412160463	0.234761629567311	0.462795549830518	B3GAT3 (-142), GANAB (+24298)
chr11 62438275 62440375	1301	C2	-0.191369047511588	-0.52593944198692	-0.828031157406574	0.154367460693201	C11orf83 (+1580), UBXN1 (+7202)
chr11 62553767 62555399	1303	C3	-0.555297661102944	0.512784095130804	0.916954527783046	1.54264664548504	TMEM179B (-316), TAF6L (+15808)
chr11 62598075 62600403	1305	C6	0.0237365678493026	0.260994130281405	0.0351476511907717	0.922440295418271	NXF1 (-25465), STX5 (+321)
chr11 62606575 62609541	1306	C1	-0.0420949037449488	0.762165915518257	0.425279751451733	0.328942324795617	STX5 (-8498), WDR74 (+1223)
chr11 62647703 62650203	1307	C3	0.00575373544465382	0.653446506471896	0.875636708521272	0.719143096559547	SLC3A2 (+25370), CHRM1 (+40200)
chr11 63437175 63439441	1308	C2	0.0407659055800564	-0.423327486624377	-0.838433306629428	-0.182869724463665	PLA2G16 (-56467), ATL3 (+776)
chr11 63741375 63743275	1310	C2	-0.670117885765806	-0.819062636014823	0.0973073625528391	0.499783317857636	OTUB1 (-11560), ENSG00000256100 (+233)
chr11 63752708 63754704	1311	C1	0.0309055545710733	-0.1673218063032	0.693282533145451	-0.3682438170177	OTUB1 (-179), ENSG00000256100 (+11614)
chr11 63973003 63975775	1313	C6	0.317010254456098	0.529180319852017	0.725037581136169	0.511615431442504	FERMT3 (+183), TRPT1 (+19337)
chr11 64036303 64038875	1315	C6	-0.052318915573615	0.511184212367336	0.495232007224973	1.00396628058525	GPR137 (-14222), PLCB3 (+18570)
chr11 64051608 64053508	1316	C6	-0.0498379265292785	-0.0877561027814873	0.110167224298913	1.4413482827423	KCNK4 (-7573), BAD (-447)
chr11 64084441 64087008	1318	C2	-0.191079225686259	-0.496491080916816	-0.475772955278528	0.297509958108659	CCDC88B (-21970), PRDX5 (+165)
chr11 64510168 64513508	1320	C4	-0.607167763524923	-0.92473390307486	-0.470816616358544	-0.827605926447108	NRXN2 (-21178), RASGRP2 (+1090)
chr11 64545141 64547608	1321	C2	-0.0494156434706379	-0.102318060967847	-0.440836612511364	-0.431717542808707	SF1 (-434), MAP4K2 (+24338)
chr11 64645703 64647741	1322	C6	0.00625775141582587	-0.0841622823988778	-0.347053662474702	0.959977069714681	EHD1 (-531), ATG2A (+37998)
chr11 64780603 64782575	1323	C6	-0.133124087544784	0.657757532790504	0.110302552194929	0.800528963662416	SNX15 (-13291), ARL2 (+4)
chr11 64807504 64809208	1324	C2	-0.0246463349522386	-0.539192384903466	-0.703250320427582	-0.21340165600431	SAC3D1 (-20), SNX15 (+13476)
chr11 64901241 64903208	1326	C6	-0.140240068905732	0.248223075261495	0.154813213566412	0.575055805272904	SPDYC (-35400), SYVN1 (-221)
chr11 65057968 65060475	1328	C1	0.105098581685452	0.504755185610176	-0.10885041541278	0.169795675685606	CDC42EP2 (-25469), POLA2 (+29989)
chr11 65185899 65190804	1330	C1	0	0.346050921206552	0.315439665207879	0.315439665207879	SCYL1 (-104196), FRMD8 (+34282)
chr11 65238575 65240775	1331	C6	-0.354479609471703	0.238120173947169	0.970356308122696	0.185977678961697	SCYL1 (-52873), FRMD8 (+85605)
chr11 65243675 65246008	1332	C3	0.0300673393733385	0.636977988506025	1.306397392589	0.737925496421465	SCYL1 (-47706), FRMD8 (+90772)
chr11 65264403 65268075	1334	C1	0.0161339116650074	0.143782960089198	0.207464421832211	0.260302990538528	SCYL1 (-26309), FRMD8 (+112169)
chr11 65336541 65338604	1335	C6	0.334277587312959	0.253452822992201	0.295815621314174	1.20440637480318	LTBP3 (-11874), SSSCA1 (-328)
chr11 65341504 65343304	1336	C2	-0.0800209577392059	-0.622291262849852	-0.0177950127639141	0.689010613932173	EHBP1L1 (-1105), FAM89B (+2405)
chr11 65381304 65383803	1337	C6	0.042524302824582	0.254973212104686	0.279957104876719	1.11740134324119	MAP3K11 (-841), PCNXL3 (-690)
chr11 65419341 65421503	1338	C3	0.106426045814907	0.386021872995465	1.06029587250838	0.63962627110186	RELA (+10143), SIPA1 (+12830)
chr11 65429967 65431668	1339	C5	0.135036914693865	1.39169710629551	1.47707220252784	2.06937346165923	KAT5 (-48687), RELA (-253)
chr11 65533208 65535604	1341	C4	0.0319613061150906	-0.719520480204156	-0.392776075808156	-0.879566015142803	RNASEH2C (-45988), AP5B1 (+13867)
chr11 65542341 65545268	1342	C3	0.326397027668865	0.933849876066194	0.876723736066941	0.336329516534306	RNASEH2C (-55387), AP5B1 (+4468)
chr11 65694641 65696641	1344	C3	0.44484868052617	1.81187625092408	1.23927508838909	1.33962444776766	SART1 (-33519), DRAP1 (+8913)
chr11 65708268 65709799	1345	C3	0.269838244291717	0.85101851929644	0.965882041336244	1.40200731580857	SART1 (-20126), DRAP1 (+22306)
chr11 66034875 66037208	1347	C6	-0.196092674162065	0.0679483791659582	-0.10818373285787	0.814373020078226	CNIH2 (-9628), RAB1B (+38)
chr11 66084768 66086775	1348	C2	0.0187419684638269	-0.120572214925033	-0.669902219732078	-0.456282780831238	CD248 (-1257), RIN1 (+18228)
chr11 66111904 66113808	1349	C4	-0.0834879474366257	-1.40816396376164	-1.11360768991099	-0.38351721627217	BRMS1 (-266), B3GNT1 (+2307)
chr11 66383375 66387108	1351	C4	-0.44944683359093	-0.51432892324936	-1.08897322616029	-0.350926504200581	RBM4 (-21164), RBM14-RBM4 (+1145)
chr11 66444675 66446675	1352	C2	0.0873936835207977	-0.408086129364988	-0.0915408037651165	-0.0535705269239286	RBM4B (-456), SPTBN2 (+50755)
chr11 67006903 67009103	1354	C6	0.375554654565754	0.415608215490333	0.721146549973552	0.35120515031924	ADRBK1 (-25878), KDM2A (+120845)
chr11 67034368 67037841	1355	C4	-0.755421244100691	-0.88336896270563	-0.555180490294185	-1.60983990639152	ANKRD13D (-20657), ADRBK1 (+2224)
chr11 67043641 67046408	1356	C4	-0.502848456664786	-0.818203212111349	-0.300428920699087	-0.706580634822949	ANKRD13D (-11737), ADRBK1 (+11144)
chr11 67050008 67052004	1357	C4	-0.541176938900971	-0.764453266376389	-0.208278227775974	-0.811895385185994	ANKRD13D (-5756), ADRBK1 (+17125)
chr11 67069203 67071403	1359	C6	0.114421443486707	-0.161962002599366	0.281377257639056	0.39001536103801	SSH3 (-616), ANKRD13D (+13541)
chr11 67230841 67232808	1361	C6	0.160882696598655	-0.292562572536585	-0.292111478409123	0.796357264406546	TMEM134 (+4880), CABP4 (+9007)
chr11 67776804 67779003	1363	C6	0.0557203324314335	-0.372136909792397	0.563658433903574	0.60078455338128	NDUFS8 (-20190), ALDH3B1 (+1856)
chr11 67803404 67805303	1364	C3	0.000962816997561086	0.883855790071887	0.892067798211675	1.12742015297186	TCIRG1 (-2129), NDUFS8 (+6260)
chr11 67806604 67808468	1365	C6	-0.0942287514423599	0.49255139706753	0.617784630116716	0.580816554989758	TCIRG1 (+1053), CHKA (+81135)
chr11 68316941 68318941	1366	C6	0.462107881919209	0.398429532028893	0.318109250032476	0.616675594233893	GAL (-134002), PPP6R3 (+89703)
chr11 68605841 68608804	1367	C2	-0.279287588697922	-0.571286249103032	0.226348316465266	0.165689553637035	MTL5 (-88291), CPT1A (+2061)
chr11 68709408 68711541	1368	C7	-0.526096824254497	-0.937819097831878	-1.53822628402987	-1.39382635107789	MRGPRD (+37980), IGHMBP2 (+39165)
chr11 69063708 69066341	1369	C6	0.120398623055232	0.0722567953268807	0.151821631924336	0.75361112852591	CCND1 (-390830), TPCN2 (+248660)
chr11 71638608 71640599	1372	C6	0.684154194825746	-0.860740222714186	0.45709789252384	0.751181951980902	ENSG00000254469 (+37), DEFB108B (+95358)
chr11 71779808 71782003	1374	C2	0.102444359388138	-0.092611366314509	-0.635978717374113	-0.249240407568296	LRTOMT (-10476), IL18BP (+70797)
chr11 71822408 71824475	1376	C2	-0.0155096040922464	-0.15429564197074	-0.53130390012444	-0.00306559547177936	LAMTOR1 (-9009), ANAPC15 (+384)
chr11 71933303 71935841	1377	C1	-0.0202973281224854	0.482751783729381	0.0247544554113609	-0.244862254500652	INPPL1 (-1253), FOLR2 (+6765)
chr11 72144308 72146108	1378	C6	-0.108215698953666	0.102458181878967	-0.0308898569391655	0.586521015787198	PHOX2A (-189988), CLPB (+484)
chr11 72517303 72519675	1381	C6	0.241275424048101	-0.00289025099040361	0.0658793588377234	0.327136524035074	STARD10 (-13763), ATG16L2 (-6864)
chr11 72524503 72527241	1382	C2	0.0559594586531832	-0.300489535302666	0.267574409724295	-0.246497543800866	ATG16L2 (+519), FCHSD2 (+327434)
chr11 72738999 72740668	1383	C3	0.181351564142684	0.771415834670599	1.31488957848252	0.781909950762065	FCHSD2 (+113472), ATG16L2 (+214481)
chr11 72852704 72855004	1384	C2	-0.282490386934728	-0.614602288945649	0.39051234516462	-0.391109682854822	P2RY2 (-75490), FCHSD2 (-548)
chr11 72864304 72866508	1385	C4	-0.501729329009964	-1.77695624771163	-0.110760098934497	-0.952297684704623	P2RY2 (-63938), FCHSD2 (-12100)
chr11 72915041 72917608	1386	C4	-0.299131014386143	-1.36085992832392	-0.976402373575376	-1.36302481164862	FCHSD2 (-63019), P2RY2 (-13019)
chr11 72926675 72931504	1387	C4	-0.240194695298987	-0.990649138538116	-0.370028693386087	-0.497977163962362	FCHSD2 (-75784), P2RY2 (-254)
chr11 73095804 73099704	1389	C6	0.015583014686103	-0.0984047583234178	0.386292684340348	0.237523408775781	RELT (+10445), FAM168A (+211474)
chr11 73489603 73491675	1392	C6	-0.0725109901004602	-0.33706415829231	0.727675206154265	0.704963037353103	RAB6A (-18457), MRPL48 (-7722)
chr11 73693204 73695608	1393	C4	-0.162494212606904	-0.864062968347764	-0.854733640376145	-0.723219775049524	UCP2 (-54), UCP3 (+26074)
chr11 74171641 74174004	1394	C1	-0.0196526529447261	0.367989202180396	0.217833605564811	-0.420710981292063	PGM2L1 (-63305), KCNE3 (+5850)
chr11 75110075 75112175	1395	C6	-0.33699050438773	-0.118687467232497	0.787560491306763	0.569581875817116	RPS3 (+551), KLHL35 (+30549)
chr11 75534741 75538241	1396	C1	0.606200277429136	0.979968746255976	0.251748410796206	-0.0591543294199063	UVRAG (+10279), WNT11 (+381085)
chr11 75583475 75585741	1397	C7	0.102480758588688	-0.689094447097628	-1.62833336145983	-2.34084816442225	UVRAG (+58396), WNT11 (+332968)
chr11 78000203 78002508	1401	C4	-0.390332261583891	-0.545521311560047	-1.14098519394942	-1.24274598290484	USP35 (+101403), GAB2 (+127496)
chr11 79878341 79880341	1406	C3	0.938197051018775	1.70159785490047	0.936137077529193	0.891382539140163	TENM4 (-727646)
chr11 82611075 82613375	1407	C4	-0.264997945341382	-1.09887344935394	-0.529852760148501	-0.345409175420901	PRCP (-753), C11orf82 (-544)
chr11 82996141 82998375	1410	C2	-0.0566919848429566	-0.366165303619235	-0.563146977003601	0.176027120305488	CCDC90B (+192), PCF11 (+129228)
chr11 84976608 84978808	1411	C7	-0.661307510088005	-1.60758918417409	-1.70602954948394	-2.0335481059602	DLG2 (+360606)
chr11 85374575 85376708	1413	C2	0.133202432262459	0.105395935228527	-0.167963610197046	0.215539224586893	CREBZF (+504), TMEM126A (+16610)
chr11 85778975 85781608	1415	C6	-0.0711862487518332	0.186717142147769	-0.109387850819987	0.412200939055727	EED (-175294), PICALM (-321)
chr11 85912575 85914603	1416	C2	-0.214555614637141	-0.729602726029312	-0.0753454434436232	-0.0198766057809696	PICALM (-133618), EED (-41997)
chr11 85954941 85956941	1417	C6	-0.0945143684562089	0.408363267735736	0.600435858813828	0.720584926219068	C11orf73 (-57324), EED (+355)
chr11 86453667 86455641	1418	C3	0.246801422375683	0.7610970401229	1.80716097151779	1.55489358737535	ME3 (-70976), PRSS23 (-56628)
chr11 88153041 88155341	1420	C3	-0.00981921973739183	0.817006628965208	0.989846940005027	1.12787191043835	CTSC (-83236), GRM5 (+642625)
chr11 92929903 92931803	1421	C6	0.232577997119136	0.0699139939110333	0.501123656111675	1.02737833830026	SLC36A4 (+276), MTNR1B (+227967)
chr11 92941603 92943503	1422	C2	0.223797484037904	-0.198653393662558	-0.63903403244987	0.719519021139621	CCDC67 (-121330), SLC36A4 (-11424)
chr11 93256475 93258603	1423	C3	0.0400484349696624	1.16014263209206	1.17583789335316	0.347801492814233	SMCO4 (+19135), CCDC67 (+193656)
chr11 93473468 93475675	1424	C6	-0.450505729467686	0.206929220017291	-0.0759436789669124	0.51557397929316	C11orf54 (-185), KIAA1731 (+79767)
chr11 93861968 93864941	1425	C5	0.390576164644559	2.13566280760999	1.87988797277407	2.1955811466396	FOLR4 (-175304), PANX1 (+1361)
chr11 93867741 93870575	1426	C3	0.383755409038334	1.04151712228398	1.17327612553011	0.429233258292115	FOLR4 (-169601), PANX1 (+7064)
chr11 94266241 94268403	1427	C3	0.538611617172549	2.46572840833414	1.51725480735172	0.334791269984305	MRE11A (-40248), FUT4 (-9695)
chr11 94275803 94279167	1428	C6	0.183794377504741	0.47323647276996	0.209913528565481	0.948455597456525	PIWIL4 (-22989), FUT4 (+468)
chr11 94290404 94292808	1429	C4	0.0473678462321819	-0.560860410832252	-0.132376968684709	-1.69712645571757	PIWIL4 (-8868), FUT4 (+14589)
chr11 94306803 94309408	1430	C4	-0.00998906075251033	-0.491273257479948	-1.14402380725835	-1.77401720051042	AMOTL1 (-193431), PIWIL4 (+7632)
chr11 94316268 94317968	1431	C3	0.452891788388649	0.984100340681154	0.70896298480551	0.832557472149007	AMOTL1 (-184419), PIWIL4 (+16644)
chr11 95522141 95524575	1434	C2	0.064164347798973	-0.091898670976998	-0.42644857242913	0.103439485598128	FAM76B (-403), CEP57 (-267)
chr11 102217208 102219275	1439	C3	-0.00639908718719869	0.892146187858497	0.917900056512652	1.25139058687763	BIRC2 (+276), TMEM123 (+105533)
chr11 102430703 102432608	1441	C7	0.317760055061191	-0.217073488773019	-1.20353965464525	-2.66912697965265	MMP7 (-30172), MMP20 (+64407)
chr11 102469603 102471541	1442	C3	1.35744458940303	1.5999323771999	0.0214450740855895	1.16634459385001	MMP7 (-69088), MMP20 (+25491)
chr11 102752768 102754468	1443	C5	0.426915468121055	1.96020778835501	2.38571544711759	1.82408994426365	MMP3 (-39084), MMP13 (+72845)
chr11 104838203 104840241	1445	C6	0.417159169400088	0.485878059734108	0.694077450393526	0.888083413051317	CASP12 (-70062), CASP4 (+941)
chr11 106910868 106912368	1446	C5	0.359142633981874	1.51840957564204	2.40662116511132	1.90084647362431	GUCY1A2 (-22447), CWF19L2 (+416952)
chr11 107552667 107554768	1447	C1	0.292983750434237	1.20680850986568	-0.164714840402031	0.509458434285868	SLN (+36701), ELMOD1 (+91762)
chr11 107710575 107712941	1448	C7	-0.355995641110629	-0.979413357139097	-1.41741886509646	-1.86359330686395	SLN (-121339), SLC35F2 (+18156)
chr11 107798968 107800868	1449	C5	0.824514806532775	1.24087230456983	2.03980101527069	2.19159446029387	CUL5 (-79541), RAB39A (+689)
chr11 107827041 107829041	1450	C3	0.325506452629264	0.911347275021232	0.968892828581326	0.478298625060671	CUL5 (-51418), RAB39A (+28812)
chr11 108092408 108095103	1451	C2	-0.0628408672700741	-0.367169422395459	-0.100752519076539	0.0285048357302918	ATM (+197), C11orf65 (+244502)
chr11 108337075 108339008	1452	C2	-0.287097765634727	-0.929262377739284	-0.745306383243099	0.0347899612013462	C11orf65 (+216), ATM (+244483)
chr11 108367441 108369641	1453	C6	0.223081134692385	0.419076553480998	0.370165136002268	0.559320593200262	C11orf65 (-30283), KDELC2 (+618)
chr11 108491303 108493441	1454	C1	0.577190043561728	0.435580160298492	-0.266940519576197	0.209420781248422	DDX10 (-43380), EXPH5 (-27998)
chr11 109816441 109818241	1455	C3	0.827073680002668	0.717477243152722	1.31869568643256	1.20796963393514	ZC3H12C (-146746), C11orf87 (+524495)
chr11 109869841 109872103	1456	C1	0.213766276163999	1.01701026280514	-0.654269195560948	0.489141233300902	ZC3H12C (-93115), C11orf87 (+578126)
chr11 110889603 110891403	1458	C3	0.239899645938822	0.595177268837925	0.877918218955776	0.508031129472323	ARHGAP20 (-307052), COLCA2 (-279473)
chr11 111748075 111750703	1459	C2	-0.194255677375468	0.2932537818083	-0.656161845257305	-0.287380771485489	ALG9 (-7801), FDXACB1 (+515)
chr11 113550541 113552441	1461	C3	0.410328855562021	0.758554570164846	0.235740675272403	2.5845995639799	DRD2 (-205380), TMPRSS5 (+25604)
chr11 114270341 114272403	1462	C3	0.274123147160396	1.38940736544209	0.922117017453283	0.591669693824927	REXO2 (-38736), RBM7 (+620)
chr11 116684175 116686303	1463	C7	-0.0668070625378418	-1.37062962188523	-1.16836808076893	-1.75209465127125	APOA5 (-22103), APOA4 (+8783)
chr11 116855408 116858275	1464	C1	0.546587362155125	0.761121571967883	-0.269121490431515	-0.56455916669273	APOA1 (-148176), SIK3 (+112151)
chr11 116966304 116970204	1465	C4	-0.0918057918016586	-0.558355919626372	-0.773415728616192	-0.370514920258966	APOA1 (-259588), SIK3 (+739)
chr11 117182975 117184808	1467	C4	-0.585435677784226	-0.0721956317209979	-1.36451975217488	-0.718347261562475	BACE1 (+3080), RNF214 (+80440)
chr11 117712168 117713868	1468	C3	0.123575746461553	0.588393904963955	1.05225863684021	0.702656543226103	FXYD2 (-17559), FXYD6-FXYD2 (+34364)
chr11 118110675 118112841	1471	C4	0.0606974586814023	0.110163985944105	-0.903990929737152	-1.07832873864432	AMICA1 (-15949), MPZL3 (+11307)
chr11 118660303 118662841	1473	C6	0.454123862268228	0.0141007947909241	0.776604014259376	1.00363680600744	TREH (-111191), DDX6 (+273)
chr11 119048108 119049908	1478	C7	-0.217244563459138	-1.0891181507975	-2.62741535300583	-1.38026693681025	PDZD3 (-7181), NLRX1 (+9535)
chr11 119075308 119078375	1479	C2	0.0519705077250366	-0.607301258514131	-0.339317959229218	0.14133082926728	CBL (+90), MCAM (+110984)
chr11 119132641 119134908	1480	C4	0.0410234803713937	-0.790531250910029	-1.3480426891656	-0.983275030685862	MCAM (+54051), CBL (+57023)
chr11 121287404 121289308	1481	C4	-0.308708042221051	-1.22257165288112	-0.44816803107294	-0.726096224960356	SORL1 (-34556), SC5D (+125194)
chr11 122615841 122617975	1483	C2	0.105745308869148	0.0712809457925728	-0.11812500184664	0.116877341979413	CRTAM (-92300), UBASH3B (+90525)
chr11 122932341 122934675	1484	C6	-0.0826739761126731	0.196890452557281	0.102867720573294	0.691932344049887	HSPA8 (-465), CLMP (+132481)
chr11 123152908 123155241	1485	C7	0.0321860420447379	-1.15625459284106	-1.55195534149669	-2.8489488021906	GRAMD1B (-242455), CLMP (-88086)
chr11 123344203 123346304	1486	C4	0.122108945260248	-0.270650364440919	-0.00875498321547101	-0.796040486682108	CLMP (-279265), GRAMD1B (-51276)
chr11 123349068 123351208	1487	C4	-0.0699166401758192	-0.126661627755681	-0.377969359360583	-0.842131095637687	CLMP (-284149), GRAMD1B (-46392)
chr11 124491875 124493908	1488	C2	-0.359120277449945	0.0689234560897522	-1.02844803719174	-0.0828451364805523	SPA17 (-50848), TBRG1 (+116)
chr11 124939868 124943075	1489	C6	-0.185322431744416	0.0166025343054764	0.576909640306165	1.02073565113222	SLC37A2 (+8240), TMEM218 (+31733)
chr11 125383375 125385503	1490	C4	0.32352175093649	-0.884894217042852	-0.564330929067194	-0.498222535560414	EI24 (-54859), FEZ1 (-18233)
chr11 125461599 125462999	1491	C3	-0.068511328827704	0.128607023267052	1.2430129399401	1.73580701705223	STT3A (-391), EI24 (+23001)
chr11 125756408 125758575	1493	C6	-0.162277323657274	-0.527365545518907	0.242932108003938	0.753337377418415	HYLS1 (+537), PUS3 (+15624)
chr11 126187603 126189703	1494	C7	0.0786009448867716	-1.24934359378591	-2.01518103244637	-1.25879318369367	ST3GAL4 (-87024), DCPS (+15006)
chr11 126215275 126217203	1495	C2	0.220548003979512	-1.07092497407958	0.223141790881191	-0.218591867335471	ST3GAL4 (-59438), DCPS (+42592)
chr11 128366075 128368204	1497	C2	-0.140020347178313	-0.15466084999951	-0.695199212720077	-0.427836810044919	ETS1 (+90313)
chr11 128445004 128447008	1498	C7	0.000194904193369003	-1.22731564761074	-1.15842172556668	-1.60792944439627	ETS1 (+11447)
chr11 128563241 128566204	1499	C6	-0.0946464652051878	-0.244685288620353	0.142887320627474	0.546334679152784	FLI1 (+1058), KCNJ1 (+147706)
chr11 128587775 128589941	1500	C1	-0.205376479149721	0.674875502965374	0.205106215163028	-0.221640668833797	FLI1 (+25193), KCNJ1 (+123571)
chr11 128595175 128597404	1501	C4	-0.0629728839203389	-0.469155095540662	-0.816638941657053	-1.38982248141194	FLI1 (+32625), KCNJ1 (+116139)
chr11 129780675 129782503	1502	C4	-0.0553026196454259	-0.707032510965045	-0.345951048176012	-1.90894591129618	NFRKB (-18685), PRDM10 (+91141)
chr11 129912504 129914404	1505	C2	-0.528905130897422	-0.832608599548606	-0.552043885888751	-0.227403824783396	PRDM10 (-40724), APLP2 (-26347)
chr11 129919108 129921504	1506	C4	0.0570560269689023	-0.197905417092257	-1.13779660796066	-1.10432791753976	PRDM10 (-47576), APLP2 (-19495)
chr11 129993203 129995408	1507	C1	0.0968264250012643	0.18787336636003	-0.106102298302378	0.097575557747925	ST14 (-35151), APLP2 (+54505)
chr12 497224 499357	1509	C1	0.0548187368274795	0.276806452456441	-0.0110060307713317	-0.359867256079653	SLC6A13 (-126289), KDM5A (+329)
chr12 739331 741137	1512	C2	-0.283416642221583	-0.478752647997613	0.634922461682828	-0.387998827715099	NINJ2 (+32711), B4GALNT3 (+170704)
chr12 751357 753624	1513	C3	0.138412258066195	0.467015614663158	0.884024719210587	1.53839785516045	NINJ2 (+20454), B4GALNT3 (+182961)
chr12 1057831 1060057	1514	C2	0.761579565591552	-0.329572991504857	-0.0875965028867817	0.311947959052518	ERC1 (-41460), RAD52 (-56)
chr12 1099021 1100521	1515	C6	-0.469324513404888	0.333974091185574	0.434411048872136	0.715726004117732	RAD52 (-40883), ERC1 (-633)
chr12 1799227 1801227	1517	C2	-0.0386178428266127	-0.164088071277052	-0.0707725147801836	0.351076012328207	LRTM2 (-129206), ADIPOR2 (+34)
chr12 2985831 2988324	1520	C4	-0.19765206974142	-0.270183022814001	-1.25995778844909	-0.426456177863639	TULP3 (-12995), RHNO1 (+697)
chr12 6275785 6278124	1522	C3	-0.0979700940768494	0.771633247926199	1.40014577368739	2.25857879876099	VWF (-43114), CD9 (-31926)
chr12 6334757 6336524	1523	C4	0.0855788671334698	-0.640861793090411	-0.527788926664088	-1.55076316559313	PLEKHG6 (-84458), CD9 (+26760)
chr12 6444585 6447127	1525	C1	0.281317903744932	0.752894570511815	0.215253960780492	0.149955365362276	TNFRSF1A (+5424), PLEKHG6 (+25757)
chr12 6449521 6451827	1526	C1	0.00670452218471091	1.23517066255825	0.159254464342038	-1.08381349545183	TNFRSF1A (+606), PLEKHG6 (+30575)
chr12 6476424 6478527	1527	C7	0.186921525457351	-0.363774895796369	-2.34261908770632	-1.01772800302283	TNFRSF1A (-26196), SCNN1A (+6914)
chr12 6538757 6540857	1528	C3	1.02076173286951	1.37527527430739	0.666986894332485	1.13682124092523	CD27 (-14226), LTBR (+46608)
chr12 6601885 6604224	1529	C2	-0.093854909634398	-0.565789997504077	-0.0598110546233109	-0.459091665202558	GAPDH (-40038), MRPL51 (-291)
chr12 6641383 6645421	1530	C6	0.167457129043749	-0.06735098466063	0.0166152768980681	0.581972438615501	GAPDH (+309), IFFO1 (+21837)
chr12 6657685 6660185	1531	C1	-0.025054359839622	0.416661369803976	-0.253112919358136	-0.198898817495389	IFFO1 (+6304), GAPDH (+15842)
chr12 6715857 6718331	1532	C4	-0.194858507911413	-0.424620421045364	-0.444491989651487	-1.45862595445468	CHD4 (-543), LPAR5 (+28519)
chr12 6721624 6724085	1533	C2	0.0086313341866037	-0.144152958370272	-0.435623696748429	-0.464946584414872	CHD4 (-6304), LPAR5 (+22758)
chr12 6752357 6754485	1534	C1	-0.143125805040588	0.269880343122571	0.00799574803257691	-0.661679093472006	LPAR5 (-7808), ACRBP (+3205)
chr12 6771983 6774927	1535	C7	-0.200156699131568	-1.41100298616523	-2.1027717935003	-0.893207386594131	ING4 (-1149), ZNF384 (+25221)
chr12 6959927 6962057	1537	C2	0.0849835103885877	-1.15958949200042	-0.213218340274859	0.291789733952288	CDCA3 (+238), GNB3 (+11617)
chr12 6999224 7001185	1538	C2	-0.380044530764676	-0.504109965053418	-0.124081031232141	0.152695348463946	SPSB2 (-17705), LRRC23 (-13692)
chr12 7052127 7054231	1539	C4	-0.0234089582723112	-0.333890290361951	-1.14042433388721	-0.566188291617598	C12orf57 (-7), ATN1 (+19553)
chr12 7060931 7063957	1540	C1	-0.219230845083761	-0.0317623282389813	0.0846331462811534	-0.53983390744	PTPN6 (+2010), PHB2 (+17544)
chr12 7154327 7156327	1542	C7	-0.159785948680815	-1.83416736848281	-3.03912162645572	-1.57970501111592	LPCAT3 (-29513), C1R (+89804)
chr12 8209324 8211821	1544	C1	0.010037611344205	0.233941949446561	0.347230066510479	-0.777195515645059	C3AR1 (+8494), FOXJ2 (+25274)
chr12 8217724 8219724	1545	C1	-0.0620495261777764	1.5536276040599	-0.243192202255151	0.239400211822609	C3AR1 (+343), FOXJ2 (+33425)
chr12 8308657 8310685	1546	C3	1.02216285295262	1.84849079120303	1.65436537052233	0.712979711520523	ZNF705A (-15462), CLEC4A (+33443)
chr12 9100785 9103157	1547	C6	-0.240886065995035	0.175754354684438	0.0280701507376976	0.490272346109555	M6PR (+580), PHC1 (+34822)
chr12 9799824 9802221	1548	C6	-0.164049012190794	0.371051634270175	0.7486501551157	0.825407013200606	KLRB1 (-40541), CLEC2D (-21286)
chr12 9883624 9885885	1549	C1	0.240526407872042	0.0390776410527495	1.25522248844053	-0.416509612756511	CLECL1 (+1140), CLEC2D (+62446)
chr12 9888924 9891224	1550	C4	-0.244226743737295	-0.12148399428169	-0.587663054161356	-1.31102128687847	CLECL1 (-4179), CD69 (+23423)
chr12 10179424 10181585	1551	C7	-0.149401317005556	-0.499379105585485	-2.05960582798232	-2.15943085177408	CLEC9A (-2771), CLEC12B (+17274)
chr12 10364327 10366785	1553	C6	0.30732777126296	0.332614610122727	0.618266714548014	1.03290874085487	KLRD1 (-94861), GABARAPL1 (+152)
chr12 11323227 11325031	1554	C6	-0.211131726915184	-0.502004581437506	0.29716486947832	0.556538663690335	TAS2R30 (-36886), TAS2R42 (+15414)
chr12 11801327 11806424	1555	C1	0.205252997258686	0.221095212769164	0.632182692802681	-0.295597408409368	BCL2L14 (-419997), ETV6 (+1088)
chr12 11898185 11900521	1556	C3	0.547205068194821	1.13341892434972	0.818236154080974	0.660509516922268	BCL2L14 (-324520), ETV6 (+96565)
chr12 11910683 11912927	1558	C2	-0.0563699137721561	-0.109464963530637	-1.08297814193407	0.0387785609813149	BCL2L14 (-312068), ETV6 (+109017)
chr12 11917924 11920285	1559	C4	0.172673394972188	0.0817621004972649	-0.578366852491433	-0.718243007122788	BCL2L14 (-304768), ETV6 (+116317)
chr12 11925924 11928331	1560	C7	-0.294979457922456	-1.74569199745706	-1.76252534779102	-2.30223702183169	BCL2L14 (-296745), ETV6 (+124340)
chr12 11950024 11952527	1561	C7	-0.0697451060521123	-1.63412895481098	-2.4447019246189	-2.63008684561194	BCL2L14 (-272597), ETV6 (+148488)
chr12 11964985 11966857	1563	C4	0.215321511702593	-0.276793425092613	-0.0694640829014028	-1.23701149339699	BCL2L14 (-257952), ETV6 (+163133)
chr12 12007385 12010057	1566	C1	-0.112916805914707	0.0332903395566131	0.30308117378784	-0.34687656933845	BCL2L14 (-215152), ETV6 (+205933)
chr12 12509324 12511457	1568	C2	0.10452066561303	0.218664189187491	-0.425583520519157	-0.328112304378765	LOH12CR1 (+336), DUSP16 (+204926)
chr12 12619827 12622257	1569	C4	-0.00985726815789343	-1.09335326731705	-0.84342323212568	-0.835140005472536	DUSP16 (+94275), LOH12CR1 (+110987)
chr12 12869231 12871831	1571	C2	0.0591858488965479	-0.42930364238596	-0.0912457869686677	0.38580512190653	APOLD1 (-8334), CDKN1B (+473)
chr12 12876485 12879724	1572	C2	-0.0183226254914225	-0.34182252413366	0.441813507660159	0.0609870475880165	APOLD1 (-760), CDKN1B (+8047)
chr12 13144724 13146885	1573	C3	0.22359138279449	1.80296893809555	1.41592224414896	0.851976396489455	GPRC5D (-42487), HEBP1 (+7402)
chr12 14409285 14412031	1575	C4	0.0215519233469628	-0.340411377743126	-0.211170945181727	-1.29157505081746	GRIN2B (-277605), ATF7IP (-107958)
chr12 14425657 14427824	1576	C4	0.0744166352510048	0.102643267251573	-0.935343948830575	-0.601600572272297	GRIN2B (-293688), ATF7IP (-91875)
chr12 14459424 14461324	1577	C1	-0.304037822694099	0.717193272353495	-0.253363673807616	-1.33066965825434	GRIN2B (-327321), ATF7IP (-58242)
chr12 14517931 14520624	1579	C2	-0.129940151683596	-0.0174354191191278	-0.544607157230077	-0.441940010504912	ATF7IP (+662), PLBD1 (+202005)
chr12 14766027 14768131	1580	C4	-0.196719087265542	-1.76892318968035	-0.58098197043505	-0.767940801645164	PLBD1 (-45796), GUCY2C (+82440)
chr12 14926957 14929224	1581	C4	0.0043029458096457	-0.127894385773543	-0.294675390214255	-0.781556642379708	H2AFJ (+821), WBP11 (+28383)
chr12 15113431 15116085	1583	C4	-0.20249534581367	-0.511645179850837	-0.827988730677401	-1.59869496037175	PDE6H (-11198), ARHGDIB (-155)
chr12 15697757 15700385	1584	C1	0.442451861600453	0.0749717999490009	-0.173491638993762	-0.396064949288542	PTPRO (+223740), EPS8 (+243439)
chr12 15840824 15842821	1585	C1	-0.0490081002096682	0.386037830437376	-0.157710051119103	-0.634793320177184	EPS8 (+100687), PTPRO (+366492)
chr12 16500227 16502685	1586	C3	0.560679696947021	0.809753947514244	0.950587270852486	0.871921731802872	MGST1 (+744), LMO3 (+258628)
chr12 20061324 20063231	1587	C2	-0.674236986685674	-0.693405263316983	0.275886191359263	-0.659990085316312	PDE3A (-459901), AEBP2 (+469670)
chr12 21653283 21655557	1590	C3	0.432242180954541	0.530304021605355	0.731861180903195	1.61697862685358	RECQL (+107), PYROXD1 (+63809)
chr12 22696437 22698083	1591	C6	0.230216010309743	-0.0264737825494986	0.543513120278678	1.66699584077356	ST8SIA1 (-209612), C2CD5 (+220)
chr12 22829985 22831985	1592	C1	0.716464718226202	0.975744921309497	0.382072495529711	-0.930697949320648	ETNK1 (+52976)
chr12 22881885 22883785	1594	C3	0.0407328711924948	1.46972141461241	0.617498471388062	1.20303465947877	ETNK1 (+104826)
chr12 24530924 24532857	1595	C4	0.311994921930229	-0.41259616877507	-0.93611249417197	-0.697539767489787	SOX5 (-429254), BCAT1 (+524118)
chr12 25347427 25349457	1598	C4	-0.069947722246243	-0.181142136626237	-0.934693991653454	-0.589672574008035	LYRM5 (+292), KRAS (+55295)
chr12 27090127 27092285	1601	C6	0.187328955824353	0.298930684841358	0.128202499264777	0.820324366424837	ITPR2 (-105075), ASUN (+48)
chr12 27166685 27168821	1602	C4	-0.18546211267326	-0.515552041867316	-0.621192069465685	-0.927864579387142	MED21 (-7730), TM7SF3 (-426)
chr12 27390524 27392621	1603	C4	-0.250302279015174	-0.455302967830339	-0.445294832897762	-0.53428926762181	STK38L (-5535), MED21 (+216090)
chr12 29407324 29409327	1607	C4	-0.444046219819066	-0.338001998985756	-0.915296878878041	-0.694812686365703	FAR2 (+106193), ERGIC2 (+125760)
chr12 29586885 29589157	1609	C1	-0.00595271580795184	0.15234416491652	-0.0564114191313834	-0.615137359934645	ERGIC2 (-53935), OVCH1 (+62598)
chr12 30947124 30949285	1611	C2	0.0755129434405692	-1.65842025990612	-0.265479682137758	0.24360716159464	TSPAN11 (-131687), CAPRIN2 (-40757)
chr12 31475983 31478221	1613	C6	0.0859740628844435	0.226219983604722	0.32530866102105	0.956212020170108	FAM60A (+2204), DDX11 (+250323)
chr12 31811424 31813385	1614	C6	-0.149995250593513	0.146479449176798	0.839234402054531	0.623826523246224	DENND5B (-68374), METTL20 (-217)
chr12 31880821 31882924	1615	C6	-0.349488123098605	0.259293715581604	0.390695968179756	0.702074127235666	H3F3C (+63302), METTL20 (+69251)
chr12 31899221 31900721	1616	C3	0.100957885850017	1.20665528202647	1.08686842440039	0.900086884722619	H3F3C (+45204), METTL20 (+87349)
chr12 31985085 31987357	1617	C1	0.266457123193116	0.498731975091058	0.521721479186225	-0.520352292337619	BICD1 (-273942), H3F3C (-41046)
chr12 32027457 32029457	1619	C6	0.300510347091684	0.357639007506207	0.321214927307997	0.410062195678314	BICD1 (-231706), H3F3C (-83282)
chr12 32049021 32051385	1620	C1	0.163882092498351	0.70006060181439	-0.53765329980281	-0.908282783360228	BICD1 (-209960), H3F3C (-105028)
chr12 32634427 32636531	1622	C4	-0.212311488135489	-0.655185050773392	-1.05920589681124	-1.34268747188307	FGD4 (-19615), BICD1 (+375316)
chr12 32674224 32676585	1623	C4	-0.154503210244564	-0.968203082565207	-1.13583984567228	-1.5080651222173	DNM1L (-156819), FGD4 (+20311)
chr12 43089785 43093221	1626	C1	-0.0754053443995658	0.326972632422764	-0.0722309907273462	-0.571637456398362	PRICKLE1 (-213706), ADAMTS20 (+854221)
chr12 45627385 45629757	1628	C3	0.39175716387384	1.3954140706389	1.16197792684745	0.931566475879689	ARID2 (-494877), ANO6 (+18703)
chr12 46120424 46124885	1629	C6	0	-0.0157105271582897	0.457185440210476	0.620504461475073	ARID2 (-793), ANO6 (+512787)
chr12 46613124 46615024	1631	C4	-0.465972917519608	-0.821077475671334	-0.994097725392497	-0.494241757664339	SCAF11 (-229726), SLC38A1 (+48721)
chr12 46764657 46766857	1632	C6	-0.113258855641284	0.224954138426874	0.292884327800564	0.729854776486106	SLC38A1 (-102962), SLC38A2 (+893)
chr12 46776521 46778724	1633	C6	0.0289257366618702	-0.119007895095882	0.148770100025445	0.635296219214339	SLC38A2 (-10973), SLC38A4 (+442157)
chr12 46779924 46781683	1634	C4	-0.00512457343600032	-0.321361644421398	-1.23941571074205	-0.34226037432345	SLC38A2 (-14154), SLC38A4 (+438976)
chr12 46942757 46944927	1636	C4	0.123265118732202	0.10755276516893	-1.2118996917463	-1.25415167821491	SLC38A2 (-177192), SLC38A4 (+275938)
chr12 47053624 47055785	1638	C4	-0.112723702312216	-0.159081883321816	-0.706283209492707	-0.516190018860521	SLC38A2 (-288055), SLC38A4 (+165075)
chr12 48099324 48101431	1641	C4	0.149844011178618	0.146176231567096	-0.548605260588597	-1.02322733951037	RPAP3 (-534), ENDOU (+18941)
chr12 48498985 48500785	1643	C1	0.652234790362251	0.896128621002045	0.327882293439096	-0.471252332942609	PFKM (+179), ASB8 (+51493)
chr12 49109424 49111885	1644	C2	0.0562616763311616	-0.0922535141376678	-0.6079325781201	-0.382515836624959	KANSL2 (-34647), CCNT1 (+26)
chr12 49411527 49414031	1646	C2	-0.155517995696583	-0.321664409313158	-0.0691785620311675	-0.222887467409975	PRKAG1 (-217), KMT2D (+36328)
chr12 49449527 49451427	1647	C4	-0.137180471603533	0.0415353146865053	-1.14787135326803	-0.67992051119467	KMT2D (-1370), RHEBL1 (+13331)
chr12 49523657 49526124	1648	C1	-0.0673491528696049	0.304504794324089	-0.150677435235708	-0.764884127236805	LMBR1L (-20210), TUBA1B (+287)
chr12 49657831 49660324	1650	C6	0.103756196960554	0.0634389278864192	0.441483536174072	0.590366523325905	PRPH (-28407), TUBA1C (+388)
chr12 49759583 49760937	1651	C3	-0.0604293723100713	0.227602102277919	1.60586086920151	1.40560359086103	SPATS2 (-988), DNAJC22 (+19560)
chr12 49821857 49823985	1652	C3	0.385290425826605	2.77680954848076	0.573786903272763	-0.232820806050899	KCNH3 (-110019), SPATS2 (+61673)
chr12 50056031 50058185	1653	C6	-0.360945438861784	-0.212709261047071	0.416717032580566	0.269004404232818	PRPF40B (+39889), FMNL3 (+44089)
chr12 50134631 50136757	1654	C2	-0.0937376006868227	-0.0314757248729077	-0.285244147420692	0.179757480654847	TMBIM6 (+102), NCKAP5L (+86514)
chr12 50146585 50148585	1655	C1	0.933673560149766	1.44962905194904	-0.39390571320901	0.436007440333562	TMBIM6 (+11993), NCKAP5L (+74623)
chr12 50235627 50237631	1656	C2	0.000264857984748866	0.0401410801261439	-0.532732139212178	-0.0725061942110875	NCKAP5L (-14421), BCDIN3D (+283)
chr12 50505324 50507327	1657	C2	-0.364803929528215	0.137697181234101	-0.520034391267637	0.1249266904195	COX14 (+564), CERS5 (+54879)
chr12 50925385 50927485	1659	C6	-0.0951111177813326	0.48958967444356	-0.332800619626261	1.33755160492231	ATF1 (-231640), DIP2B (+27545)
chr12 51156685 51158685	1660	C2	0.00642082070929527	-0.570121192032818	0.735821197765853	-0.20792405289767	ATF1 (-390), DIP2B (+258795)
chr12 51327257 51329831	1661	C4	0.108155271403834	-0.319526418086463	-0.0949129033634694	-0.837140682671608	HIGD1C (-19161), METTL7A (+11289)
chr12 51441337 51442337	1663	C6	-0.847981445700355	-0.0864271114846623	0.141179351273852	0.508501113839453	SLC11A2 (-19779), LETMD1 (-284)
chr12 51631924 51633624	1665	C6	-0.0715460894062274	0.280471453528627	0.366769689342602	0.633712721357721	DAZAP2 (+166), SMAGP (+31900)
chr12 51635627 51637124	1666	C7	-0.437441938231748	-1.01024011923808	-1.79236282437227	-1.53881684919416	DAZAP2 (+3768), SMAGP (+28298)
chr12 52591331 52593327	1668	C7	0.112247683020101	-2.18830276376595	-1.54045787858391	-0.441002177817071	KRT7 (-34569), KRT80 (-6545)
chr12 53614224 53616085	1670	C1	-0.00609902917257837	0.658922396044684	1.06351085711571	-0.486730544528808	ITGB7 (-14064), RARG (+10881)
chr12 53714221 53716127	1672	C6	-0.328550604027628	0.18706753680022	0.114989899343216	0.316010729333028	AAAS (+241), C12orf10 (+21704)
chr12 53834157 53836431	1675	C2	-0.512379412097511	-0.105497343522193	-0.123452762133035	-0.578680541573671	PRR13 (-95), AMHR2 (+17655)
chr12 53893457 53895831	1676	C1	-0.271923380944386	0.19290469140392	0.338776826422087	0.0753958173758261	MAP3K12 (-6994), TARBP2 (-66)
chr12 54011157 54013527	1677	C2	0.00996177595117104	0.0340596896007873	-0.44742910981548	-0.383635088127764	NPFF (-110920), ENSG00000267281 (+7421)
chr12 54672624 54675424	1678	C4	-0.0676963281181472	-0.306737495718914	-0.348231848284417	-0.857361937775331	HNRNPA1 (-515), CBX5 (-138)
chr12 54718083 54719737	1679	C6	0.38181108522491	-0.171189042765822	0.618260882695883	1.5564845483725	NFE2 (-29368), COPZ1 (-1)
chr12 54805337 54808231	1681	C4	-0.19703760444822	-0.877747722026894	-0.715843599675943	-0.480673220141234	ZNF385A (-21702), ITGA5 (+6460)
chr12 54821385 54823485	1682	C2	0.516654354139209	-0.686073494814029	-0.481755644660801	0.55358041956017	ITGA5 (-9191), GTSF1 (+43976)
chr12 55328585 55330485	1684	C3	0.529431669919979	1.57738694958057	1.45077884558738	0.306316001505733	TESPA1 (+48921), MUCL1 (+81214)
chr12 56121885 56124227	1687	C6	0.128834554147893	0.472542321209328	0.4451114045464	1.54757705261789	CD63 (+435), RDH5 (+8874)
chr12 56240524 56242557	1688	C6	-0.0609051232032578	0.65917261390721	0.29344220128668	0.804069215830301	MMP19 (-4835), WIBG (+80156)
chr12 56319957 56322331	1689	C2	-0.338825602192219	0.00997524160586888	-0.326261751075495	-0.280757814973955	MMP19 (-84438), WIBG (+553)
chr12 56544924 56546857	1692	C2	-0.393702327025881	-0.336663012749364	-0.49162223081967	0.131451788815068	MYL6B (-149), ESYT1 (+23840)
chr12 56726727 56728824	1696	C2	0.208024360388647	0.0629487635126442	-0.211253403578303	-0.163127172517203	IL23A (-4887), PAN2 (-243)
chr12 56730424 56732757	1697	C1	0.412138965649105	0.0590401769468091	0.0769921830634145	-0.124707990430743	PAN2 (-4058), IL23A (-1072)
chr12 56861385 56863285	1699	C1	0.0443832641329271	0.810851077473124	0.523701554806487	0.286974345399112	SPRYD4 (+34), GLS2 (+19846)
chr12 56967357 56969224	1700	C7	0.0147329039350459	-1.47311492758524	-1.56453588937251	-2.21987393902182	RBMS2 (+52578), BAZ2A (+61872)
chr12 57039083 57040383	1701	C6	-0.586720407356949	-0.522093918037569	0.293035820335312	0.902690575689735	BAZ2A (-9570), ATP5B (+65)
chr12 57118124 57120424	1703	C1	-0.119765339521027	0.470822021601228	0.365162531380798	0.00343159905994938	NACA (-191), PRIM1 (+26845)
chr12 57457524 57460085	1704	C3	0.240608598851599	1.27969073882384	1.25550987206518	0.486621998219733	MYO1A (-14256), TMEM194A (+13747)
chr12 57471424 57473627	1705	C2	-0.27973775824444	-0.26001150863149	-0.0537869747435825	-0.603543036183276	MYO1A (-27977), TMEM194A (+26)
chr12 57480457 57483227	1706	C3	-0.122005108102599	0.867991441744317	1.08200410557853	1.36808195164378	TMEM194A (-9290), NAB2 (-835)
chr12 57504085 57506427	1707	C1	-0.0148566637496922	0.888952342862865	0.516567880103225	0.426187601446677	LRP1 (-17026), STAT6 (-40)
chr12 57847657 57849457	1709	C3	0.282665044645745	1.22772980233638	1.83913356238742	-0.104660381001784	INHBE (-547), INHBC (+20014)
chr12 57913583 57917221	1711	C6	-0.0724153274642915	-0.267131570792934	0.499761747039956	0.205762362865508	MBD6 (-1125), DDIT3 (-1102)
chr12 58137657 58139783	1712	C6	-0.211351947819812	0.635753716285784	0.0112157115684767	0.497399276344228	TSPAN31 (+56), CDK4 (+7584)
chr12 58328227 58330485	1714	C7	-0.549663215050955	-1.63322075971351	-1.54901080362688	-2.09814421266012	CTDSP2 (-88834), XRCC6BP1 (-6004)
chr12 58332927 58336027	1715	C4	-0.289920266978477	-0.995992868825679	-0.967641172839745	-0.478044847171713	CTDSP2 (-93955), XRCC6BP1 (-883)
chr12 64797524 64799624	1718	C6	0.000267810036554337	-0.111748844318696	0.579284916045229	0.770662855393474	TBK1 (-47086), XPOT (+444)
chr12 64845224 64847424	1719	C5	0.5801154084934	2.14687425486851	1.98500855075866	2.5001655556553	RASSF3 (-157969), TBK1 (+664)
chr12 64893457 64895857	1720	C4	0.000290504083551494	-0.177713273651584	-0.896930781407303	-0.928792236168886	RASSF3 (-109636), TBK1 (+48997)
chr12 65018524 65020685	1721	C1	0.204253461936618	0.449971507477558	0.13497402249502	-0.121277320674394	RASSF3 (+15312), GNS (+133622)
chr12 66537527 66539885	1722	C4	-0.257277745067255	-0.549377763739775	-0.92896357128081	-1.29535220996961	LLPH (-14158), ENSG00000228144 (+25059)
chr12 66603724 66605885	1724	C3	0.555647803463364	1.19206290736163	1.37986368907836	0.302237688806869	HELB (-91520), IRAK3 (+22146)
chr12 66627724 66630785	1725	C4	0.0863765005163671	-0.420457501502037	-0.31057646985194	-0.776171189122132	HELB (-67070), IRAK3 (+46596)
chr12 66633131 66636257	1726	C7	0.00599382060703907	-1.01851441832879	-1.28206307025709	-1.74228094798372	HELB (-61631), IRAK3 (+52035)
chr12 67355057 67357227	1730	C7	-0.337008267432513	-0.154839353464007	-1.52559963656709	-2.30667674165094	CAND1 (-306919), GRIP1 (-283389)
chr12 67662124 67664431	1731	C6	-0.184002436841614	0.0665293247740287	0.0968268183398291	0.937709504504073	DYRK2 (-379223), CAND1 (+217)
chr12 68757685 68760221	1732	C4	0.0642837846261858	-0.862731756291768	-0.604990455679141	-1.3553639713545	RAP1B (-245666), MDM1 (-32841)
chr12 68932224 68934385	1733	C7	-0.0940291675335658	-2.44787181483574	-1.50936964116208	-1.42965332062949	MDM1 (-207193), RAP1B (-71314)
chr12 69003937 69006724	1734	C3	0.0614610873890003	0.900240633857311	1.04415760278556	1.09676972901206	NUP107 (-75183), RAP1B (+712)
chr12 69201124 69203457	1736	C1	0.0426312670271331	0.15635788608785	0.150590119054734	0.241613817043065	MDM2 (+335), CPM (+124688)
chr12 69356024 69358085	1737	C1	-0.132499078504956	-0.0504555307440643	0.388453753215267	-0.193621346971311	CPSF6 (-276262), CPM (-30076)
chr12 69752857 69754931	1738	C2	-0.291248530215849	-0.470704666765167	-0.260887761190963	-0.296234861880693	FRS2 (-110235), YEATS4 (+411)
chr12 70861357 70863785	1740	C2	-0.168798019720875	-0.0760022571799495	0.262051757977614	0.0903931022182373	KCNMB4 (+102515), PTPRB (+168649)
chr12 72232924 72234857	1742	C6	0.19810369425772	0.19664379727793	0.302043189585863	0.766716183354219	TPH2 (-98735), TBC1D15 (+393)
chr12 74930657 74932657	1743	C4	0.138832861716089	-0.376158782446995	-0.103518073658168	-1.45025961772368	ATXN7L3B (+106), KCNC2 (+671991)
chr12 76337357 76339385	1745	C3	0.0242581792308755	0.733030040445246	1.42032538054791	0.867266194352718	KRR1 (-432970), PHLDA1 (+89341)
chr12 76413557 76415624	1747	C6	0.211290190508819	-0.144185492595962	0.575280496460744	1.19323787220692	KRR1 (-509190), PHLDA1 (+13121)
chr12 76477421 76479657	1749	C6	0.579542664050456	-0.113078052838447	0.34659806392281	0.286703345510256	PHLDA1 (-50827), NAP1L1 (+274)
chr12 76952324 76954757	1751	C2	-0.0743222336469226	-0.128797706854962	-0.140869549700835	-0.185958254294615	BBS10 (-211319), OSBPL8 (+48)
chr12 76981857 76983957	1752	C3	0.16418728479332	1.50877819500969	0.758763379362461	0.796987323357902	ZDHHC17 (-174461), OSBPL8 (-29318)
chr12 77156924 77159024	1753	C1	-0.292945157893697	0.246544958156781	0.75504384024414	0.17150167561018	ZDHHC17 (+606), CSRP2 (+114866)
chr12 78372827 78375227	1755	C4	-0.250980056262786	-0.410222729600285	-0.824635004450262	-1.50434053447563	SYT1 (-884422), NAV3 (+148958)
chr12 78411921 78413583	1756	C6	-0.258520363381933	0.396659654197039	0.284097561077132	0.392989400639944	SYT1 (-845697), NAV3 (+187683)
chr12 78426527 78428283	1757	C2	-0.147976790897286	0.134755839557822	-0.958883775675871	-0.379828018455253	SYT1 (-831044), NAV3 (+202336)
chr12 81170685 81172757	1759	C3	0.549959756112039	0.82433274338868	0.553284923718992	0.77396656342589	MYF5 (+61030), LIN7A (+159983)
chr12 82203621 82205237	1761	C3	0.276768803789199	0.854314657755844	1.17325296899943	0.677662861985589	METTL25 (-547847), PPFIA2 (-51320)
chr12 82423085 82425257	1762	C3	0.440005068653154	1.19323298165183	1.43614820274279	1.11859749150846	METTL25 (-328105), PPFIA2 (-271062)
chr12 85673331 85675624	1763	C2	-0.149072203466264	0.0372759397214341	-0.0564021571009936	-0.331106137519096	ALX1 (+593), RASSF9 (+555870)
chr12 88149124 88151385	1764	C2	0.13905031075492	0.244648615711873	-0.519423428863798	-0.466465932399503	C12orf50 (+272934)
chr12 88692085 88694557	1765	C5	0.461287161777982	2.8446438345608	2.84065591666233	2.19041127724908	TMTC3 (+157248), KITLG (+280917)
chr12 88781821 88784085	1766	C5	0.854738279837038	2.04908062946805	2.02801449893914	1.21622040009434	KITLG (+191285), TMTC3 (+246880)
chr12 88827385 88829357	1767	C3	1.02537059731973	0.723072499403059	2.12976232440425	0.840767236267305	KITLG (+145867), TMTC3 (+292298)
chr12 89549457 89551521	1768	C3	0.623772992886522	1.50829862783785	0.924719649640291	0.916065156955505	KITLG (-576251), DUSP6 (+196559)
chr12 89554085 89557085	1769	C5	0.350966308596214	1.91674684818249	1.66975979133004	1.26929356890132	KITLG (-581347), DUSP6 (+191463)
chr12 89739527 89741885	1771	C2	-0.0784031645309558	-0.0136264425509834	-0.126060783059089	-0.0827977939660418	KITLG (-766468), DUSP6 (+6342)
chr12 89745021 89747931	1772	C1	0.209504062980573	0.314984859588712	0.222971149704926	0.121414202365163	KITLG (-772238), DUSP6 (+572)
chr12 90102683 90104521	1773	C3	0.0833469327453612	0.448287040670197	1.45858585289326	1.50756658027029	ATP2B1 (-994)
chr12 92517127 92519031	1776	C4	0.139452072366022	-0.296563646612911	-0.230070010134602	-1.00881513715498	DCN (-941179), BTG1 (+21594)
chr12 92932121 92933721	1778	C3	0.0897012459672411	1.87294139909882	1.61438420504445	1.12663129886862	PLEKHG7 (-197390), CLLU1 (+115186)
chr12 93321621 93323927	1780	C3	-0.0748126928142683	1.02349816637949	0.496872770349175	0.670749308726775	EEA1 (+333), PLEKHG7 (+192463)
chr12 93577621 93580557	1781	C4	0.056085874815435	-0.0234927137915915	-1.0693592508499	-1.01788069152521	EEA1 (-255982), NUDT4 (-192570)
chr12 96513827 96516024	1785	C4	0.00326611828615239	-1.18251111549089	-1.15850950753807	-1.39982414716163	LTA4H (-85487), ELK3 (-73234)
chr12 96793185 96795621	1786	C3	0.602222727945102	1.40602369657794	1.68368736562671	1.3949756907026	C12orf55 (-88962), CDK17 (-65)
chr12 98908285 98910927	1789	C2	-0.119593128035145	-0.35959327721389	0.19262773595995	0.253537666386049	SLC25A3 (-77797), TMPO (+198)
chr12 100521031 100523331	1791	C4	-0.166786877221015	-0.897902031387018	-0.900277129531799	-0.906317964704237	ANKS1B (-144166), ACTR6 (-71684)
chr12 100534824 100537331	1792	C6	-0.201143712152444	-0.294222592684314	1.00379278666916	1.13017514746901	ANKS1B (-158063), ACTR6 (-57787)
chr12 100660227 100662027	1793	C2	0.0751756402656377	-0.303085317712885	-0.128835573034562	0.435418980782509	DEPDC4 (-270), SCYL2 (-35)
chr12 102270621 102271983	1794	C5	-0.0617024430623511	0.643696074073537	1.7707574509806	2.208348168222	DRAM1 (+173), CCDC53 (+184600)
chr12 102284627 102286527	1795	C7	0.13975837584649	-0.945031489030224	-0.922908232787759	-3.20623854500388	DRAM1 (+14448), CCDC53 (+170325)
chr12 104192827 104194931	1796	C7	-0.353234766195021	-2.34664049430851	-1.78478699072124	-1.62701915645147	NT5DC3 (+41096), STAB2 (+212828)
chr12 104322727 104325485	1798	C2	-0.220752684979654	-0.189240988720947	-0.907431460338702	-0.212282914721968	NT5DC3 (-89131), HSP90B1 (-6)
chr12 104350285 104352185	1799	C6	0.0579747181245915	-0.431073453796612	0.343300503520917	0.521747523600287	TDG (-8347), C12orf73 (-193)
chr12 104679927 104682557	1800	C6	0.374760002709173	0.514731978560793	0.639308168154362	1.09166813847239	EID3 (-16275), TXNRD1 (+71685)
chr12 104962527 104964831	1802	C7	-0.13562358663756	-1.03859525756639	-1.45258547205905	-1.47342370126655	CHST11 (+112928), SLC41A2 (+358754)
chr12 104997085 104999085	1803	C3	-0.0357636431136488	0.757061836548316	0.889379377047398	1.44221683093062	CHST11 (+147334), SLC41A2 (+324348)
chr12 105064285 105066385	1804	C3	0.182193552874549	1.06150279140244	1.52219346613075	0.748948081257477	CHST11 (+214584), SLC41A2 (+257098)
chr12 108706321 108708685	1807	C1	-0.193457192415199	0.375043808035696	0.588305655309439	0.133535197423953	CMKLR1 (+25591), WSCD2 (+181975)
chr12 109026885 109029831	1808	C7	-0.138901364366589	-1.25199124645481	-1.03180618108297	-2.03344620896376	SELPLG (-2504), CORO1C (+97014)
chr12 109057424 109059357	1809	C2	0.0978604928821128	-0.352292610974349	-0.229077829212531	0.397461630146245	SELPLG (-32537), CORO1C (+66981)
chr12 109083557 109086431	1810	C2	0.0500792106180052	-0.613772502933234	-0.716279687151148	-0.31314802559958	SELPLG (-59140), CORO1C (+40378)
chr12 109218857 109221121	1813	C5	0.25059078430864	2.18333035010877	2.29502127755287	2.55588588894114	CORO1C (-94617), SSH1 (+31377)
chr12 109231524 109233885	1814	C1	-0.125521329234747	0.435712020517068	-0.323591321212242	-0.0219888551763891	CORO1C (-107333), SSH1 (+18661)
chr12 110840685 110842731	1818	C2	-0.430261309796303	-0.661176403797499	-0.214428102962882	-0.0796971085970712	ANAPC7 (-173), ARPC3 (+46504)
chr12 110886857 110888824	1819	C1	0.1363635490938	0.123996041409858	0.210792774860487	0.135739362829014	ANAPC7 (-46306), ARPC3 (+371)
chr12 110905627 110907627	1821	C4	-0.260896081596762	-1.06129044115096	-0.571223097914134	-0.51821173383359	GPN3 (-101), VPS29 (+33277)
chr12 110938327 110940531	1822	C2	-0.149714292485762	-0.566369617645791	-0.557239528428606	0.0456177508083401	GPN3 (-32903), VPS29 (+475)
chr12 111014924 111016957	1823	C1	0.285440127153106	0.555638376746325	-0.2715323679962	-0.860632057598079	PPTC7 (+5184), RAD9B (+75897)
chr12 111076857 111078785	1824	C2	0.264409469748474	-0.290531490179533	-1.06469840310568	0.485745954955458	TCTN1 (+25852), HVCN1 (+48693)
chr12 111098424 111100657	1825	C2	-0.0396345571542352	-0.0450004056816192	-0.261040164178884	-0.432761907640961	HVCN1 (+26973), TCTN1 (+47572)
chr12 111843527 111845585	1829	C6	-0.102743717293487	-0.29920906810117	0.491925422492593	0.896454490079845	SH2B3 (+804), ATXN2 (+192924)
chr12 112211624 112214524	1830	C4	-0.104893593422195	-0.364160284458098	-0.400537401103355	-1.08257434343352	MAPKAPK5 (-67356), ALDH2 (+8348)
chr12 112450085 112452957	1831	C2	-0.163507426105344	-0.0143567174650717	-0.12477985958784	0.302554650576436	ERP29 (+401), NAA25 (+95305)
chr12 112533185 112535285	1832	C3	0.354295034206091	1.95675219013911	1.42273061348435	1.17826256783568	NAA25 (+12591), ERP29 (+83115)
chr12 112545521 112547557	1833	C3	0.066849662190082	0.701220214169078	0.875133295279544	0.532264679415174	NAA25 (+287), ERP29 (+95419)
chr12 112567285 112569524	1834	C3	0.663510099488223	2.75599582254396	1.7243276995975	0.113767155141088	TRAFD1 (+5056), HECTD4 (+251491)
chr12 112855824 112858031	1836	C2	-0.223061904238408	0.13732985769365	-0.436934260983542	0.111541584169312	RPH3A (-372532), PTPN11 (+210)
chr12 113415157 113417385	1838	C5	0.323387170335341	2.71993502240877	2.263048606386	1.48429753498862	DTX1 (-79224), OAS2 (+71)
chr12 113579783 113581121	1839	C3	0.315205672465416	-0.395446130823621	1.8381623337238	1.85418215882516	CCDC42B (-7211), RASAL1 (-6423)
chr12 113622024 113624121	1840	C6	-0.0683001587362456	-0.346574350365884	0.408586302776404	1.32125838547884	DDX54 (+211), CCDC42B (+35410)
chr12 113645331 113647485	1841	C4	-0.0591747509363737	-0.827436711024081	-0.398496356480063	-0.559454328049869	TPCN1 (-12857), RITA1 (+23077)
chr12 113678227 113680327	1842	C2	0.197483562015912	-0.0154411867097341	-0.446680669019788	0.254757504202842	TPCN1 (+20012), SLC8B1 (+93558)
chr12 113859483 113860983	1844	C3	0.267225455771328	0.516271355590313	1.08448724509919	1.68003631682856	SDSL (+191), LHX5 (+49644)
chr12 116713324 116715324	1845	C1	-0.283432149919715	0.38039184291301	-0.177446981015495	0.132982210978711	MED13L (+819)
chr12 116756585 116758857	1846	C1	0.290075580411635	0.432989658181356	-0.254948977770125	-0.137388115101381	MAP1LC3B2 (-239465), MED13L (-42578)
chr12 117038685 117040724	1849	C4	-0.0346165776759718	-0.0926906778093077	-1.03680056725492	-0.846950202642482	MAP1LC3B2 (+42519), C12orf49 (+136161)
chr12 117113757 117116124	1851	C2	0.104050529197902	-0.414703043597097	-0.256145241780516	-0.512718144956344	C12orf49 (+60925), MAP1LC3B2 (+117755)
chr12 118744357 118746727	1852	C4	0.0317525404646518	-0.6436594864116	-0.965015547069376	-1.22689774584347	TAOK3 (+65208), PEBP1 (+171879)
chr12 118767424 118769624	1853	C2	-0.737060255601504	-0.116645040155967	-0.388771436033313	-0.387525615222331	TAOK3 (+42226), PEBP1 (+194861)
chr12 120556521 120558121	1855	C5	1.22701104455609	1.94520406276828	2.49846475006387	1.78796952707674	RAB35 (-2678), GCN1L1 (+75192)
chr12 120631937 120633985	1856	C1	0.207991957364799	0.386537004394138	-0.155111641543031	-1.12421534209418	GCN1L1 (-448), RPLP0 (+5941)
chr12 120966057 120968524	1859	C6	-0.0840044031650497	-0.0960224443792334	0.292741489124276	0.248588490737466	RNF10 (-4863), COQ5 (-306)
chr12 121122121 121125731	1860	C1	0.347496815016064	0.197576766900667	0.21198628924487	0.0964390444795781	MLEC (-746), CABP1 (+45571)
chr12 121476085 121477985	1861	C3	0.356095949617756	1.54084131488851	1.32573836289507	1.54405867672469	C12orf43 (-22735), OASL (+10)
chr12 121566085 121568157	1863	C6	0.0396423257085081	0.652553434222423	0.596270313307392	0.833334879070247	OASL (-90076), P2RX7 (-3510)
chr12 121647621 121649021	1866	C5	0.0380003958278232	1.23535950181675	1.53378450939057	1.94356466287767	P2RX4 (+453), CAMKK2 (+87790)
chr12 121676427 121678627	1868	C7	-0.316807092016361	-1.62218568653091	-1.76693103956529	-1.2301957505402	P2RX4 (+29659), CAMKK2 (+58584)
chr12 121789031 121791127	1869	C2	-0.0745692492574892	-0.274337535490928	0.342333845857241	-0.2649495193191	CAMKK2 (-53968), ANAPC5 (+186)
chr12 121861324 121864157	1870	C2	-0.156792248250333	-0.479585021579848	0.0408883281178686	-0.463826252754101	RNF34 (+24819), KDM2B (+156148)
chr12 121898357 121900585	1872	C4	-0.287514210707848	-0.817289074394708	-0.389222400884397	-1.61491571129537	RNF34 (+61549), KDM2B (+119418)
chr12 121973427 121976057	1873	C2	-0.176219183190531	-0.821564603556086	-0.885702825971559	0.0387183582347537	KDM2B (+44147), RNF34 (+136820)
chr12 122066527 122068331	1874	C4	-0.230828950677564	-1.06515348216618	-1.28733437474848	-0.364654639969738	ORAI1 (+2974), MORN3 (+40131)
chr12 122095924 122098057	1875	C4	0.0746453591821911	-0.133922912028502	-0.871583046785144	-1.17386744049728	MORN3 (+10569), ORAI1 (+32536)
chr12 122237227 122241737	1876	C6	0.0932749998198457	0.0989005567413991	0.47919300138439	0.736203179682198	RHOF (-7314), SETD1B (-3156)
chr12 122277221 122279185	1877	C1	0.121395138325868	0.540453443411284	-0.128181224259048	0.452815206554964	HPD (+18562), SETD1B (+35565)
chr12 122326083 122327421	1878	C6	-0.131671181206717	-0.221555642515966	0.061280371071018	1.23489974059879	WDR66 (-29016), PSMD9 (+115)
chr12 122517927 122520231	1879	C4	-0.0731524258432113	-0.444863202294415	-0.324168600703697	-1.06741888596128	MLXIP (+2451), IL31 (+139667)
chr12 122883757 122885957	1880	C6	0.340007967110249	0.461467320196602	0.26125708633423	0.932104287793724	CLIP1 (-19816), ZCCHC8 (+100661)
chr12 123010124 123012431	1882	C6	-0.100403967047987	0.123862710526614	0.385438393168255	0.60366933811198	ZCCHC8 (-25760), RSRC2 (+268)
chr12 123355424 123357485	1883	C6	-0.264544073242255	0	0.501410403813732	0.862950514899201	VPS37B (+24536), HIP1R (+36482)
chr12 123372224 123374057	1884	C1	-0.186964872494235	0.471661622371384	0.451988550017884	-0.797818054576269	VPS37B (+7850), HIP1R (+53168)
chr12 123590585 123592724	1887	C2	-0.00770806889144543	-0.671178660724044	-0.109930971920113	-0.449247869510405	ABCB9 (-125459), PITPNM2 (+3320)
chr12 123916357 123918557	1889	C1	0.639328887928698	0.341816261703456	-0.705463838463941	-0.642536518536487	RILPL2 (+3807), SETD8 (+49137)
chr12 123932124 123934483	1892	C2	0.025313241083899	0.239252558327573	-0.833972091905283	0.0449083292679945	RILPL2 (-12040), SNRNP35 (-10766)
chr12 123942024 123944124	1893	C6	0.0160962875787452	0.230202507171641	0.550431289161572	0.324328042341981	RILPL2 (-21810), SNRNP35 (-996)
chr12 124143483 124145521	1894	C5	0.210986910757756	2.3540057885575	2.71923156038152	2.97698791822967	TCTN2 (-11158), GTF2H3 (+26126)
chr12 124864027 124866231	1896	C4	-0.129394975897213	-1.0199160262169	-0.769384769113794	-0.495934906672476	FAM101A (+91419), NCOR2 (+114669)
chr12 124874724 124876785	1897	C6	-0.339768402048495	0.272243035468302	0.70955839368011	1.12178040917308	FAM101A (+102045), NCOR2 (+104043)
chr12 125034557 125036724	1898	C2	0.127100765650403	-0.100222451148536	-0.299955373691906	-0.139738549109982	NCOR2 (-55843), SCARB1 (+312752)
chr12 125117485 125119524	1899	C1	0.0489878692673739	0.199776974078034	-0.0114089582765239	-0.766528132709517	NCOR2 (-138707), SCARB1 (+229888)
chr12 125197185 125199427	1900	C4	-0.0627018169386398	-0.613529451343603	-1.091904173231	-0.910402986570516	NCOR2 (-218508), SCARB1 (+150087)
chr12 125398531 125399783	1902	C6	0.111635107097393	0.202789032087956	0.136184507763679	0.936414350346623	SCARB1 (-50764), UBC (+737)
chr12 125411324 125413057	1904	C1	0.0508648130451904	0.703904791221511	0.416068135675976	0.170710169045458	UBC (-12297), DHX37 (+61476)
chr12 125429927 125431731	1906	C2	-0.125769045470282	-1.35547749076735	-0.539582063148844	-0.214096157746918	UBC (-30935), DHX37 (+42838)
chr12 131355027 131356827	1908	C2	-0.668154543774719	-0.853907528515728	-1.30947359787647	0.172156515877312	STX2 (-32188), RAN (-497)
chr12 132073231 132075427	1909	C7	-0.0130816502638141	-1.56393037994542	-1.9527368188214	-1.2131702075622	SFSWAP (-121353), GPR133 (+635877)
chr12 132267357 132269885	1910	C3	0.161178167962049	0.507362791549674	1.1820121326366	0.934332473555142	MMP17 (-44317), SFSWAP (+72939)
chr12 132344485 132346357	1911	C1	0.682462066440804	-0.106378429545141	0.689592248869232	-0.960365116267422	ULK1 (-33775), MMP17 (+32483)
chr12 133021224 133023557	1912	C2	0.165553320175155	-0.0962376739669994	-0.142064408397869	0.141613317901753	GALNT9 (-331818), FBRSL1 (-43746)
chr12 133064624 133066685	1913	C2	-0.174290437070031	-0.877786133105933	-0.0454133499625754	-0.553430422256519	GALNT9 (-375082), FBRSL1 (-482)
chr12 133346221 133347537	1915	C1	-0.358409655056773	0.547646024926075	-0.196244693702264	-0.63695020638909	ANKLE2 (-8405), GOLGA3 (+58409)
chr12 133442124 133444124	1917	C6	0.044444530093528	0.637458508765268	0.627872056034615	0.731333925349065	GOLGA3 (-37836), CHFR (+21070)
chr12 133464037 133465483	1918	C6	-0.174416966528988	-0.231793520868385	-0.373344126357978	0.94222821779132	CHFR (-566), ZNF605 (+68132)
chr13 20436755 20439446	1919	C6	0.184703658803833	0.250025271742277	0.735700118657306	1.08861734822493	ZMYM2 (-94709), ZMYM5 (-437)
chr13 20693646 20695755	1920	C1	-0.273750711784258	1.11520656099657	0.169789839195158	-0.260354508923522	GJA3 (+40487), ZMYM2 (+161891)
chr13 20700330 20702555	1921	C6	-0.144920157231659	-0.0815229169764085	0.392447436070763	0.355706522162818	GJA3 (+33745), ZMYM2 (+168633)
chr13 21140430 21142455	1922	C2	-0.191393544109022	0.243200223355755	-0.610640994490575	0.239988680426441	IL17D (-136039), IFT88 (+166)
chr13 21346441 21348455	1923	C4	-0.629781221704667	-0.87120931546501	-0.81329411609006	-0.865963015241373	N6AMT2 (+640), IL17D (+69966)
chr13 21749455 21751641	1924	C2	-0.195784592154777	-0.711698468612853	-0.144437343229756	-0.131394954254031	SKA3 (+193), SAP18 (+35895)
chr13 22176655 22178849	1925	C6	-0.110456545657179	-0.602669563500227	0.519615723114232	0.314989009950605	ZDHHC20 (-144329), MICU2 (+601)
chr13 23720253 23722052	1927	C5	0.599550632694979	1.71356061532434	1.33157241458043	1.98166109078304	SGCG (-33938)
chr13 25484346 25486446	1929	C6	0.334926096829393	0.253545879054176	0.410798611019532	1.25257403226101	CENPJ (+11622), RNF17 (+147106)
chr13 25496330 25498530	1930	C6	0.092701785042424	0.437059012298583	0.555390705994649	0.376505085297869	PABPC3 (-172870), CENPJ (-412)
chr13 26795055 26797249	1932	C2	0.0565637334664171	-0.410338438020813	-0.345220700630344	-0.265449144631518	SHISA2 (-170983), RNF6 (+639)
chr13 27824746 27826849	1933	C6	-0.0553361204947468	0.150242094833845	-0.161779715424527	0.627286223563791	RASL11A (-18666), RPL21 (+352)
chr13 27998741 28001344	1934	C6	-0.320825834335461	0.016542701313322	0.405178571479627	0.433161575915049	GTF3A (+1362), MTIF3 (+24658)
chr13 28605144 28607553	1936	C4	-0.333421062442837	-0.23433353218175	-0.0354651693026848	-0.837317470610129	URAD (-43558), FLT3 (+68380)
chr13 28667449 28669830	1937	C2	-0.359422125635214	-0.854902330131243	-0.15156018899486	-0.513205542647361	URAD (-105849), FLT3 (+6089)
chr13 28673941 28676549	1938	C4	-0.422860068514432	-0.183991525758759	-0.565171595915147	-0.81748684483631	PAN3 (-37398), FLT3 (-516)
chr13 28711753 28714855	1939	C2	-0.0661604380850127	-0.0250752595437759	0.0726722240153577	0.162956174307319	PAN3 (+661), FLT1 (+355928)
chr13 28818455 28820155	1940	C4	-0.2450161923558	0.117353971053008	-1.06518595774851	-2.41904709634083	PAN3 (+106662), FLT1 (+249927)
chr13 28821830 28823749	1941	C4	-0.0943378328725802	-0.446539775359828	-1.27593124780385	-1.37692372358262	PAN3 (+110147), FLT1 (+246442)
chr13 28841849 28844249	1942	C7	-0.213375135308639	-0.911810595174825	-3.53942842931762	-1.47576938902648	PAN3 (+130406), FLT1 (+226183)
chr13 30982049 30984041	1945	C2	-0.297196355909392	-0.677854153945967	-0.430588566642048	-0.144392916560266	KATNAL1 (-101424), HMGB1 (+208689)
chr13 31037834 31041855	1946	C2	-0.207430242276082	-0.441571852042314	0.0988983322734202	0.321375671751211	KATNAL1 (-158224), HMGB1 (+151889)
chr13 31190055 31192452	1947	C6	-0.119450902329087	0.531274715873666	0.333771547365051	0.687386372221288	KATNAL1 (-309633), HMGB1 (+480)
chr13 32058955 32060755	1951	C4	-0.814677581016686	-1.14719845692734	-0.252863001747664	-0.83677992538717	RXFP2 (-253824), B3GALTL (+285782)
chr13 32380241 32382449	1952	C7	-0.770726221925194	-1.80681016482752	-2.64701120143626	-2.84259407681415	FRY (-224092), RXFP2 (+67666)
chr13 32494030 32496249	1954	C4	0.020417650199351	-0.495789262161159	-0.489403313558514	-1.08288268718864	FRY (-110297), RXFP2 (+181461)
chr13 32574641 32576655	1955	C4	-0.26658659393661	-0.837788794764742	-1.09120633551958	-1.5446833836783	FRY (-29789), RXFP2 (+261969)
chr13 32604446 32606849	1956	C2	-0.374092811938473	-0.766517104137416	-0.122389161360616	0.0716049797504639	FRY (+211), ZAR1L (+283833)
chr13 32619530 32622449	1957	C7	0.105034703610355	-1.06468224599574	-1.42924924834843	-1.75799039913062	FRY (+15553), ZAR1L (+268491)
chr13 32688449 32692155	1958	C1	-0.0801040991304203	0.146071782469671	0.0116064488512411	-0.327701194511376	FRY (+84865), ZAR1L (+199179)
chr13 32698330 32700955	1959	C2	-0.0617964666676632	0.336154571328207	-0.401340663219991	0.036241714841306	FRY (+94206), ZAR1L (+189838)
chr13 32888730 32891055	1960	C1	0.00910310922947741	0.442870932452442	0.103299254733065	-0.0478605244642005	BRCA2 (+276), N4BP2L2 (+223043)
chr13 33001855 33003855	1961	C2	-0.0101874343751969	-0.185359162146478	0.0348133380697428	-0.140375966216253	N4BP2L2 (+110081), BRCA2 (+113238)
chr13 33111546 33113655	1962	C1	-0.324304473564675	0.604332001205514	0.901590051180682	0.0162439691363622	N4BP2L2 (+335), BRCA2 (+222984)
chr13 34115730 34118146	1963	C2	-0.0383333171052705	0.113712428270032	-0.360110178871375	-0.0377464271851507	RFC3 (-275248), STARD13 (-257046)
chr13 36918730 36921241	1964	C3	-0.0559779274043	0.60157136015971	1.02003003709989	1.08331545696451	CCDC169-SOHLH2 (-48007), SPG20 (+948)
chr13 37553034 37554634	1966	C3	-0.140192318499197	0.864789835512022	1.89418978008333	0.745256742137041	SMAD9 (-59425), ALG5 (+19670)
chr13 37572946 37575655	1967	C6	-0.245520798557657	-0.0629937801201808	0.149251846467599	0.569014427664081	ALG5 (-797), EXOSC8 (-377)
chr13 41162655 41164730	1968	C4	0.0352535760671138	-0.377229084068707	-1.871301745792	-1.19128372088737	FOXO1 (+77041), COG6 (+933879)
chr13 41344552 41346546	1969	C6	0.261728039444983	0.0888426993280573	0.259505420573488	1.28330357270443	SLC25A15 (-18084), MRPS31 (-240)
chr13 41534649 41536941	1970	C4	-0.275631003067713	-0.748470071955272	-0.719290036294654	-1.0531675058104	ELF1 (+57655), SLC25A15 (+172162)
chr13 41555055 41558146	1971	C1	0.185544968142232	0.822068758776217	0.109441471076814	-0.0503584426664221	ELF1 (+36849), SLC25A15 (+192968)
chr13 41578455 41580749	1972	C4	0.160504841733432	-0.572283755279413	-1.04289347757135	-1.39096145118849	ELF1 (+13848), SLC25A15 (+215969)
chr13 41591755 41594130	1973	C1	-0.240435282702427	0.507672370347074	0.351563928637837	-0.658092110437287	ELF1 (+507), SLC25A15 (+229310)
chr13 41633649 41636530	1975	C6	0.13012942731675	0.303451747187305	0.803409933590921	0.530874808977862	ELF1 (-41640), WBP4 (-320)
chr13 43623053 43624853	1978	C5	-0.59745669527217	2.4214905915548	1.36875996409635	1.78788039941135	DNAJC15 (+26614), ENOX1 (+737091)
chr13 44452353 44454353	1979	C5	0.280056750601241	1.85672317132731	2.33455989322671	2.65632970321658	ENOX1 (-92309), LACC1 (-67)
chr13 45850834 45852353	1981	C3	0.611485222086412	0.951398029734816	1.31423426367504	0.135259216654672	KCTD4 (-76419), TPT1 (+63911)
chr13 45914155 45916430	1982	C6	0.114393277656739	-0.195053786761708	0.0360695083830568	1.25191178651864	KCTD4 (-140118), TPT1 (+212)
chr13 46625630 46627555	1985	C2	0.0390404609844957	-0.0896426915593955	-0.214625692117328	0.338823857470584	SIAH3 (-200722), ZC3H13 (+301)
chr13 46741930 46744049	1986	C4	-0.263691744210746	-0.654840976971049	-1.08100108124113	-1.5912956926465	CPB2 (-63829), LCP1 (+42493)
chr13 46752949 46756741	1987	C4	-0.399399956945427	-0.694105450169686	-0.641866990528661	-0.697084610578215	CPB2 (-75684), LCP1 (+30638)
chr13 46868941 46871530	1988	C7	-0.389232138267798	-1.58992687725612	-1.19064291786368	-2.24993567324222	LRCH1 (-257159), LCP1 (-84753)
chr13 46914055 46916649	1989	C2	0.179539545470832	0.0571993557498452	-0.370369656943246	0.239278590429965	LRCH1 (-212043), LCP1 (-129869)
chr13 46928049 46930149	1990	C1	-0.179075069208086	0.428291966623519	-0.378437905649417	-0.361662207084588	LRCH1 (-198296), LCP1 (-143616)
chr13 46950641 46953249	1991	C4	0.00252706963462491	-0.365072145005325	-1.09877158838835	-1.25864083290627	LRCH1 (-175450), LCP1 (-166462)
chr13 47011241 47013146	1993	C4	-0.312685666486877	-0.611469694352274	-0.884696896710659	-1.06011213616491	LCP1 (-226711), LRCH1 (-115201)
chr13 48245849 48248055	1995	C4	-0.129961911346716	-0.803397714288323	-1.55177701906776	-0.694798966618922	HTR2A (-776779), SUCLA2 (+328510)
chr13 48610930 48613030	1997	C1	-0.17085009256963	-0.291253818393913	0.498615761206111	-0.59642385008211	NUDT15 (+277), MED4 (+57260)
chr13 48795849 48797955	1998	C1	-0.232260400261994	0.270685274841085	-0.0151031591431865	-0.709760916003476	MED4 (-127662), ITM2B (-10392)
chr13 49079253 49080753	2001	C5	0.00948887386747106	1.36863202790939	2.70414392874256	2.17696399917565	LPAR6 (-61163), RCBTB2 (+27366)
chr13 49141246 49143155	2002	C1	-0.0374497302260043	0.617156094140384	-0.167769091991847	0.195784239319949	CYSLTR2 (-138750), RCBTB2 (-34832)
chr13 49234053 49235453	2004	C6	0.229628063746696	0.684397374486113	0.480618599877757	0.472678869299211	RCBTB2 (-127384), CYSLTR2 (-46198)
chr13 49549141 49551330	2005	C6	0.151965645556516	0.0559742945436485	0.345414986971779	0.536064785453494	MLNR (-244238), FNDC3A (+188)
chr13 49787941 49790055	2006	C4	-0.271639576708037	-0.808877984452448	-0.42953752130687	-0.651499475791469	MLNR (-5476), FNDC3A (+238950)
chr13 50365755 50367930	2008	C6	0.0900775546177556	0.066000436806225	0.143001532302777	0.73675335079711	EBPL (-101232), KPNA3 (+214)
chr13 50654030 50657855	2010	C2	-0.00236155943664285	-0.345079713844075	0.10646770467835	0.130102015198603	DLEU1 (-364), KCNRG (+66553)
chr13 50697330 50700653	2011	C6	0.129787816922563	0.167239251099128	0.717950078614126	0.879048602798863	RNASEH2B (-784822), DLEU1 (+42685)
chr13 51483846 51486355	2012	C4	-0.236452152314088	-0.489191328467653	-1.19575367168365	-0.894490407559459	FAM124A (-311406), RNASEH2B (+1287)
chr13 51490634 51494855	2013	C4	-0.0926885914823845	-0.605162128221928	-0.918205539058277	-1.47026138638775	FAM124A (-303762), RNASEH2B (+8931)
chr13 52025653 52028655	2014	C6	-0.0371378149019319	0.72717143456526	0.428800896359847	0.917961922819359	WDFY2 (-131490), INTS6 (-20)
chr13 52157744 52160349	2015	C4	0.290270822105096	-0.515971449833656	-0.862186832978229	-0.641931446660173	WDFY2 (+403), DHRS12 (+219212)
chr13 52218049 52220449	2016	C7	-0.355410888054884	-1.24946843932559	-1.58120524242069	-1.94644954449262	WDFY2 (+60605), DHRS12 (+159010)
chr13 52287330 52289646	2017	C3	0.710428765575467	0.995213959264526	0.879844534843951	0.178176456362961	DHRS12 (+89771), WDFY2 (+129844)
chr13 53087055 53088955	2019	C7	-0.073769898038682	-1.00019891099451	-2.46406679623094	-3.18266252134955	HNRNPA1L2 (-103600), CKAP2 (+58403)
chr13 53225555 53227641	2020	C2	-0.207262548668369	-0.135608930707327	-0.322452086264027	0.190429795630139	SUGT1 (-376), HNRNPA1L2 (+34993)
chr13 60969941 60972355	2023	C2	-0.139408289828228	-0.456697584900882	0.202146416643797	-0.185763843821955	DIAPH3 (-233027), TDRD3 (-279)
chr13 61156746 61159030	2024	C1	0.579149083506788	0.282756150934155	0.436427905062297	-0.0238633525230122	TDRD3 (+186461), PCDH20 (+844094)
chr13 67131749 67133649	2025	C7	-0.313116427179232	-0.506911777676196	-1.8031479298232	-1.44168937508138	PCDH9 (+671769)
chr13 68673634 68674852	2026	C5	0.42248380783144	1.24020400682516	1.85385004797266	1.81972455866451	PCDH9 (-869775)
chr13 72401641 72403649	2027	C7	0.209243238874977	-1.23171560921926	-1.54224705145389	-1.33091173658318	DACH1 (+38685)
chr13 72438544 72441930	2028	C2	0.278063114300553	-0.360905907429733	-0.225238416682778	0.203598844809908	DACH1 (+1093)
chr13 76078744 76080052	2029	C2	-0.226008719581605	-0.492959138510161	-0.750005721988869	-0.313300852855447	TBC1D4 (-23148), COMMD6 (+32579)
chr13 77902930 77904955	2031	C7	-0.157799384281047	-0.862183737591657	-1.22723836643445	-1.67545655728215	SCEL (-205952), MYCBP2 (-3129)
chr13 78675746 78677846	2033	C5	0.920304776531413	1.38636942474356	2.16507408881525	1.69663519940347	EDNRB (-182893), POU4F1 (+500877)
chr13 89571349 89573355	2038	C7	-0.346272408028815	-1.35807850343188	-1.36494279358943	-1.58468744702969	NONE
chr13 90633749 90635855	2039	C1	0.0237682191761104	1.08934236527133	0.386122257803273	-0.309067323750274	NONE
chr13 90945246 90947346	2040	C3	0.491599348779466	3.14165087378723	1.39627782889878	0.523794758099302	NONE
chr13 93900649 93902746	2041	C4	-0.280932027945829	-0.297080625231158	-1.16527467647605	-0.739888437215651	GPC6 (+22603)
chr13 99852130 99854355	2043	C1	0.0806916779169442	0.188672286207982	0.23663358965958	0.167039012263448	UBAC2 (+215), GPR18 (+60755)
chr13 99880249 99882355	2044	C4	-0.287580824654593	-0.140534449087455	-0.346523440956729	-1.27107342746568	UBAC2 (+28274), GPR18 (+32696)
chr13 99933834 99935253	2045	C1	-0.193635896079662	0.579944175780553	0.250410689065107	-0.219244707066989	GPR18 (-20546), GPR183 (+25115)
chr13 100632455 100635646	2046	C6	0.136961557817717	-0.574756360207158	0.405529019792507	0.501870263958955	PCCA (-107286), ZIC2 (+25)
chr13 101008055 101010055	2047	C4	-0.104953530108419	-0.597041145016515	-0.799160813546473	-0.432879989726383	GGACT (+227196), PCCA (+267718)
chr13 101044230 101046355	2048	C3	0.274109834661105	0.547334350362267	0.974894440301446	0.689361833697889	GGACT (+190958), PCCA (+303956)
chr13 103248030 103250255	2050	C2	-0.0760069962720032	-0.206682210474166	-0.359636462738158	0.146398882479531	FGF14 (-195019), TPP2 (-210)
chr13 103425849 103427955	2051	C4	-0.213469442140711	-1.50354066935707	-1.40869158496171	-0.477593320667595	TEX30 (-741), KDELC1 (+24455)
chr13 108921246 108923555	2054	C3	0.460834393973969	1.39494948547385	1.35601814299628	0.872553691441434	MYO16 (-326099), TNFSF13B (+335)
chr13 109783041 109785449	2055	C7	-0.340538577125205	-1.39568514189907	-1.75934217830226	-2.40291256945005	MYO16 (+535745), IRS2 (+654670)
chr13 110041155 110043449	2056	C4	-0.0715524930261259	-0.515024373410955	-1.16954061786598	-1.83408102995534	IRS2 (+396613), MYO16 (+793802)
chr13 110306641 110308749	2057	C4	-0.352613194662035	-1.64277626378777	-0.922490200611463	-1.1001978276039	IRS2 (+131220)
chr13 110442541 110444249	2058	C7	0.0638136344951666	-1.29362297348136	-2.15207638404363	-1.25901440179869	IRS2 (-4480), COL4A1 (+516101)
chr13 110812430 110814649	2060	C4	0.0568224502810359	-0.738309999766727	-0.476756652032622	-0.745514298656601	IRS2 (-374625), COL4A1 (+145956)
chr13 111179946 111182155	2062	C6	0.142316975232109	0.519898979408008	0.673104246187841	0.497099681077559	RAB20 (+33029), COL4A2 (+221437)
chr13 111364044 111366455	2063	C2	-0.239395095414576	-0.178520161601485	-0.105155039696317	-0.0278870781311005	CARS2 (-6746), ING1 (-2079)
chr13 111565830 111569153	2064	C5	0.251408602538287	0.97837223354646	1.58346953445778	2.55856080890589	ARHGEF7 (-200132), ANKRD10 (-76)
chr13 111609353 111610653	2065	C3	0.4487927757013	0.950459046974706	0.707651398919576	1.31946625184974	ARHGEF7 (-157621), ANKRD10 (-42587)
chr13 111933330 111935530	2066	C3	0.181768713130144	1.02513316825145	1.00430876215987	1.00275294910066	TEX29 (-38585), ARHGEF7 (+166806)
chr13 113241230 113243249	2068	C6	0.0496555688131978	-0.172108284240592	0.554480390627764	0.407809534724111	TUBGCP3 (+241), SPACA7 (+211607)
chr13 113862330 113864541	2069	C6	0.215791698107838	-0.283091896170399	0.244638518613857	0.388744890049726	PCID2 (-453), CUL4A (-422)
chr13 114064330 114066655	2070	C6	0.287995050082486	0.286191293768942	0.602645669468925	1.54847753769803	GRTP1 (-47052), ADPRHL1 (+42346)
chr13 114087134 114088752	2071	C5	0.594995340227289	-0.708412079211871	3.19530977733937	2.18352029762719	GRTP1 (-69502), ADPRHL1 (+19896)
chr13 114618449 114620755	2072	C1	-0.0746381922856028	0.731216080527928	0.288609007773941	0.302039779206804	GAS6 (-52562), RASA3 (+278484)
chr13 114808830 114811446	2073	C3	0.267937672347465	0.46204724892698	1.00302934975673	1.57743197337361	GAS6 (-243098), RASA3 (+87948)
chr13 114821646 114823546	2074	C2	0.0598466893616617	-0.191994660485774	-0.32243504024667	-0.0781081783571277	GAS6 (-255556), RASA3 (+75490)
chr13 114828855 114831646	2075	C3	0.162548531810844	0.660840137503293	0.67098730753047	0.784102510049492	GAS6 (-263211), RASA3 (+67835)
chr13 115045841 115048430	2078	C6	0.179314422077722	-0.381350130068473	0.432501291242055	0.412680876598838	CHAMP1 (-32852), UPF3A (+77)
chr14 20647211 20649344	2080	C4	0.292391131646022	-1.17482409309169	-0.679662242982708	-1.79116521137941	OR11G2 (-17217), OR4N5 (+36383)
chr14 20810000 20812211	2081	C2	-0.186450307229094	-0.413227745200477	0.48034888843827	-0.461506331881515	CCNB1IP1 (-13567), PARP2 (-668)
chr14 20922434 20925000	2084	C2	-0.312033864817791	-0.0848224089621776	-0.50740300103622	-0.367929211845311	APEX1 (+363), TMEM55B (+5907)
chr14 21358634 21360706	2086	C4	-0.628140348886531	-0.645007242447467	-1.09990945894154	-1.04535271209593	RNASE2 (-63941), RNASE3 (+112)
chr14 21422506 21424844	2087	C4	-0.346361733743835	-0.27611964794646	-0.573700572506421	-0.894401667414351	METTL17 (-34464), RNASE2 (+64)
chr14 21571400 21573297	2088	C6	-0.460614141287574	0.488059574583432	0.562554868756536	0.427658096243558	TMEM253 (+5253), OR5AU1 (+51873)
chr14 21851206 21853600	2090	C2	-0.108892514198342	-0.00765820319328619	-0.133325359504325	0.398315628059938	SUPT16H (+22), RPGRIP1 (+96267)
chr14 21923744 21925700	2091	C2	-0.0978767234429651	-0.130531181831328	0.132206660829282	0.206664335839741	CHD8 (-24855), TOX4 (-20192)
chr14 21944900 21947111	2092	C6	0.2405372516267	0.359184547510454	0.245231837932699	1.06718952098643	RAB2B (-874), METTL3 (+33511)
chr14 23029600 23031911	2095	C4	0.184189494825524	-0.682139519296803	-0.832280979590121	-0.594232564024717	DAD1 (+27419), OR4E2 (+897459)
chr14 23057211 23059500	2096	C4	0.14522119012506	-0.675711404560272	-0.361228905791408	-0.953596972701401	ABHD4 (-8790), DAD1 (-181)
chr14 23377044 23378844	2099	C3	-0.00277543867019799	1.58347177403597	1.88232740170773	0.628688540923017	RBM23 (+10449), REM2 (+25570)
chr14 23387100 23389334	2100	C6	-0.351474454670431	0.282168731055177	0.0965872753151745	0.89703504594236	RBM23 (+176), REM2 (+35843)
chr14 23425144 23427044	2101	C6	-0.0527393785999029	0.0114804755056739	0.555404502652851	0.552708663063361	PRMT5 (-27300), HAUS4 (+269)
chr14 23547197 23548997	2103	C5	0.521593253609877	2.14604302467627	2.16115832456258	2.32656553414313	CDH24 (-21350), C14orf119 (-15877)
chr14 23563500 23565700	2104	C6	-0.401845829162777	0.302962363797281	0.47200214810908	0.974620853233586	ACIN1 (+223), C14orf119 (+626)
chr14 24663934 24666006	2108	C6	-0.169602169115916	-0.67625359232514	0.599759108810929	0.311142733967896	TSSK4 (-9956), TM9SF1 (-77)
chr14 24681500 24683411	2109	C2	0.0395511548350024	0.0871230701305026	-0.547356872188215	0.742766261724411	ENSG00000254692 (+223), TSSK4 (+7530)
chr14 24780334 24783100	2112	C2	-0.160436078993304	-0.28933797874563	-0.394472122263571	-0.0599135466434107	CIDEB (-1116), LTB4R (-800)
chr14 24910834 24912900	2113	C6	-0.255395104754102	-0.053050892340141	0.0950193465861752	0.622423920833411	CBLN3 (-13136), SDR39U1 (+142)
chr14 28286300 28288211	2115	C7	-0.102593059165209	-0.235105371948114	-2.0982369835914	-1.55765879464476	FOXG1 (-947794)
chr14 31494644 31497000	2116	C6	-0.281907308175328	0.352162386560213	0.0371458105687783	0.49477428992059	STRN3 (-234), HECTD1 (+180867)
chr14 31559506 31560741	2117	C5	0.024365364258901	1.61469312922347	1.54933159648366	2.25793038911586	STRN3 (-64536), HECTD1 (+116565)
chr14 31675897 31678444	2118	C6	0.0659461641934022	0	0.334411621183692	0.660337937501505	HECTD1 (-482), ENSG00000203546 (+249442)
chr14 35450811 35453111	2121	C2	0.0333853084268554	-0.289375342960868	-0.0665306476354478	0.215184344577381	SRP54 (+798), PPP2R3C (+139558)
chr14 35514300 35516411	2122	C1	0.147275658905342	0.499501049735147	0.294327509556982	-0.0223096306342135	SRP54 (+64193), PPP2R3C (+76163)
chr14 35590111 35592244	2123	C2	-0.0478819493054287	-0.338852974998986	0.0267406244136987	-0.267682293116578	PPP2R3C (+341), SRP54 (+140015)
chr14 35760406 35762206	2125	C1	0.0669869764448659	-0.113633337934361	0.416352502158945	-0.470003319669347	PSMA6 (-257), KIAA0391 (+169530)
chr14 39900400 39902500	2128	C2	-0.208082230582838	-0.121543712051014	0.0660887391178586	0.225065279857046	FBXO33 (+254), CTAGE5 (+165122)
chr14 40231197 40233097	2129	C5	-0.18964740117624	1.54362585512057	1.69682842743158	2.25653826664578	FBXO33 (-330443)
chr14 45603244 45605644	2132	C1	0.115523169870386	0.66161902838684	0.468243544166343	-0.00151271593136137	FKBP3 (+78), PRPF39 (+51142)
chr14 45721406 45723844	2133	C2	-0.0961983037758495	-0.182155289962777	-0.314870145631426	-0.633431947151895	MIS18BP1 (-20)
chr14 50052241 50053597	2136	C6	-0.468141296053037	0.42068859791261	-0.0180788281530885	0.688800273739782	RPS29 (+175)
chr14 50064600 50066711	2137	C2	0.015660752748153	-0.55621647780744	0.0674301617587361	-0.541363144359662	LRR1 (+241), RPL36AL (+21747)
chr14 50100000 50102534	2139	C2	-0.0642879033693342	-0.254951760638488	-0.144074920886685	0.0331629997955344	DNAAF2 (+681), MGAT2 (+13778)
chr14 50233544 50236311	2140	C2	-0.15853252284197	-0.39824014770899	-0.213140405417039	0.0852913827544815	KLHDC2 (+602), NEMF (+84993)
chr14 50327806 50330511	2141	C2	-0.0725305291210215	-0.524763536408778	-0.0486638686407554	-0.283470053066806	ARF6 (-30651), NEMF (-9238)
chr14 50504544 50507044	2144	C5	0.251556040864962	1.486172820801	1.81576629307081	1.80765591135456	VCPKMT (+77481), ARF6 (+145984)
chr14 50696800 50698911	2146	C2	0.0867043313015776	-0.340910940334748	0.368145750534137	0.118434869045601	VCPKMT (-114581), SOS2 (+420)
chr14 50829444 50831344	2147	C1	0.258426175778251	0.80386956186552	-1.13209727768519	-0.294419040469236	CDKL1 (+32223), ATP5S (+51035)
chr14 51393734 51396300	2149	C4	-0.142828358315232	-0.883421319054361	-0.927540646666011	-1.11848773410517	PYGL (+16437), ABHD12B (+56139)
chr14 51472444 51474511	2150	C6	0.136621063175292	-0.257558407518427	0.928738421637869	0.341122015577348	PYGL (-62024), TRIM9 (+89301)
chr14 53208497 53209897	2151	C5	0.3606818544336	2.22344065842316	1.78371599010731	1.83153421692362	STYX (+12297), GNPNAT1 (+49122)
chr14 54819606 54821634	2153	C7	-0.495101105212302	-2.37376348478997	-2.18762005974488	-1.37527226128601	BMP4 (-397091), CDKN3 (-43053)
chr14 55178144 55180144	2154	C5	0.57394311813448	2.3812821718546	1.51831158020863	1.14065825554	SAMD4A (+144509), GCH1 (+190426)
chr14 55517606 55519800	2155	C6	0.0872101624808342	-0.119120857713858	0.01877576324806	0.846457890044888	LGALS3 (-77059), MAPK1IP1L (+354)
chr14 55737800 55740200	2157	C6	0.179776822526767	0.403586880981878	0.946643212945475	0.507757779271383	FBXO34 (+979), ATG14 (+139576)
chr14 56280744 56282744	2158	C3	0.988660914013629	1.62262871789557	0.981724392466997	1.71830808912093	PELI2 (-303349), KTN1 (+234709)
chr14 57734534 57736811	2160	C2	0.0263824574671591	-0.110032446026661	0.0846957242718047	0.0541698477304373	AP5M1 (+46), EXOC5 (+53)
chr14 58893244 58895511	2164	C2	-0.202528373275599	0.00158754167364639	-0.386195849374622	-0.345869013207734	DACT1 (-210519), TIMM9 (-46)
chr14 59786700 59788844	2166	C1	-0.0490615191770595	0.994498958909355	0.024078744368901	-0.311799508860406	DAAM1 (+57599), GPR135 (+144288)
chr14 59950534 59952434	2167	C1	0.218375293865439	-0.155509068917865	0.569411797366623	0.0805067653741089	JKAMP (+323), RTN1 (+386200)
chr14 60557934 60560211	2168	C2	-0.114782236022108	-0.0676624207719213	-0.374763034471147	0.139563341362312	PCNXL4 (+444), DHRS7 (+77501)
chr14 60714500 60716844	2169	C1	0.0846486115086688	-0.0903498365277276	0.258565492013643	0.10720751287182	PPM1A (+3202), C14orf39 (+237142)
chr14 61447606 61449041	2171	C6	0.888998754796146	0.264219767150159	0.246011913027243	1.17728971121907	TRMT5 (-248), TMEM30B (+300234)
chr14 61942611 61944800	2175	C4	0.0681289473102005	-0.229265641336746	-0.452500867263259	-0.946262667194633	HIF1A (-220634), PRKCH (+155271)
chr14 62161411 62163700	2177	C3	0.409781150817378	0.74675966004361	0.484996791920095	1.18256911478511	HIF1A (-1784), PRKCH (+374121)
chr14 64107497 64109611	2178	C6	0.0669632389983851	0.123601178819593	-0.08942188167131	0.639744693771821	PPP2R5E (-98462), SGPP1 (+86203)
chr14 64970000 64972211	2179	C3	0.290767351484415	0.528277277532079	0.965957436868811	1.25318305757705	ZBTB25 (-543), ZBTB1 (-186)
chr14 65672597 65674244	2182	C3	0.355256670583042	1.68837185143709	1.85955642834944	0.397479523818898	FUT8 (-203889), MAX (-104233)
chr14 65676200 65678411	2183	C3	0.294597563228329	1.5921288043332	1.3433418611466	-0.224786129248803	FUT8 (-200004), MAX (-108118)
chr14 68942597 68944441	2188	C5	-0.0957413189861698	1.36991028089888	1.60751566017195	1.85659088554814	ZFP36L1 (+316438), RAD51B (+656994)
chr14 69148400 69150497	2191	C1	-0.158578043794075	0.576192514137404	0.527748297633031	-0.200437007381343	ZFP36L1 (+110508), RAD51B (+862924)
chr14 69443634 69446206	2192	C4	-0.177738277235438	-1.057629796002	-0.160278131741758	-0.625485384318315	ZFP36L1 (-184963), ACTN1 (+1036)
chr14 70081400 70083644	2194	C4	-0.151867582194616	0.0374427563579703	-0.481984023854403	-0.872059352189782	SRSF5 (-111095), KIAA0247 (+4209)
chr14 70232900 70235044	2196	C2	0.0361921828256823	0.143549454775391	-0.708289825425152	0.695399649112979	SLC10A1 (+30034), SRSF5 (+40355)
chr14 71158044 71159844	2197	C3	0.412606006056993	1.77192868704015	1.41679841748443	0.168121379383218	MED6 (-91560), MAP3K9 (+117307)
chr14 71352944 71354944	2199	C4	0.0133642841308621	0.0168096130165603	-0.993792383522297	-1.13629182802107	MAP3K9 (-77693), PCNX (-20178)
chr14 73165944 73168034	2200	C4	-0.0634849503329341	-0.709840354975645	-0.841250446498822	-0.952315378532642	DPF3 (+193820), RGS6 (+767833)
chr14 73524297 73526534	2201	C2	-0.0802947780733071	-0.253884777440931	0.00848378841392069	0.278400658831316	PSEN1 (-77739), RBM25 (+272)
chr14 74002900 74004900	2203	C7	-0.308886219842993	-0.388443166759713	-0.69836160425216	-4.14037849522521	ACOT1 (+82), HEATR4 (+21725)
chr14 74190000 74192444	2205	C2	0.183998046224067	0.1905653605041	-0.250083434457183	0.26055516896676	PNMA1 (-10094), ELMSAN1 (+35779)
chr14 74225106 74227897	2207	C6	0.282326395201748	0.416019486656497	0.36118749227802	0.993780498113056	PNMA1 (-45374), ELMSAN1 (+499)
chr14 74251700 74254644	2208	C2	0.106069746458717	-0.797203339806864	-0.572111508064657	0.191501903418926	PTGR2 (-65377), ELMSAN1 (-26171)
chr14 74352400 74354800	2210	C1	-0.291717992322626	0.436677237979312	0.317524291298652	-0.0940259443768872	COQ6 (-63396), ZNF410 (+26)
chr14 74415934 74418000	2211	C2	-0.360246974830938	-0.868298422435325	-0.692563041462597	0.108111891346361	COQ6 (-29), ZNF410 (+63393)
chr14 74484544 74486634	2212	C1	0.308874653020347	0.471893886390552	0.327893327330503	0.277562885184355	ENTPD5 (+446), COQ6 (+68593)
chr14 75592500 75594534	2214	C6	-0.298665537256007	0.109085463606639	0.225764695943299	0.440270988621352	NEK9 (+266), ZC2HC1C (+57534)
chr14 75642000 75644234	2215	C2	-0.27021105932249	-0.126686438816675	-0.39565559997087	-0.284037127654787	NEK9 (-49334), TMED10 (+217)
chr14 75648944 75652011	2216	C4	-0.302583317977013	-0.296732857859971	-0.401273676686211	-1.33011184748865	FOS (-94999), TMED10 (-7144)
chr14 75700606 75701944	2218	C1	-0.145702448054591	-0.403977553486605	0.99575979668102	-0.0903240591767332	TMED10 (-57941), FOS (-44202)
chr14 75724334 75726634	2219	C4	-0.373874329049993	-0.841474106536235	-0.82577888554042	-0.669612082363622	TMED10 (-82150), FOS (-19993)
chr14 75754034 75755744	2221	C2	-0.131763346438108	0.197528188541496	-0.321167372421543	-0.163660019395356	JDP2 (-143948), FOS (+9412)
chr14 75761134 75763711	2222	C2	-0.2344524723208	-0.028646849476242	-0.25331247705244	-0.515124592993961	JDP2 (-136414), FOS (+16946)
chr14 75765144 75766434	2223	C4	-0.0960527097099925	-0.557333339616701	-0.816629197757746	-0.753137116656435	JDP2 (-133048), FOS (+20312)
chr14 75807497 75809097	2225	C3	0.0890742924255078	0.847860346054139	1.29108298929032	1.00712454565345	JDP2 (-90540), FOS (+62820)
chr14 77238306 77240444	2227	C6	-0.11284739218141	0.277659910967891	0.788752127206302	0.626365761282927	VASH1 (+10843), ANGEL1 (+39908)
chr14 77427741 77428841	2229	C5	-0.115692257458141	0.634814020240442	1.55334127210565	2.35826578123666	ANGEL1 (-149008), IRF2BPL (+66743)
chr14 77505934 77507734	2231	C4	-0.0956894312486911	-0.713201425362634	-0.173055177183243	-0.936122283834086	CIPC (-57606), IRF2BPL (-11800)
chr14 77786234 77788500	2232	C6	0.0480015441982964	0.477935664410148	-0.502564133709716	0.841020076498624	POMT2 (-140), TMED8 (+56085)
chr14 77872534 77874500	2233	C4	-0.676188137056089	-0.99448574444465	-1.06849064729924	-1.11923109943245	NOXRED1 (+15882), SAMD15 (+30041)
chr14 78019844 78021844	2234	C5	0.421159802895859	2.98287766318807	2.12120840553091	1.32264761891138	ISM2 (-55651), SPTLC2 (+62272)
chr14 78031397 78033134	2235	C1	-0.265122236226301	0.3024057579974	0.154013403905987	-1.44572371065473	ISM2 (-67073), SPTLC2 (+50850)
chr14 78472500 78474411	2238	C3	0.21080988309891	0.614291787228109	1.05415091965166	1.98292179241108	NRXN3 (-396637), ADCK1 (+207030)
chr14 81586206 81589511	2239	C4	0.0258177890649514	-0.562861373399891	-0.513677574748769	-1.44842516237433	GTF2A1 (+99407), TSHR (+166472)
chr14 81593044 81595144	2240	C2	-0.0519285441835124	0.523930796474772	-0.880010618707757	-0.32278402912597	GTF2A1 (+93172), TSHR (+172707)
chr14 81685611 81688544	2242	C6	0.0657688109974253	0.218572733901075	0.261342943001838	0.346156128748932	GTF2A1 (+188), TSHR (+265691)
chr14 81768944 81770944	2243	C6	0.32180410064212	0.352643316770787	-0.0395258613555936	1.7377291307427	GTF2A1 (-82678), STON2 (+123804)
chr14 84574044 84576344	2246	C4	0.151566083102135	0.334956681816025	-0.154863264052368	-1.59337492226207	NONE
chr14 88220597 88223744	2247	C5	0.517141479870802	1.26969692550125	1.53657482251606	1.82909590339636	GALC (+237444)
chr14 89630744 89632744	2250	C1	0.20660717313289	0.67195029914402	0.443770763333563	-0.352711697149063	TTC8 (+340738), FOXN3 (+453730)
chr14 89816944 89819100	2252	C7	-0.293072840327266	-0.826206344843944	-2.09853384441756	-1.2847110499949	FOXN3 (+267452), TTC8 (+527016)
chr14 89823234 89825506	2253	C4	-0.238536705350018	-0.87869019258593	-1.40606284133512	-1.30546833098052	FOXN3 (+261104), TTC8 (+533364)
chr14 91095611 91098034	2260	C3	0.0763765994012323	1.16207298118987	1.20810252843105	0.836701271023762	TTC7B (+185938), CALM1 (+233496)
chr14 91294097 91295797	2262	C5	0.394785533618079	1.7657054614043	1.61402210463063	2.39055431417953	TTC7B (-12186), RPS6KA5 (+232005)
chr14 91789511 91791597	2264	C1	-0.0251609114614748	0.20527811658424	0.176029631963507	0.125664452055006	GPR68 (-70285), CCDC88C (+93567)
chr14 91975600 91977911	2265	C6	0.15036845099549	0.325347606969092	0.591784277729057	0.470192009345821	SMEK1 (-268), CATSPERB (+221674)
chr14 93131100 93133100	2271	C4	-0.457061320911644	-0.968510285863344	-0.418814957961471	-0.915175279182097	LGMN (+82924), RIN3 (+151982)
chr14 94421297 94422706	2275	C3	0.421710148141404	0.711555935622463	0.784173522764311	1.08403928439884	PRIMA1 (-167175), ASB2 (+21135)
chr14 95651341 95652944	2276	C1	0.139607425948991	0.871154903374968	0.551327700220419	0.13085484858239	DICER1 (-27796), CLMN (+134100)
chr14 95984844 95987206	2277	C4	-0.151878902883922	-0.735903417961832	-0.930483270151516	-0.647260023373356	SYNE3 (-43852), GLRX5 (-14905)
chr14 95999634 96001606	2278	C2	-0.141541449813017	-0.724366102677694	-0.991497029518378	0.356661618973742	SYNE3 (-58447), GLRX5 (-310)
chr14 100530906 100533200	2279	C1	0.312932790790377	0.385924346501237	-0.174124805129927	-0.808597054797776	EVL (+438), DEGS2 (+94447)
chr14 100541597 100544211	2280	C1	-0.00345653961118694	0.154280511421434	0.112387390688437	-0.347679531324847	EVL (+11289), DEGS2 (+83596)
chr14 100571934 100574234	2281	C4	0.28050976194539	-1.33975320764276	-0.739311392163207	-1.27433275522554	EVL (+41469), DEGS2 (+53416)
chr14 100703197 100706244	2282	C6	0.411568444923244	0.733109953255628	0.396486685043866	0.631965534521827	DEGS2 (-78221), YY1 (-601)
chr14 100840706 100843506	2284	C3	0.261963337325143	1.31081742103223	1.41410460458959	0.434658634456572	WDR25 (-725), SLC25A47 (+52432)
chr14 102275334 102277411	2285	C1	-0.0335086597863822	0.183753076950874	-0.118678794427792	-0.354730620110122	DYNC1H1 (-154492), PPP2R5C (+48238)
chr14 102413700 102415934	2287	C3	-0.193341815492682	1.025300804407	1.24555671815429	1.70671853769724	DYNC1H1 (-16048), PPP2R5C (+186682)
chr14 103057544 103060534	2288	C6	0.0594658674574923	0.157655155361793	0.419057269719004	1.02866240726474	TRAF3 (-184774), RCOR1 (+41)
chr14 103587506 103590111	2290	C3	0.403982342030993	0.12848663633661	1.32772106642272	1.19997739822563	TNFAIP2 (-989), EXOC3L4 (+22328)
chr14 103851134 103853034	2292	C6	0.191034051982281	0.271835506278645	0.0605188516190146	0.810169390231657	MARK3 (+227), CKB (+137364)
chr14 103883597 103885797	2293	C5	-0.179415097521851	2.02416703928009	1.31682619891779	1.63416745098	MARK3 (+32840), CKB (+104751)
chr14 103908744 103910744	2294	C1	0.638056688565535	0.988604193366551	0.337340844488353	0.1599900452552	MARK3 (+57887), CKB (+79704)
chr14 105143697 105145297	2296	C3	0.183095965785891	0.738589196516111	0.527500061279366	1.16256954447654	TMEM179 (-72513), INF2 (-11477)
chr14 105217844 105220011	2297	C2	0.0301589126897493	-0.792245090902502	-0.377559942816795	0.607871372372895	SIVA1 (-509), ADSSL1 (+22857)
chr14 105491100 105493544	2298	C1	0.316509966582149	0.198668551288373	0.358129894577401	-0.0340104358042606	CDCA4 (-4837), GPR132 (+39445)
chr14 105530034 105532597	2299	C2	0.00194746850084706	-0.340209812778876	0.336814497702877	-0.44841388904453	CDCA4 (-43831), GPR132 (+451)
chr14 105766206 105768244	2301	C6	0.0897482319715042	0.167545031275688	0.650059930813868	1.7181824230138	PACS2 (-13856), BTBD6 (+52314)
chr14 105947006 105949334	2302	C2	-0.378702103358545	-1.74539169484942	-0.630732087604937	0.659963720993944	CRIP1 (-4484), CRIP2 (+8871)
chr14 105956034 105958434	2303	C6	0.233414139799018	-0.726435614682235	0.0899436182883404	1.13474517661655	C14orf80 (-352), CRIP1 (+4580)
chr15 20545715 20547542	2304	C5	0.471740897870412	0.298246579062329	1.92122691013969	3.31003984962191	NONE
chr15 22000715 22001742	2305	C6	-0.423720744432433	0.124472790772958	0.634826194178278	0.351041457272616	OR4M2 (-367249)
chr15 23032799 23034963	2306	C6	-0.0578848112296625	0.868475086969865	-0.0623680939810846	0.853500197494961	NIPA2 (+527), CYFIP1 (+141218)
chr15 23206463 23208499	2307	C4	0.182056404380845	-0.333217656963297	-0.833214093611353	-1.29792062819345	NIPA1 (-121045), GOLGA8I (-47761)
chr15 25204522 25206599	2308	C7	-0.276185274447105	-0.269438295109482	-2.56660298951777	-1.89481225135209	SNURF (+5380), UBE3A (+448234)
chr15 26034399 26036499	2310	C2	-0.162120942049731	-0.620390218335503	-0.755548439712492	-0.00798736050903686	UBE3A (-381654), ATP10A (+72906)
chr15 28968260 28971215	2311	C2	0.0642948776917481	-0.473914143381667	-1.00750296910191	0.00745860938409187	APBA2 (-161382), GOLGA8M (-12269)
chr15 29028923 29031699	2312	C4	-0.115007881103541	-0.372098096480774	-0.174610838283096	-0.888825830210553	APBA2 (-100809), GOLGA8M (-72842)
chr15 29033719 29036022	2313	C4	0.123206970481124	0.000662055690385311	-0.278232718462087	-0.834372723000055	APBA2 (-96249), GOLGA8M (-77402)
chr15 30916399 30919322	2314	C2	-0.208273316558892	-0.0888544701617551	-0.36167823040797	-0.146961143337038	ARHGAP11B (-1018), GOLGA8H (+21532)
chr15 31282199 31284524	2315	C6	-0.295956411237064	0.181456130577341	0.90006641059675	1.26750144542167	MTMR10 (+445), FAN1 (+87286)
chr15 31507260 31509563	2316	C6	0.254988977914811	-0.198399532903448	0.984658366945299	0.551763234831113	KLF13 (-110646), TRPM1 (-54936)
chr15 32905624 32908460	2321	C4	-0.257323667026711	-0.301924423222451	-0.707410615611715	-1.1354907948547	ARHGAP11A (-649), GOLGA8N (+21385)
chr15 34515922 34517924	2323	C2	-0.337544495524216	-0.251704902983935	-0.358426192520367	0.169893372114816	KATNBL1 (-14643), EMC4 (-277)
chr15 34625963 34628624	2324	C2	0.0190848980660863	0.158529893308727	-0.299870785375649	-0.474243803614643	SLC12A6 (+2659), EMC4 (+110094)
chr15 34633519 34635619	2325	C1	0.0680559670256796	0.317607187848416	-0.149577558221469	0.053407226909119	SLC12A6 (-4616), NOP10 (+809)
chr15 36648799 36650963	2326	C3	0.27474881405212	1.3000385012985	1.03899293345038	1.48561313631017	DPH6 (-811512), MEIS2 (+742205)
chr15 36957724 36959524	2327	C1	0.179427226049248	1.09884721547556	0.51023742674841	-1.29827449476702	MEIS2 (+433462)
chr15 40224924 40226924	2329	C1	-0.0673145162443385	0.625585146611394	0.362420106685022	-0.085822538062531	GPR176 (-12831), EIF2AK4 (-430)
chr15 40389824 40392124	2330	C1	-0.177540764046998	0.159624704890521	0.824401164833302	-0.192504203464467	SRP14 (-59585), BMF (+10101)
chr15 40599360 40601722	2332	C2	-0.67468397064356	-0.436985859376768	-0.264509231024721	0.0920185704088944	PLCB2 (-418), C15orf52 (+32627)
chr15 40885599 40887563	2335	C2	-0.151443578023387	-0.357107311255645	0.436970940560377	0.228743096964828	RAD51 (-100791), CASC5 (+363)
chr15 41201419 41203560	2337	C2	0.314435594548193	-0.123334837573311	-0.0243708584315048	-0.13062486830565	DLL4 (-19101), VPS18 (+15862)
chr15 41406999 41409424	2338	C6	0.177842920841316	0.70709046906974	0.216774915865199	1.17543028476175	INO80 (+340), CHAC1 (+162865)
chr15 41555022 41556960	2339	C2	0.2938675664546	-0.246454976011108	0.0258643355455594	-0.65106451328754	CHP1 (+32650), OIP5 (+68828)
chr15 41570422 41572660	2340	C7	-0.266683735045755	-1.61061694981205	-0.953472099423813	-1.65958668093867	CHP1 (+48200), OIP5 (+53278)
chr15 41624299 41626399	2341	C2	-0.109725424653795	-0.337512724451326	-0.587753759126282	-0.123988716754946	NUSAP1 (+280), NDUFAF1 (+69293)
chr15 41912622 41914899	2342	C2	0.0883123804735726	-0.745464325097151	-0.115628376939177	0.271694682038973	MGA (-38849), TYRO3 (+62529)
chr15 41952399 41955022	2343	C2	-0.251666489847661	-0.723350890590549	-0.146027596067415	0.281739116050899	MAPKBP1 (-113011), MGA (+1101)
chr15 42065260 42067522	2344	C2	-0.0871733489053135	0.0914974074033482	-0.399925981870643	0.133961256338903	MAPKBP1 (-331), MGA (+113781)
chr15 42259060 42261763	2345	C2	-0.187636740205706	-0.200055068336494	-0.217188055808878	-0.480534668774492	SPTBN5 (-74137), EHD4 (+4364)
chr15 42576322 42578460	2347	C4	-0.235887166852524	-0.509070085744816	-1.12391971104947	-1.82789447497485	CAPN3 (-74394), GANC (+10951)
chr15 42840163 42842422	2349	C6	-0.065767165720684	-0.102409418555271	-0.509430775731014	1.03005499500526	STARD9 (-26564), HAUS2 (+285)
chr15 43206222 43208763	2350	C4	-0.147789251402799	-0.35126530591075	-0.962724311416788	-1.72217680315046	CDAN1 (-178169), TTBK2 (+5184)
chr15 43397563 43399599	2351	C6	-0.0492091793199023	0.247970913224711	0.0618015599074172	0.735252661504648	TMEM62 (-27141), UBR1 (-282)
chr15 43414222 43416122	2352	C7	0.0587113466267824	-1.65756588547395	-1.96871031950979	-1.10778799353245	UBR1 (-16873), TMEM62 (-10550)
chr15 43531060 43533022	2353	C7	0.105958618370253	-2.23813778585809	-0.433982010532832	-1.81227035652012	EPB42 (-18560), TGM5 (+27014)
chr15 44083663 44086024	2354	C6	-0.311807906550917	0.627530723942551	0.390546211942553	0.745898782018881	HYPK (-3496), SERF2 (+316)
chr15 44116299 44118924	2355	C4	-0.32023823293857	-0.570389810074216	-1.95981732315992	-0.836215391151145	WDR76 (-1549), MFAP1 (-612)
chr15 44579422 44581322	2356	C2	-0.258423000298797	-0.655206068661754	-0.550737002784601	-0.247809655380053	FRMD5 (-92943), CASC4 (-557)
chr15 44599522 44602499	2358	C7	0.106135025156957	-0.680294297182503	-2.19444723874851	-1.34946868316581	CTDSPL2 (-118421), CASC4 (+20082)
chr15 44675824 44678422	2359	C1	0.0945226871154037	0.0364129520914646	0.207167210048477	-0.383791272279313	CTDSPL2 (-42309), CASC4 (+96194)
chr15 44686099 44688624	2360	C4	0.226962703066455	0.468497750779604	-0.558762514483944	-1.25257596720665	CTDSPL2 (-32070), CASC4 (+106433)
chr15 44718360 44720699	2361	C2	-0.185587314392011	-0.149040815511263	0.332962576902072	-0.029070818679663	EIF3J (-109725), CTDSPL2 (+98)
chr15 44828163 44830399	2362	C6	-0.00988650121610531	-0.0926466052913321	0.630731082449575	1.2757115534045	EIF3J (+26), SPG11 (+126581)
chr15 44954263 44956324	2363	C3	0.104984634533007	1.15857980657559	1.10874097062658	1.86337751526133	SPG11 (+568), EIF3J (+126039)
chr15 45002322 45004999	2364	C3	0.26851744869543	1.12726968822457	1.47203482831318	1.19036366714971	PATL2 (-34575), B2M (-14)
chr15 45929024 45931160	2369	C3	0.370262628250113	0.984259766413497	0.867055316322913	0.777201523486506	SQRDL (+3154)
chr15 48622622 48624924	2370	C6	-0.0688303511216016	-0.232477210996155	0.256324622145035	0.691137026447312	DUT (+153), FBN1 (+314273)
chr15 49217515 49218542	2372	C6	0.548023404045679	-0.36325555384781	1.40900633123347	1.54922686680687	SHC4 (+37612), EID1 (+47946)
chr15 49446363 49448263	2373	C6	0.105498948723646	0.536068007098612	0.380241196720338	0.556248986259204	SECISBP2L (-108553), COPS2 (+545)
chr15 49730422 49732660	2374	C7	-0.571937371238684	-1.59812624878527	-1.76608233921944	-3.7616830392975	FGF7 (+16248), ATP8B4 (+679878)
chr15 50345022 50349124	2378	C4	-0.315578515235223	-0.621726607406972	-0.660069924374405	-0.836176311071286	ATP8B4 (+64346), FGF7 (+631780)
chr15 50356860 50360122	2379	C4	-0.225916469319685	-0.622529373340915	-1.10262343482061	-1.6178635549493	ATP8B4 (+52928), FGF7 (+643198)
chr15 50387422 50389722	2380	C7	-0.472661512575346	-0.982104400564533	-1.1170066524852	-2.40321331756508	ATP8B4 (+22847), FGF7 (+673279)
chr15 50398899 50402022	2381	C4	-0.334526841898042	-0.3486824999575	-0.657657946030321	-1.30683987131521	ATP8B4 (+10958), FGF7 (+685168)
chr15 50402824 50407199	2382	C4	-0.137633316508838	-0.0843224645621796	-0.567329185167123	-1.18224821461603	ATP8B4 (+6407), FGF7 (+689719)
chr15 50425824 50428263	2383	C4	-0.11301679538941	0.280829786570997	-0.231595045628177	-1.17058415459214	SLC27A2 (-47349), ATP8B4 (-15625)
chr15 50645299 50648122	2384	C6	-0.0884757699429934	0.43217578443423	0.627096724503623	1.48745721444179	HDC (-88488), GABPB1 (+639)
chr15 50715719 50717722	2385	C2	-0.153248269358866	0.218575469712427	-1.71553100974864	0.169489338071617	USP8 (+142), USP50 (+122175)
chr15 50977899 50980063	2386	C6	-0.00545410031614795	0.401511721631636	0.852980891996724	1.18658817087057	USP50 (-140085), TRPM7 (+31)
chr15 51056199 51058524	2387	C3	0.0776700850459542	0.888569740108658	0.850620302476078	0.974052931227917	TRPM7 (-78350), SPPL2A (+643)
chr15 51176224 51178424	2388	C3	0.257373485990722	1.14694829690674	0.537850509734338	0.68141886559603	SPPL2A (-119319), AP4E1 (-23546)
chr15 51519615 51521563	2389	C5	1.03233719194188	2.06364485751896	1.95702844193168	2.12684134645056	TNFAIP8L3 (-123116), CYP19A1 (+110218)
chr15 51623963 51626999	2393	C4	0.0939790350259866	0.514596574846331	-1.21689544176863	-1.19317853096118	TNFAIP8L3 (-228008), CYP19A1 (+5326)
chr15 51868299 51870619	2394	C6	0.023567605016724	0.365798811147628	0.252870256442286	0.841976554756713	DMXL2 (+45373), GLDN (+235633)
chr15 51877522 51879419	2395	C6	0.0112327994845739	0.713192302546747	0.367409920064787	1.23340145677624	DMXL2 (+36361), GLDN (+244645)
chr15 52273024 52275299	2397	C4	0.0121505558232083	-0.958283806376144	-0.640845664847479	-1.7774951765755	MAPK6 (-37236), LEO1 (-10159)
chr15 52311060 52313699	2398	C3	-0.0115148140369358	0.479246755412531	0.854876994591954	1.11204989330633	MAPK6 (+982), BCL2L10 (+92592)
chr15 52343019 52345724	2399	C4	-0.360555788507292	-0.748860059373032	-1.29370080670216	-1.10548980403486	MAPK6 (+32974), BCL2L10 (+60600)
chr15 52392024 52393924	2400	C3	0.263451736269767	1.24604429917518	1.26945722108808	0.554045848590358	BCL2L10 (+11998), MAPK6 (+81576)
chr15 52428119 52430799	2401	C4	-0.0984149661014676	-0.732116638950999	-0.926517096569116	-1.35679352821336	BCL2L10 (-24487), GNB5 (+54107)
chr15 55487863 55489960	2404	C1	-0.0829441228236009	0.308196128671148	-0.163348256680648	0.356917323063007	RSL24D1 (+353)
chr15 55512560 55515263	2405	C7	-0.484037365910398	-1.15602152932682	-1.61462858961469	-1.67524100625076	RSL24D1 (-24647), RAB27A (+48680)
chr15 55568699 55570722	2407	C4	-0.391398489861108	-1.04986576186946	-0.402094710237839	-0.608291815921568	PIGB (-41447), RAB27A (-7119)
chr15 55610219 55612399	2408	C2	-0.270812986785818	0.0903328018835225	-0.128590886659361	-0.469891123337657	PIGB (+151), CCPG1 (+89148)
chr15 55686022 55688022	2409	C2	-0.228870766129426	-0.743556880970824	0.231155301147916	-0.294744454338707	CCPG1 (+13435), PIGB (+75864)
chr15 55694799 55697024	2410	C1	0.230584400483178	0.443127628154524	1.17234446596848	-0.498823629974387	CCPG1 (+4545), PIGB (+84754)
chr15 55699463 55701522	2411	C2	0.312845727250235	-0.686191433917914	-0.227147528871503	0.312209856137522	CCPG1 (-36), DYX1C1 (+99939)
chr15 57024423 57025923	2412	C6	-0.0896805071516137	0.453067744521312	-0.417402479214599	1.12195732902013	MNS1 (-267838), ZNF280D (+614)
chr15 57209822 57212619	2413	C3	0.154696491791706	0.437947113070547	0.947432322396035	1.31195958826649	CGNL1 (-457482), TCF12 (+400)
chr15 57276624 57279142	2414	C1	0.112131948550019	0.979936918372138	1.11668837386881	-1.14624323295878	CGNL1 (-390820), TCF12 (+67062)
chr15 57575199 57577560	2415	C7	-0.259547737263637	-0.955276367870929	-1.68570980263143	-1.44292762799548	CGNL1 (-92323), TCF12 (+365559)
chr15 58438219 58440363	2416	C6	-0.00622843605206914	0.543703940500211	-0.289735237774543	0.572145985566248	LIPC (-263477), AQP9 (+8896)
chr15 59029522 59031724	2418	C7	-0.0947808355205507	-0.297355929181272	-1.17458912860487	-2.57624268906297	ADAM10 (+11554), LIPC (+327855)
chr15 59040560 59042934	2419	C6	-0.279974168575151	0.209926116783439	0.693363328772506	0.645369308917114	ADAM10 (+430), LIPC (+338979)
chr15 59062134 59064234	2420	C6	-0.208317275771726	-0.0549431198169146	0.445115904513027	0.666886083321519	ADAM10 (-21007), FAM63B (-329)
chr15 59100134 59103124	2421	C4	-0.120480177224986	-0.478517108290066	-1.07181442013635	-1.10580911652025	FAM63B (+38116), SLTM (+124223)
chr15 59224399 59227063	2422	C1	-0.155963757867178	0.284148352472165	0.273830090719379	0.112520606717465	SLTM (+121), FAM63B (+162218)
chr15 59354134 59356434	2423	C4	-0.432601460195057	-0.413132740403166	-0.641145085262286	-0.979342413891553	CCNB2 (-41993), RNF111 (+75133)
chr15 59396299 59398363	2424	C4	-0.00808017650885697	-0.456330826974185	-1.06630187490184	-0.41060261249465	LDHAL6B (-101711), CCNB2 (+54)
chr15 59697934 59699834	2425	C4	-0.265981307508415	-0.66237176944146	-1.33855930126798	-0.416143563752152	GCNT3 (-205099), MYO1E (-33785)
chr15 59979834 59982234	2426	C4	0.0127330517520643	-0.247204222951602	-0.146282758286047	-1.13605177311227	GTF2A2 (-31297), BNIP2 (+699)
chr15 60684663 60686699	2427	C6	0.147883855877374	0.620254641226043	0.45400670258798	0.480997631051359	ANXA2 (+4503), FOXB1 (+389260)
chr15 63396134 63398334	2429	C7	-0.496763257568022	-1.14354456263078	-1.3198899069863	-2.12992286060599	LACTB (-16765), TPM1 (+62350)
chr15 63448463 63450734	2430	C6	-0.0202845276454884	-0.449870009476131	0.686561379211694	0.466390077069895	RPS27L (+402), LACTB (+35600)
chr15 63503734 63506024	2431	C1	0.194063785478892	0.584270405933305	-0.485945638798579	-0.109499360381427	APH1B (-64874), RAB8B (+23211)
chr15 64184334 64186234	2434	C6	0.709080376857926	-0.213055670811235	0.352304353921551	0.344793550648948	HERC1 (-59197), DAPK2 (+147182)
chr15 64188063 64189924	2435	C3	0.455340551183946	1.25715839383009	1.1125348634599	1.29885744237565	HERC1 (-62907), DAPK2 (+143472)
chr15 64381522 64383524	2436	C1	-0.106358308970261	0.0587242958328775	0.0569315395314145	-0.762322200960219	DAPK2 (-50057), FAM96A (+3694)
chr15 65133260 65136134	2440	C6	-0.184977357671268	-0.0396969178097969	-0.124348059453377	0.769727548931198	ANKDD1A (-69404), PLEKHO2 (+609)
chr15 65164234 65166334	2441	C2	-0.37072460218449	-0.424809131206681	-1.29758395074197	-0.0234203953391895	ANKDD1A (-38817), PLEKHO2 (+31196)
chr15 65184719 65188134	2443	C1	0.105436631006068	0.730114520205921	0.406419874172886	0.17117552666927	ANKDD1A (-17674), PLEKHO2 (+52339)
chr15 66082922 66085663	2446	C2	0.203228583356357	-0.123247376640456	-0.121940720237033	0.4347598457883	DENND4A (+169), SLC24A1 (+170023)
chr15 66092134 66094222	2447	C7	-0.505322112931618	-1.05109059598014	-2.56722311526734	-1.90138509197533	RAB11A (-68618), DENND4A (-8716)
chr15 66096360 66098863	2448	C4	-0.147701279480993	-0.58890900582341	-1.14688673592725	-1.36049387745678	RAB11A (-64184), DENND4A (-13150)
chr15 66796160 66798334	2452	C2	0.00466319628396152	-0.0439781493637113	0.161424058309171	0.183241045391377	ZWILCH (-50), RPL4 (-26)
chr15 67365934 67368034	2456	C1	0.603476434129803	0.409662130561039	0.0748139160253579	-0.803883776140182	SMAD3 (+8801), AAGAB (+180090)
chr15 67383522 67386334	2458	C4	-0.166233568215315	-0.332541476918962	-0.92937025801393	-0.353171810464391	SMAD3 (+26745), AAGAB (+162146)
chr15 67812434 67814819	2460	C2	-0.17399594432664	-0.37583677328751	0.0192558884596244	-0.679746438527034	MAP2K5 (-21420), C15orf61 (+221)
chr15 68246334 68248734	2462	C7	-0.0451818719977927	-1.59922220740509	-1.62670366965728	-2.33730082941503	PIAS1 (-98983), SKOR1 (+135492)
chr15 68569134 68571524	2463	C3	-0.13621684536037	0.681508672811784	0.75219505875392	0.985258101219144	FEM1B (+188), ITGA11 (+154163)
chr15 68576622 68578634	2464	C2	-0.406366315329375	-0.0321124044792587	-0.273838311739	-0.608477796342801	FEM1B (+7487), ITGA11 (+146864)
chr15 68625842 68627242	2465	C5	0.644760398805319	1.74642707022612	1.72381527139168	1.79422288111361	FEM1B (+56401), ITGA11 (+97950)
chr15 69806524 69809134	2467	C1	0.490512380916833	0.972468567528	0.473818652447099	-0.855115951555527	RPLP1 (+62706), TLE3 (+582686)
chr15 70919734 70921834	2472	C2	-0.0994617539568014	-2.34974537595116	0.225152589176722	-0.0806899340470562	TLE3 (-530269), UACA (+135148)
chr15 71118234 71120334	2473	C4	-0.0988447924227195	-0.990404631275874	-1.01019744541538	-0.807896562369414	UACA (-63352), LARP6 (+27214)
chr15 72630634 72632734	2476	C1	-0.0656781230352226	0.0549449914653787	0.478998053116865	-0.159607979967057	CELF6 (-19214), HEXA (+37133)
chr15 72765599 72768134	2478	C6	-0.378529691235302	0.0518528559874008	0.442811303979811	0.878691665047464	GOLGA6B (-180212), ARIH1 (+200)
chr15 72855163 72857363	2479	C3	0.517271377922372	0.983381886465976	0.931085299751894	0.451698982364879	GOLGA6B (-90816), ARIH1 (+89596)
chr15 73942563 73944519	2482	C6	0.627311986713507	0.84139833230702	-0.471319104068731	0.966894212470786	CD276 (-33013), NPTN (-17787)
chr15 74286524 74288524	2483	C3	-0.100313043778848	1.45797855978342	1.78150029873964	1.17754172908911	PML (+466), GOLGA6A (+87367)
chr15 75229160 75231434	2490	C6	-0.0447773302547493	0.339049166915589	0.171283013598217	1.35800184319652	COX5A (+212), MPI (+47949)
chr15 75399863 75401524	2494	C3	0.474531275141914	1.49739168512115	0.838648498771104	1.16878834972111	C15orf39 (-90539), PPCDC (+84798)
chr15 75422434 75424534	2496	C1	0.163948431443134	0.894660961959726	0.232466159855482	-0.15275127931536	C15orf39 (-67749), PPCDC (+107588)
chr15 75493724 75496019	2497	C3	-0.181859639893178	0.521016573315212	1.11853888773743	1.57667304132747	GOLGA6C (-56068), C15orf39 (+3639)
chr15 75917234 75919534	2500	C2	0.0513032116298222	-0.00588054260985156	-0.296440654673591	-0.434037423603972	SNX33 (-21863), SNUPN (-355)
chr15 75931434 75933734	2501	C1	-0.0149372863580473	0.0824090325105462	0.715457848437529	0.0597065469912085	SNUPN (-14555), SNX33 (-7663)
chr15 75985524 75987724	2502	C1	0.212289967573434	-0.0238961260086503	0.00857932536387453	-0.185849978512493	IMP3 (-45577), CSPG4 (+18565)
chr15 76297534 76299634	2503	C4	0.0914240531758031	-2.14264683683858	-0.647535041548199	-1.13341641595823	NRG4 (+6201), FBXO22 (+102384)
chr15 78591363 78594634	2508	C4	-0.147245556189722	-0.700092202369677	-0.685579733556661	-0.868160083818537	CRABP1 (-39667), WDR61 (-863)
chr15 79164724 79167034	2511	C6	-0.0152671633924183	-0.0429794724254782	-0.0474829416773982	0.551031440315639	MORF4L1 (+723), CTSH (+71554)
chr15 80214963 80217199	2514	C6	-0.0657625754526698	0.0321428603347665	0.0274146808992091	0.823241876821823	MTHFS (-26690), ST20-MTHFS (+5)
chr15 80244334 80247963	2515	C1	-0.0525123210610052	0.38073856287073	0.267202473373255	-0.166618411303649	ST20-MTHFS (-30063), BCL2A1 (+17639)
chr15 80351534 80353624	2517	C6	-0.104639247175669	0.148153434191841	-0.889602568932034	1.07087656594941	FAH (-92543), ZFAND6 (+669)
chr15 81315163 81317263	2518	C3	0.363012453612472	1.27705667736275	1.13782783496106	1.31832275361849	IL16 (-201528), MESDC1 (+22918)
chr15 83478134 83480499	2519	C6	0.0911333146591068	0.152415311618016	0.0502555825470557	0.969810784689278	WHAMM (+937), HOMER2 (+142163)
chr15 85196434 85198534	2522	C2	0.156208130578033	-0.435698310599804	-0.711977090608661	0.284339058822572	WDR73 (+82), ZSCAN2 (+53248)
chr15 85382999 85385124	2525	C1	-0.156213520223631	0.326666518126225	0.304999349446283	0.191484713484277	SLC28A1 (-43851), ALPK3 (+24151)
chr15 85950663 85952599	2526	C3	0.141204247186093	1.54515309570407	0.72902515191983	0.95771822795139	AKAP13 (+27671), KLHL25 (+386630)
chr15 86097534 86099660	2528	C7	-0.428955292270921	-1.41112596321161	-0.866038151976666	-2.99201145345625	AKAP13 (+174637), KLHL25 (+239664)
chr15 86121999 86124419	2529	C2	-0.192838992281826	-0.813922374616179	-0.641214144993305	0.068890061352992	AKAP13 (+199249), KLHL25 (+215052)
chr15 89938234 89940434	2534	C4	-0.465753256046597	-0.858675299657312	-0.651774147154862	-0.685995407058619	POLG (-61256), RHCG (+100510)
chr15 90379124 90381234	2535	C6	-0.0341950429361463	0.417953283837963	0.127382323301186	0.438448350813355	ANPEP (-22085), AP3S2 (+57395)
chr15 90436199 90438434	2536	C1	0.0078251509047237	0.542880316325268	0.230441968002212	-0.0451567249475915	ANPEP (-79223), AP3S2 (+257)
chr15 90943322 90946034	2542	C4	-0.235823661567772	-0.661105005579107	-1.09547306977955	-0.306182351683996	CRTC3 (-128622), IQGAP1 (+13228)
chr15 91190834 91193034	2543	C4	0.00543357823272136	-0.868037920153513	-1.29496447304112	-0.944701810898818	BLM (-68624), CRTC3 (+118634)
chr15 91203063 91205434	2544	C4	-0.112192671190035	-0.413896159060577	-1.12148093157916	-1.26831426696565	BLM (-56309), CRTC3 (+130949)
chr15 91207924 91209860	2545	C2	0.0301490230598337	-0.31845391246929	-1.25672513809598	0.0776141229304475	BLM (-51666), CRTC3 (+135592)
chr15 91259334 91261434	2548	C2	-0.579026866944697	-0.554215770254526	-0.610170603803905	-0.00615033006800369	BLM (-174), CRTC3 (+187084)
chr15 91472099 91475534	2550	C2	-0.102424608836499	0.0249032994712743	-0.188582290791162	-0.472130890706088	HDDC3 (+1959), MAN2A2 (+26397)
chr15 91497419 91499634	2551	C2	-0.167437826232743	-0.159721133782924	-0.351543636270957	-0.345170901791807	RCCD1 (+427), PRC1 (+39198)
chr15 93346534 93348299	2554	C3	0.048784581860163	0.928916833702513	0.713718976622364	0.672745093262113	FAM174B (-148229), CHD2 (-95641)
chr15 93350619 93353560	2555	C1	0.0616766562886937	0.304874056893187	-0.0751423246078584	0.190996644615732	FAM174B (-152902), CHD2 (-90968)
chr15 93374022 93376463	2556	C7	-0.348767050064484	-0.809384894085426	-1.36492352753845	-1.8667842330358	FAM174B (-176055), CHD2 (-67815)
chr15 93391234 93393234	2557	C4	-0.241581633772523	0.104857323487198	-0.841472220595015	-0.509331007438314	FAM174B (-193046), CHD2 (-50824)
chr15 93425999 93428599	2558	C6	-0.267812286046101	0.497254110646841	0.0284223828407684	1.20877039377351	FAM174B (-228111), CHD2 (-15759)
chr15 93442634 93444763	2559	C1	-0.11233795976219	0.145611301140565	0.29459804438536	-0.409976126662696	CHD2 (+641), RGMA (+173393)
chr15 93446499 93448422	2560	C1	-0.291691730512827	0.280828005460291	-0.103514437776059	-0.157114293771266	CHD2 (+4403), RGMA (+169631)
chr15 93579922 93582134	2561	C4	-0.3376048768365	-1.41836503517869	-0.994702650561585	-1.25293123055059	RGMA (+36064), CHD2 (+137970)
chr15 93778534 93780560	2562	C2	-0.167533920572605	-0.659194222573743	-0.368421225786492	-0.338697423054562	RGMA (-162455)
chr15 98046919 98048619	2563	C3	-0.0956220061104085	1.89565210074151	1.58664074357988	1.24628528641634	ARRDC4 (-456159), SPATA8 (+721150)
chr15 101609824 101612063	2566	C3	0.163334553763166	1.85802022017903	0.678750250746522	1.3093231709233	LRRK1 (+151524), CHSY1 (+181193)
chr15 101666763 101668899	2567	C3	0.309500657590694	2.05096652987755	0.837810207640862	0.237583325245678	CHSY1 (+124306), LRRK1 (+208411)
chr15 101738863 101741299	2570	C1	-0.17403344408608	1.01072013393493	0.410521872051807	0.250415069700556	CHSY1 (+52056), LRRK1 (+280661)
chr15 101747660 101749522	2571	C4	-0.101007228899134	-0.101463296564177	-0.784426235215166	-0.583634616611134	CHSY1 (+43546), LRRK1 (+289171)
chr15 101834099 101836263	2572	C6	0.140069006124243	-0.0739450826711433	0.859199238858677	1.49811270452027	VIMP (-17526), SNRPA1 (+275)
chr16 125535 126936	2574	C3	0.259556478242679	0.613985534885101	1.5123563225522	1.95485365819435	RHBDF1 (-3607), MPG (-2020)
chr16 283985 286217	2575	C2	-0.201664096730477	-0.0472810299388627	-0.814408407980493	-0.354729455703047	ENSG00000269881 (-14445), ITFG3 (+556)
chr16 376785 378795	2576	C4	-0.776176357956272	-0.513556102938167	-1.34340018523852	-0.703830430355699	AXIN1 (+24869), PDIA2 (+44638)
chr16 540785 542785	2577	C7	-0.193399147261056	-0.934786941670234	-1.67343491246169	-2.22282281615242	CAPN15 (-36071), RAB11FIP3 (+66166)
chr16 577511 579711	2578	C6	-0.351961648651639	0.10335727334309	-0.301501422371989	0.979316420931078	PIGQ (-41407), CAPN15 (+755)
chr16 685639 687795	2580	C6	-0.618023176464176	0.245976313388235	0.55005684757748	0.835920728630366	FAM195A (-5096), WFIKKN1 (+5785)
chr16 733685 735685	2581	C2	0.346620202337853	-1.55126978631579	-1.63070645323134	0.880012536059275	JMJD8 (-246), WDR24 (+5715)
chr16 1358185 1360385	2582	C3	-0.0127548098613979	1.07219062601518	0.52399259069559	1.43124880249633	BAIAP3 (-25220), UBE2I (+404)
chr16 1428211 1430211	2583	C3	0.877783823762145	1.09034501175495	0.499840622623434	2.08123803128728	GNPTG (+27287), UNKL (+35481)
chr16 1468839 1471995	2584	C1	-0.115481375362192	0.150502155383744	-0.179543922883537	-0.418366367639349	UNKL (-5725), C16orf91 (+8928)
chr16 1519185 1521985	2585	C2	-0.0372033374248706	-0.294332236992821	-0.461183789848727	-0.348502520483529	CCDC154 (-26095), CLCN7 (+4996)
chr16 1660495 1662685	2587	C2	-0.423243692852434	-0.8272873506675	-0.588071201744616	0.996434579236103	IFT140 (+521), TMEM204 (+78016)
chr16 1754785 1756685	2588	C2	-0.37499462457243	-0.0334736859627972	-0.512693963612589	0.568172327650898	MAPK8IP3 (-449), HN1L (+27478)
chr16 1932985 1935185	2589	C7	-0.103197537077648	-1.22242494987447	-2.02840071344123	-1.38747720170318	MEIOB (-11906), HS3ST6 (+34146)
chr16 1988039 1989535	2590	C2	-0.255087428750539	-0.0208093247305186	-0.578741590158644	0.655294481425209	HS3ST6 (-20556), MSRB1 (+4540)
chr16 2174011 2176117	2592	C2	0.0570608813212988	-1.28043901354191	0.358221328197732	-0.54845820035433	NTHL1 (-77197), PKD1 (+10835)
chr16 2254735 2257585	2593	C3	0.180480968486177	0.26136325694748	2.00570969393956	0.880708475157358	MLST8 (+945), BRICD5 (+5791)
chr16 2317085 2319185	2594	C6	-0.319870050637112	0.303615480851724	0.00305302072297288	1.07337934528412	RNPS1 (-531), ABCA3 (+72601)
chr16 2801249 2803585	2596	C1	-0.0117594096696264	-0.0423001127367749	0.274617759773594	-0.131812765035016	SRRM2 (+87), TCEB2 (+24861)
chr16 2826785 2828785	2597	C6	0.206394234700204	-0.593256266962705	0.926069187949652	1.19323451716557	TCEB2 (-507), PRSS33 (+8923)
chr16 2917185 2919217	2598	C2	-0.108747919372466	-0.440412794470475	0.57765980376599	-0.01711315042959	FLYWCH2 (-14986), PRSS22 (-10030)
chr16 2953785 2956085	2599	C2	-0.502849090708635	-1.13842359785143	0.0960163909792977	0.123471237720193	FLYWCH1 (-7065), FLYWCH2 (+21748)
chr16 3173685 3175695	2600	C2	0.205351513098802	-2.13701344364582	-0.287654571628881	0.445840464037138	ZNF213 (-10339), ZNF205 (+12129)
chr16 3284085 3286385	2602	C6	-0.316151611702641	-0.0369581200796314	-0.611983389632774	1.18609781484358	ZNF200 (-68), MEFV (+21392)
chr16 3308511 3310417	2603	C6	0.21530684489832	0.480483930801031	0.563353627141178	0.522199751318168	ZNF263 (-23479), MEFV (-2837)
chr16 3316285 3318085	2605	C4	-0.0995768291580675	-0.532795301179415	-1.57798903436901	-1.06937379135736	ZNF263 (-15758), MEFV (-10558)
chr16 3332085 3334217	2606	C6	-0.224241262470506	0.0794454049557636	0.470397338464142	0.60495327219366	ZNF75A (-22335), ZNF263 (+208)
chr16 3354335 3356585	2607	C6	0.0178400326833065	-0.277259574878405	0.378503305960946	0.444016456690383	ZNF75A (-26), ZNF263 (+22517)
chr16 4065349 4067485	2608	C4	-0.119354117827454	-0.337699877358875	-0.535189109301213	-0.565892149140094	CREBBP (-135690), ADCY9 (+99769)
chr16 4102449 4104985	2609	C7	-0.315112157112196	-1.14974780501261	-1.21624990742087	-1.52635989173131	CREBBP (-172990), ADCY9 (+62469)
chr16 4232485 4234552	2610	C6	0.304856963923228	0.221101945415313	0.281629051607854	1.25377874936676	ADCY9 (-67333), SRL (+58562)
chr16 4302585 4304517	2612	C6	-0.49485171605758	0.6215038843567	0.673471405313382	0.891209481964843	SRL (-11470), TFAP4 (+19525)
chr16 4665285 4667585	2617	C2	-0.211584045595198	-0.414239348085797	-0.0224392301072606	-0.141567058352126	CDIP1 (-101325), MGRN1 (-8356)
chr16 4673685 4676117	2618	C6	0.193691307072654	0.530799887566115	0.212676952733932	0.894758219630613	NUDT16L1 (-68794), MGRN1 (+110)
chr16 4783685 4785685	2620	C2	-0.0124201241873357	-1.36878785009475	-0.765197655522713	0.375391049550103	ANKS3 (-522), ZNF500 (+32534)
chr16 4852452 4854585	2621	C4	-0.138823699942278	-0.36320932535849	-0.479999435631395	-1.56217103526306	ROGDI (-568), GLYR1 (+43824)
chr16 9057417 9059017	2624	C6	0.630697118018938	0.0634463461666878	0.684832203262418	0.318495421124122	C16orf72 (-127288), USP7 (-876)
chr16 10479085 10481185	2625	C6	-0.0401223795977999	0.0732376695041986	0.093925278785922	0.464354437585082	ATF7IP2 (+223), EMP2 (+194420)
chr16 10646436 10647536	2626	C3	0.446155366213387	1.10113107011632	1.18756010212615	1.03394307625372	EMP2 (+27569), ATF7IP2 (+167074)
chr16 11349611 11351311	2627	C5	-0.104008290303511	1.55778566397278	1.93883240503205	1.82304162920512	SOCS1 (-425), TNP2 (+12728)
chr16 11590385 11592611	2629	C6	-0.398026107246701	0.13996658940116	0.975875807014719	0.308395950383915	ENSG00000188897 (+25946), RMI2 (+152210)
chr16 11690685 11693117	2630	C2	0.146103361581384	-0.231743585575286	-0.30619746968609	-0.512182401786481	SNN (-70369), LITAF (-10482)
chr16 11733635 11735136	2632	C5	0.531406725763886	1.12319407407156	1.90041462293011	2.98856669954452	LITAF (-52967), SNN (-27884)
chr16 11821239 11822739	2633	C1	-0.370945111004279	1.08403935079955	0.397649781394044	0	TXNDC11 (+14745), SNN (+59719)
chr16 11876683 11877936	2634	C1	0.28056267400383	0.211034733433159	0.966138903325521	-0.966409423134637	ZC3H7A (-902), RSL1D1 (+68132)
chr16 11890095 11892917	2635	C2	0.0120993987199582	-0.468124667074735	0.442274986743401	-0.223268997313457	ZC3H7A (-15098), RSL1D1 (+53936)
chr16 14723485 14725685	2638	C2	-0.262929856898984	-0.316543999588226	-0.0990587596180078	-0.0076042684396209	BFAR (-2087), PARN (-461)
chr16 15665217 15667217	2640	C2	0.254784498460429	-0.752275833613462	0.441888567222992	0.299581387230465	KIAA0430 (+70806), C16orf45 (+138065)
chr16 15765685 15768095	2642	C4	-0.458006570919316	-0.830221641727775	-0.560641411341331	-0.573518359516881	NDE1 (+29766), MYH11 (+183978)
chr16 16069911 16071911	2643	C5	1.06027065489217	2.55787362115217	2.75394891593731	3.08284547017719	ABCC1 (+27477), ABCC6 (+246410)
chr16 17435385 17437795	2646	C7	-0.678271124821992	-1.63821243831033	-1.62049029129285	-1.11053581299377	XYLT1 (+128148), NPIPA7 (+963678)
chr16 19077985 19080249	2647	C4	-0.364910752196576	-0.554893838493308	-0.795350237689547	-0.365287904744522	ITPRIPL2 (-46137), COQ7 (+196)
chr16 19129185 19131617	2648	C1	0.263699337004051	0.759160840328941	0.614567272808176	0.0515743943131473	SYT17 (-49170), ITPRIPL2 (+5147)
chr16 19141449 19143611	2649	C1	-0.0417624350954401	0.0134926620347661	0.214809808462436	0.00283522748774909	SYT17 (-37041), ITPRIPL2 (+17276)
chr16 19190185 19192185	2650	C7	-0.071424169818416	-1.27492781350824	-1.40026984120829	-1.36436539290232	CLEC19A (-105916), SYT17 (+11614)
chr16 19977985 19980185	2653	C2	-0.227085709737892	-0.317449928162755	-0.429357540600476	-0.380374905177302	GPRC5B (-82846), GPR139 (+106154)
chr16 20816749 20819185	2655	C4	-0.175080498049286	-0.922832769191163	-0.636650125283207	-0.449873347344582	ENSG00000005189 (+146), DCUN1D3 (+93739)
chr16 20921495 20923785	2657	C2	0.126526663998912	-0.670169701878262	-1.27988583007701	0.330895758604378	TMEM159 (-247058), LYRM1 (+10214)
chr16 22308185 22310349	2659	C6	-0.00389089715222651	0.31650585620884	0.628102381225764	1.36187313104411	POLR3E (+537), CDR2 (+76671)
chr16 22447385 22449411	2660	C6	0.510277231615743	0.22054893295909	0.247002364422612	1.0930255938709	NPIPB5 (-76446), CDR2 (-62460)
chr16 23074411 23077152	2661	C7	-0.0236634412957332	-0.766393825370004	-1.25570239713668	-1.7464566290774	USP31 (+84809), HS3ST2 (+250284)
chr16 23529149 23533017	2662	C4	-0.116048579855111	-0.266662378030923	-0.445058425194254	-0.695441924976142	UBFD1 (-37600), GGA2 (-9268)
chr16 23868295 23870785	2664	C4	-0.110380144673411	-0.0717288110712496	-0.472995917921407	-0.923245155626689	CACNG3 (-397334), PRKCB (+22195)
chr16 25024417 25026785	2666	C6	-0.152922162984075	-0.199217486931094	0.308551831138817	0.394183003331084	ARHGAP17 (+1051), SLC5A11 (+168439)
chr16 25059311 25061211	2667	C3	0.0796906053068016	1.22124272798152	1.1807007094365	0.626529607648474	LCMT1 (-62789), ARHGAP17 (-33609)
chr16 27214085 27216195	2668	C6	0.176803678871243	0.149994074313982	0.753731336547417	1.7159912562473	KDM8 (-156)
chr16 27337411 27339685	2669	C6	0.128956522889426	0.116229446583518	0.596509012812421	0.569819326225651	IL21R (-74935), IL4R (+13314)
chr16 28198311 28200739	2671	C3	0.524323535089952	1.94211685731357	1.09676620070362	0.15797063021538	GSG1L (-124695), XPO6 (+23665)
chr16 28502811 28504211	2672	C2	-0.317358995856029	-0.496396750160694	0.0139430530862176	0.314671412319055	NPIPB7 (-21643), APOBR (-2459)
chr16 28504685 28506885	2673	C6	-0.25011819960239	-0.562817857262325	0.460071238677646	0.590280023929192	NPIPB7 (-23917), APOBR (-185)
chr16 28564352 28566039	2674	C6	-0.372067764219592	0.269006745302124	0.646453636720023	1.04498291440349	NUPR1 (-14867), CCDC101 (-51)
chr16 28753911 28755611	2675	C2	-0.563366799817205	0.21282517732776	-0.508214423326198	-0.66196014778518	NPIPB9 (-8347), EIF3C (+32077)
chr16 28833495 28836085	2676	C6	0.252770097919822	0.0479833566049964	0.410498434144158	1.53540730866237	ATXN2L (+376), TUFM (+22939)
chr16 28873411 28875785	2677	C6	-0.29790370653158	0.52046757694117	0.541148515194671	0.796618154699486	ATP2A1 (-15128), SH2B1 (+16588)
chr16 28935085 28937811	2678	C6	0.159580711877677	-0.14171013324078	0.188789906188689	0.592958344211565	RABEP2 (+625), ATP2A1 (+46722)
chr16 29128985 29131252	2679	C4	-0.590790413274857	-0.539965931760387	-0.819096751535401	-0.8705213068784	LAT (+133972), NPIPB11 (+285231)
chr16 29167585 29169885	2680	C7	-0.547928948127615	-1.59642057778689	-1.73147403811622	-1.29166723450929	LAT (+172588), NPIPB11 (+246615)
chr16 29310485 29312617	2682	C1	0.0215370504516859	0.154384573101469	0.0028955758883926	-0.531486815088169	NPIPB11 (+103799), LAT (+315404)
chr16 29688952 29691785	2684	C2	-0.104885759023594	-0.159235854404992	0.354751610543148	0.0805605310588973	QPRT (+11), C16orf54 (+66958)
chr16 29701785 29703885	2685	C4	-1.17201758289894	-0.737619167566421	0.0346353086817746	-0.746901384126485	QPRT (+12477), C16orf54 (+54492)
chr16 29815585 29819452	2687	C6	-0.182120685881272	-0.442579868441356	0.0218157573009952	0.853249424285213	MAZ (-398), KIF22 (+15478)
chr16 29874183 29875183	2689	C6	-0.319213764523888	0.161870315364256	-0.387071028582461	0.84872808024144	CDIPT (+374), MVP (+42954)
chr16 30005885 30008117	2692	C2	-0.403714259078313	-0.00204209847246917	-0.608384251570441	0.385998426299492	INO80E (+386), HIRIP3 (+756)
chr16 30063185 30065595	2693	C2	0.373156026389676	-1.22053819660665	-0.384371170277013	-0.332188128701931	FAM57B (-21810), ALDOA (-54)
chr16 30075285 30077817	2694	C6	-0.029276140699042	0.214107270629288	0.579665973430793	1.02483601623815	PPP4C (-10760), ALDOA (+12107)
chr16 30195252 30198411	2697	C4	-0.0159356697657298	-1.33687581060831	-0.1892830241421	-0.737232853700948	SLX1A (-8406), CORO1A (+2089)
chr16 30345611 30347611	2698	C3	0.0452690846059606	0.491730631586384	1.4259197461223	0.374768477215294	ENSG00000198064 (-89489), CD2BP2 (+20071)
chr16 30388285 30390385	2700	C1	-0.0138101999409138	0.113853653860844	0.279919143771777	-0.218645282065513	MYLPF (+3237), SEPT1 (+4836)
chr16 30455617 30457985	2701	C6	0.06849688335312	0.63317701102779	-0.238289656643741	1.18516418868151	DCTPP1 (-15405), SEPHS2 (+247)
chr16 30469485 30471685	2702	C2	-0.234464809101415	-0.920907311233323	-0.198181616382772	-0.244168813236306	SEPHS2 (-13537), ITGAL (-13394)
chr16 30537652 30539985	2703	C2	-0.1437602231351	-0.633296413175435	-0.293944137947414	-0.163981524314481	ZNF768 (-909), ZNF747 (+7849)
chr16 30568785 30571383	2704	C6	-0.171867951561605	0.265679635461533	0.71524289324453	0.911995885510843	ENSG00000260869 (-484), ZNF688 (+13971)
chr16 30644485 30646749	2705	C4	-0.166892375758976	-0.626075065793072	-1.008870782931	-0.289852021892886	ZNF689 (-23917), PRR14 (-16894)
chr16 30661085 30663295	2706	C2	-0.302339952456057	-0.135998924194204	-0.751450186741789	0.847427841133918	ZNF689 (-40490), PRR14 (-321)
chr16 30967685 30969885	2713	C2	0.0681386214690413	-0.23682904194228	-0.103315937858039	0.0106837055340512	HSD3B7 (-27747), SETD1A (+170)
chr16 31043385 31045817	2714	C5	0.261793025653191	0.766633885465044	1.95336793066144	1.92300990428762	STX1B (-22652), STX4 (-211)
chr16 31139085 31141585	2718	C4	-0.0404492278681147	-0.176802141586751	-0.547213559225149	-0.816473711946444	PRSS8 (+6748), KAT8 (+11350)
chr16 31190811 31193185	2719	C2	-0.170183428236969	-0.841981322372437	-0.433231048473459	0.0805823954106145	FUS (+567), PYCARD (+22315)
chr16 31362817 31364649	2721	C3	0.441201112924562	1.03534469475171	1.07335346044559	1.63048397018426	ITGAX (-2722), ITGAM (+92418)
chr16 31890785 31892885	2725	C4	-0.0830864114535658	-1.43577068392181	-0.434632396955302	-0.70272975310706	TP53TG3D (-372205), ZNF267 (+6756)
chr16 32822535 32823936	2726	C3	0.148172525794207	-0.0169001022210539	1.2888440728419	1.73655184104186	TP53TG3C (-381744), TP53TG3 (-135183)
chr16 33240636 33241636	2727	C3	0.684422002552482	-0.539171658495233	2.04376746935122	1.92149026311923	TP53TG3B (-20379), TP53TG3C (+36156)
chr16 33293536 33294735	2728	C5	0.628123099596622	0.640186052522213	2.02854622401353	2.86533354497979	TP53TG3B (+32621), ENSG00000259680 (+353560)
chr16 46434835 46435936	2729	C3	0.35094270328133	0.327194925394863	1.28964303271706	1.96416981574738	SHCBP1 (+220152)
chr16 46897611 46899511	2732	C1	-0.372571253431004	1.09646235678307	-0.54942185618668	-0.269797183307065	C16orf87 (-33238), GPT2 (-19729)
chr16 47494185 47496417	2733	C6	0.268423244041468	0.379126592385545	0.524640253717619	0.457329770131609	PHKB (+63), ABCC12 (+685380)
chr16 47598611 47600611	2735	C6	0.574042533938714	0.461096262818607	0.705122277432116	0.922254584897421	PHKB (+104373), ABCC12 (+581070)
chr16 48399235 48401349	2736	C6	-0.201694055492337	-0.564449287407583	1.40404324732565	0.0921985754952083	SIAH1 (-480), N4BP1 (+243828)
chr16 48643317 48645417	2737	C1	0.0732724944114022	0.420274140234653	0.597149055471297	0.187683884538115	N4BP1 (-247), CBLN1 (+671375)
chr16 53241285 53243549	2742	C4	-0.259958524861327	-0.0294326950700859	-1.08303907051543	-1.79427473125653	RBL2 (-225915), CHD9 (+153472)
chr16 53252785 53255011	2743	C1	0.246329467933909	0.893378290543823	0.611489622995223	0.181388443415735	RBL2 (-214434), CHD9 (+164953)
chr16 54083485 54086085	2745	C7	-0.988960276863418	-2.14814019778587	-4.45356131579652	-3.6716179169091	IRX3 (+235890), FTO (+346910)
chr16 54104985 54107795	2746	C7	-0.107980664726542	-1.45816156152098	-0.819603300747605	-2.12388879259643	IRX3 (+214285), FTO (+368515)
chr16 54209185 54211285	2747	C7	-0.22929821739715	-1.61320441287582	-0.798800142827139	-3.10355172475684	IRX3 (+110440), FTO (+472360)
chr16 54302085 54304885	2748	C4	-0.222594313883235	-1.23060924863099	-1.18016215608793	-0.892729833833737	IRX3 (+17190), FTO (+565610)
chr16 54316885 54321317	2749	C2	0.0879610458204115	-0.651235307357079	-0.667877225580419	0.043429477387725	IRX3 (+1574), FTO (+581226)
chr16 56642949 56645117	2752	C3	0.568451013808365	1.51621257773743	1.30393495915263	0.387013891655327	MT1E (-15354), MT2A (+1922)
chr16 56998095 57000585	2754	C4	-0.0687355026728065	-0.378834253327804	-0.43887522689287	-0.657272729846264	NLRC5 (-24070), CETP (+3578)
chr16 57332685 57334949	2756	C2	-0.431415072537701	-0.580668092830956	-0.343516028173382	0.137782381928275	CCL22 (-58867), PLLP (-15218)
chr16 58915385 58917785	2760	C4	0.0401212010749146	-0.948791679461385	-0.910070824596153	-1.12896813942451	GOT2 (-148324)
chr16 59292549 59294711	2762	C3	0.250355131279068	0.867777536323921	1.41902336176128	1.64208709418153	GOT2 (-525369)
chr16 66557385 66559485	2764	C2	-0.539797450837673	-0.497799773833129	-0.830360911757538	0.231717340089809	TK2 (+25880), BEAN1 (+97235)
chr16 67061985 67064435	2765	C6	0.287742421372084	0.048018858673638	0.509981427656352	1.8366257700393	C16orf70 (-80681), CBFB (+62)
chr16 67269185 67271311	2767	C6	0.370624216433103	-0.426739519691138	0.737430119437454	0.857802197731204	TMEM208 (+9232), FHOD1 (+11313)
chr16 67274311 67275711	2768	C3	0.601745857284226	0.973852418263547	1.36176089973719	1.3048750967985	FHOD1 (+6550), TMEM208 (+13995)
chr16 67595611 67598385	2771	C1	-0.00543707449630048	-0.0435500672528973	0.591504673868584	-0.376078516275804	RLTPR (-81824), CTCF (+688)
chr16 67693585 67695585	2772	C2	-0.265175437891697	-0.739452070483753	-0.230791816367955	0.294459522340959	ACD (+61), RLTPR (+15763)
chr16 68117585 68120285	2774	C2	-0.241670997191939	-0.451808953185376	0.250524395631849	-0.2698714029432	DDX28 (-61165), NFATC3 (-626)
chr16 68270685 68272795	2775	C2	-0.118917753225553	-0.671566067408233	0.245562471839979	0.522346794030452	PLA2G15 (-7507), ESRP2 (-1253)
chr16 68317485 68320295	2776	C4	-0.0871853024032687	-0.638757131793382	-0.943072150342519	-1.30529266708753	SLC7A6 (+20427), SLC7A6OS (+25958)
chr16 69429685 69431585	2779	C4	0.422947071458263	-0.106443055797912	-1.0328096547736	-1.1494593548088	CYB5B (-27863), TERF2 (-10762)
chr16 69597639 69599539	2780	C3	0.428530220307994	1.6558216793792	0.809597389311956	1.02348072091775	NFAT5 (-408), CYB5B (+140091)
chr16 69759685 69762139	2781	C6	0.181202159857279	0.37760214830593	0.878565642996819	0.992603232879943	NQO1 (-58), NOB1 (+27931)
chr16 70321949 70324917	2782	C1	0.288732212441235	0.423979311440657	0.304354805588254	-0.413646858435852	EXOSC6 (-37600), AARS (+13)
chr16 70437711 70439711	2783	C3	0.365157853784267	1.19775149233481	1.2063032195895	2.01951338423942	FUK (-49613), ST3GAL2 (-4170)
chr16 70461217 70463411	2784	C4	0.343205837894866	-0.148697384511656	-0.402118603832561	-0.730542510147392	ST3GAL2 (-27773), FUK (-26010)
chr16 70464211 70467295	2785	C4	0.313291286923872	-0.206520112166163	-0.404756196946469	-0.996430956651279	ST3GAL2 (-31212), FUK (-22571)
chr16 70556385 70558749	2786	C6	-0.203749291380574	-0.319836433131416	0.647484164157424	0.111823549626747	SF3B3 (-124), COG4 (-99)
chr16 70837839 70839835	2787	C5	0.270651593496609	2.06409896595752	1.20046399272493	2.66265034395822	VAC14 (-3773), HYDIN (+425755)
chr16 71841811 71843985	2788	C6	-0.0981739420621667	0.291283031005013	0.27080571176727	0.575023284886434	PHLPP2 (-84294), AP1G1 (+206)
chr16 71927985 71930385	2789	C3	0.233050567414336	0.430905489966262	1.02424986718048	0.453495745154762	DHODH (-113458), IST1 (+563)
chr16 71945785 71947985	2790	C4	0.612362206819236	0.441252576976388	-1.24780251330736	-0.807759332689592	DHODH (-95758), IST1 (+18263)
chr16 72236411 72238452	2792	C6	0.189812776747986	0.214591558368488	0.683503421368174	0.439315362871025	PMFBP1 (-31278), ZFHX3 (+844842)
chr16 75680985 75683349	2795	C1	0.0101790627709705	0.523766976705383	0.334660442521885	0.212820102196786	CNTNAP4 (-661627), TERF2IP (+483)
chr16 77712085 77714795	2797	C7	-0.810943762390933	-1.13494187879948	-1.64113968024522	-2.22983442221344	ADAMTS18 (-244429), NUDT7 (-42971)
chr16 77755949 77758385	2798	C4	-0.418801448998874	-0.753320882109381	-1.15330823050679	-1.08184689100028	VAT1L (-65260), NUDT7 (+756)
chr16 81039711 81041985	2799	C2	-0.0949984001568793	-0.324033231580564	0.133269531286387	-0.0114624751220103	ATMIN (-28604), CENPN (+29)
chr16 81514936 81517483	2801	C1	-0.135957120578874	0.482229345780224	0.770728525231338	0.074058844215175	PLCG2 (-296653), CMIP (+37435)
chr16 81577285 81579285	2802	C1	-0.094830477917969	-0.263359487722529	0.773255817169961	-0.606489480488457	PLCG2 (-234578), CMIP (+99510)
chr16 81581685 81583885	2803	C4	-0.16332173180902	-0.505296420943388	-0.320027571951022	-0.865107695450962	PLCG2 (-230078), CMIP (+104010)
chr16 81831085 81833485	2804	C4	0.149590593440139	-0.435972798783256	-1.18562353827207	-0.938828423051728	PLCG2 (+19422), SDR42E1 (+212808)
chr16 84601717 84604595	2806	C7	-0.36323218598816	-1.18426379034926	-1.60784259838001	-1.71467656314375	TLDC1 (-64792), COTL1 (+48527)
chr16 85027983 85029236	2808	C3	0.321877401179249	0.539524349725846	1.13125519474642	0.56972643500555	ZDHHC7 (+16498), CRISPLD2 (+175020)
chr16 85044285 85046385	2809	C1	-0.059982393641786	-0.058024357187008	0.265217728075996	0.129799228275533	KIAA0513 (-51483), ZDHHC7 (-227)
chr16 85586985 85589895	2812	C4	-0.34872832569283	-0.658263716644881	-0.646973648816814	-0.565530843465154	FAM92B (-442326), GSE1 (-58382)
chr16 85644485 85647383	2814	C2	-0.165660550131423	-1.14121335465264	-0.348153150413659	0.098521047786323	FAM92B (-499820), GSE1 (-888)
chr16 85648885 85650849	2815	C2	-0.636141533043392	-0.353609285194341	0.0303518024008913	-0.0523021707434687	GSE1 (+3045), GINS2 (+72738)
chr16 85765885 85768095	2816	C4	-0.466419053838658	-1.00226973410851	-0.903839801021463	-1.17716015892775	GINS2 (-44385), EMC8 (+66156)
chr16 85886385 85888685	2817	C4	-0.263607696788659	-0.257624186508213	-1.45344978297968	-0.396763381025648	IRF8 (-44874), COX4I1 (+54236)
chr16 85956685 85958683	2818	C4	0.117079056466094	-0.346162291659741	-0.818419484452357	-1.52194520875715	FOXF1 (-586449), IRF8 (+25275)
chr16 85960785 85963095	2819	C7	-0.164828785758714	-1.29506720957506	-1.13779284845719	-1.85766938665588	FOXF1 (-582193), IRF8 (+29531)
chr16 85968985 85970995	2820	C4	0.197746442782703	-0.838715941884798	-0.44221727329891	-0.850702276267336	FOXF1 (-574143), IRF8 (+37581)
chr16 85980985 85983385	2821	C4	0.129342992205641	-1.397990898396	-0.993521099940573	-0.5343896822843	FOXF1 (-561948), IRF8 (+49776)
chr16 86010685 86013039	2822	C7	-0.183121280234108	-1.10099811887728	-1.42290677756381	-1.443386219419	FOXF1 (-532271), IRF8 (+79453)
chr16 87421217 87423249	2824	C2	-0.140173904856987	-0.706913561017141	0.272513050531749	0.547937825021743	FBXO31 (-4870), MAP1LC3B (-3173)
chr16 87521711 87524017	2826	C3	0.701645210587547	1.39889973974301	0.894223521692773	0.748928466851316	ZCCHC14 (+2787), MAP1LC3B (+97458)
chr16 87811985 87814883	2827	C2	0.0505619416739722	-0.564643514180956	-0.291901065965028	-0.176119934027598	KLHDC4 (-13879), SLC7A5 (+89660)
chr16 87903885 87905885	2828	C4	-0.258892467836691	-1.2372608537216	-0.876894223827479	-0.454499506045824	SLC7A5 (-1791), CA5A (+65237)
chr16 88716185 88718817	2830	C3	0.171913960760642	0.977992941876062	1.35181610307839	1.28526982680052	CYBA (+59), IL17C (+12500)
chr16 88769552 88772485	2832	C2	-0.0130597204641536	-0.280656941444618	-0.20210630999423	-0.251283511993768	SNAI3 (-18118), RNF166 (+1810)
chr16 88867985 88870352	2834	C4	-0.0953735846262466	-1.20939258035334	-0.16637326053321	-0.710491403520767	PIEZO1 (-17550), CDT1 (-452)
chr16 89043785 89046285	2837	C4	-0.447262483110406	-0.963572721192322	-0.822644847548556	-1.28028877141447	ACSF3 (-115182), CBFA2T3 (-1423)
chr16 89306485 89308685	2838	C2	-0.0522333019365583	-0.207295656854186	-0.151604104473176	0.101239663453861	ZNF778 (+23467), ANKRD11 (+249384)
chr16 89320385 89322385	2839	C4	-0.385396952086336	-1.20166507296329	-0.160182676892983	-0.564806644993985	ZNF778 (+37267), ANKRD11 (+235584)
chr16 89555336 89558695	2840	C2	-0.0461392795707996	-0.109068612838886	0.32682286344411	0.18433326822217	SPG7 (-17795), ANKRD11 (-47)
chr16 89939185 89941549	2846	C6	0.200179746535596	0.239247866318435	0.0368253778884227	1.16715974603822	MC1R (-43920), TCF25 (+347)
chr16 90060517 90063117	2847	C5	0.58724450778309	1.73228350516134	2.30305935851297	2.55811523589438	CENPBD1 (-22875), DBNDD1 (+14712)
chr16 90164985 90167285	2848	C7	-0.0765823017741183	-1.11022445712812	-1.85880548005451	-2.81613885420439	PRDM7 (-23797)
chr17 812125 814492	2849	C2	-0.450811819759863	-1.04102724617975	-0.388052740950046	-0.0621001596965812	GLOD4 (-127728), NXN (+69701)
chr17 1552150 1554150	2855	C6	0.225155788667066	0.264998195044109	1.00216581641815	0.492252557272669	SCARF1 (-4109), RILP (+221)
chr17 1619192 1621550	2856	C3	0.269137903745321	1.13324949558641	1.44237239322031	1.30951818184633	WDR81 (-7883), TLCD2 (-6639)
chr17 2294892 2297325	2858	C2	0.00766307605992323	-0.0858314570283446	-0.852755238047618	0.407249115696044	MNT (+8303), SGSM2 (+55303)
chr17 2341601 2343892	2860	C3	0.130037361706694	1.04685675348114	1.19514026605832	0.252146220622642	MNT (-38335), METTL16 (+72433)
chr17 2413825 2415925	2861	C4	-0.558172185579963	-0.239032671610794	0.0175852145591687	-2.96971380836705	MNT (-110463), METTL16 (+305)
chr17 3538907 3540355	2863	C6	-0.257741948611534	-0.111516983005375	0.753556327775455	1.50547804412444	CTNS (-142), SHPK (-15)
chr17 3542137 3544425	2864	C1	-0.145827920623493	0.874189127792497	-0.335923338957722	-0.496932981973172	CTNS (+3508), TAX1BP3 (+28695)
chr17 4045892 4048025	2866	C2	-0.231919986784038	0.222471692360969	-0.124128323095346	0.0564775464660898	CYB5D2 (+409), ANKFY1 (+120183)
chr17 4668850 4670650	2867	C3	0.539551271715648	1.84474117205308	1.26562699660165	1.45005430193223	TM4SF5 (-5437), ZMYND15 (+25936)
chr17 4746592 4749350	2868	C4	0.208964384249804	-0.512877698918746	0.306479284371431	-1.67317154346651	MINK1 (+11288), CHRNE (+58398)
chr17 4842625 4844950	2869	C2	-0.308503660917882	-1.15038501827396	0.102042762049258	-0.0834289242463394	SLC25A11 (-242), PFN1 (+8521)
chr17 4850129 4853892	2870	C2	-0.235264797343066	-0.0557598216584939	-0.149916683954902	0.0197275662858144	SLC25A11 (-8465), PFN1 (+298)
chr17 4869337 4872701	2871	C6	0.166011448921408	0.224389166129349	1.03436602794687	0.948548341210953	SPAG7 (+148), ENO3 (+16629)
chr17 5388925 5391025	2873	C1	0.0918191684401072	0.218100725438719	0.420429307039002	-0.149199351037761	DERL2 (-438), MIS12 (-272)
chr17 6553625 6555625	2874	C4	-0.815476152395443	-1.25319966391148	-1.16290380416248	-0.669983361935864	KIAA0753 (-10378), MED31 (+329)
chr17 6655225 6657325	2875	C4	-0.165608912531507	0.38258483335783	-0.5995148120119	-0.93331343975283	SLC13A5 (-39389), XAF1 (-2884)
chr17 6658850 6660550	2876	C3	0.164822663228961	1.14927530809878	1.04346941039663	1.63463710592066	FBXO39 (-19842), XAF1 (+541)
chr17 6851309 6853425	2877	C4	-0.386208785205083	-0.543351538416817	-1.21893311643511	-0.899781734766666	TEKT1 (-117287), ALOX12 (-47017)
chr17 7034829 7037225	2879	C1	0.682258896982169	0.224131090253944	0.816868971721056	0.203868157334376	ASGR2 (-17899), ASGR1 (+46856)
chr17 7116725 7118925	2880	C4	0.0214920625399884	-1.57140747710778	-1.1865444025804	-0.654393709944922	ASGR1 (-34942), ACADVL (-2619)
chr17 7154350 7156692	2881	C2	-0.0246632535181568	-0.0169006008554475	-0.467353820475157	0.0475032178537312	CTDNEP1 (-121), ELP5 (-84)
chr17 7209825 7212601	2882	C2	0.0152663912205085	-0.199520557196444	-0.0439467894806393	0.258621361116713	EIF5A (+895), GPS2 (+7670)
chr17 7232125 7234109	2883	C2	-0.0247814838338772	-0.802104142879586	-0.711717261438363	0.200675868967305	ACAP1 (-6731), NEURL4 (-470)
chr17 7386125 7388555	2884	C2	-0.195503997229661	-0.213780755660132	-0.352947802474512	-0.194669042354581	ZBTB4 (+242), SLC35G6 (+2619)
chr17 7475225 7477625	2886	C2	-0.160414224017769	-0.378088844437208	0.0695796226106748	0.376005988853169	CD68 (-6360), EIF4A1 (+281)
chr17 7588901 7591292	2889	C2	-0.306362370561629	0.0713021821717327	-0.181570290776661	0.0127195489651882	WRAP53 (+478), TP53 (+759)
chr17 7759701 7762050	2891	C2	0.215700197333352	-0.727298482743568	-0.283217254073847	0.0302203876428644	LSMD1 (+296), TMEM88 (+2493)
chr17 7788825 7791629	2892	C2	-0.315837975112101	-0.732422102612803	0.126005556596262	-0.0733960580623688	CHD3 (+2103), KCNAB3 (+42526)
chr17 8041501 8043625	2893	C1	-0.250613528126725	0.891244017129873	0.223903157768723	0.252235940510034	HES7 (-15161), PER1 (+13190)
chr17 8054125 8056025	2894	C2	-0.0351396149773848	-0.49436893998856	-0.456833683126058	-0.490634356174308	HES7 (-27673), PER1 (+678)
chr17 8075992 8077901	2895	C1	-0.170276332203105	0.0981962826823749	0.146137156983402	-0.448827739168798	VAMP2 (-10654), TMEM107 (+2770)
chr17 8112692 8114825	2896	C4	-0.0969665415296892	-0.791529431543743	-0.972111438419297	-1.00533662668945	C17orf59 (-20195), AURKB (+157)
chr17 8124407 8127409	2897	C2	-0.102187135054596	-0.341920132141505	0.226467526856534	0.31832866511593	AURKB (-11992), CTC1 (+25454)
chr17 8150225 8152601	2898	C2	-0.0862230622444493	-0.136205961178477	-0.370134866516816	-0.431573566766853	PFAS (-1191), CTC1 (-51)
chr17 8198025 8199925	2899	C4	-0.456310521019174	-0.644169302757071	-0.256696286498967	-1.54540908461277	ARHGEF15 (-14626), SLC25A35 (-805)
chr17 8824892 8827225	2900	C6	0.149755298980769	0.558082829214141	0.821302885895678	0.534469280074902	PIK3R6 (-55065), PIK3R5 (+42965)
chr17 8868925 8871250	2901	C2	0.216727934811713	-0.711054764679056	0.146935956318436	-0.0487316644812564	NTN1 (-54771), PIK3R5 (-1064)
chr17 9248892 9250725	2902	C4	-0.0676594926338606	-0.0990267944382385	-0.594339576398406	-0.708710210345894	STX8 (+229744), NTN1 (+324950)
chr17 10017425 10019601	2905	C6	0.564820944696724	-0.233416817990282	0.130303057172703	0.481837000390252	RCVRN (-209575), GAS7 (+83355)
chr17 14524625 14526825	2909	C7	-0.481741435151675	-0.845974869004358	-2.39779024881005	-1.1560393313646	HS3ST3B1 (+321325), PMP22 (+640181)
chr17 14640625 14642825	2910	C6	0.00775601748208843	-0.630257514169608	0.426462612225064	0.633385567690747	HS3ST3B1 (+437325), PMP22 (+524181)
chr17 14647492 14649450	2911	C2	0.151809859179101	-0.0226091509414415	-0.393935256324533	-0.334294542609791	HS3ST3B1 (+444071), PMP22 (+517435)
chr17 15650925 15653225	2912	C7	-0.0167587415864801	-2.10851772529162	-2.60545076122191	-2.78415673170055	ADORA2B (-196156), TBC1D26 (+16484)
chr17 15817207 15818937	2913	C3	-0.116727293605421	0.302750174259579	1.75501028424276	1.04612681831221	ADORA2B (-30159), TBC1D26 (+182481)
chr17 15861501 15863301	2914	C3	0.637768450388348	0.531526342944648	1.06403062072702	0.723794616740869	TTC19 (-40293), ADORA2B (+14170)
chr17 16118425 16120901	2915	C4	-0.0566936772547314	-0.426059166051339	-0.290893975538998	-0.645300683530814	PIGL (-861), NCOR1 (-800)
chr17 16188909 16191525	2916	C4	0	-0.574399019531928	-1.06310013479285	-1.6104205178209	CENPV (+66596), PIGL (+69693)
chr17 16283525 16285692	2917	C2	-0.460698327819578	0.100791920229986	-0.273843921866637	0.486580839904743	TRPV2 (-34247), UBB (+496)
chr17 17183325 17185525	2919	C2	-0.255773017012365	-0.863554462598404	-1.22682228037612	0.311857998017928	FLCN (-43972), COPS3 (+182)
chr17 17584925 17587129	2920	C2	-0.0875108846625616	0.323436870165738	-0.342991468199685	0.357192975802685	RAI1 (+1240), SREBF1 (+154274)
chr17 17653825 17655925	2921	C4	-0.263862701533564	0.0349996664813268	-0.85273175854466	-1.16114038452548	RAI1 (+70088), SREBF1 (+85426)
chr17 17726625 17729025	2922	C2	-0.177424122687773	-1.2773544291312	0.588873193787937	0.510343958418409	SREBF1 (+12476), RAI1 (+143038)
chr17 17739701 17744301	2923	C2	-0.123319811249407	-0.328805191755308	-0.00830486787437184	-0.687962901849904	SREBF1 (-1700), TOM1L2 (+133710)
chr17 18085525 18087725	2924	C2	-0.0327317116997276	-0.470396128858273	0.0126012540898454	0.468017274315456	ALKBH5 (-928), MYO15A (+74605)
chr17 18217825 18219925	2926	C6	-0.15146504970089	0.532583837763638	0.706056529641749	1.05062188690687	SMCR8 (+251), SHMT1 (+47926)
chr17 19879950 19882529	2928	C6	-0.274175543573699	-0.0647236797194551	0.861013780509173	0.650605295538531	SPECC1 (-109095), AKAP10 (-90)
chr17 19966292 19968425	2929	C1	0.120412643775139	-0.301866768828756	0.312707565084882	-0.654377485055706	AKAP10 (-86209), SPECC1 (-22976)
chr17 20944092 20947429	2932	C6	-0.393304283737541	-0.0202635337623192	0.146839662153199	1.07592571476245	USP22 (+591), CDRT15L2 (+462724)
chr17 21029492 21031625	2933	C2	-0.622852928127358	-0.638774826263788	-0.221339210327259	-0.262601497411302	DHRS7B (+594), TMEM11 (+87378)
chr17 21049009 21051350	2934	C7	-0.216783165537762	-0.350815442595466	-1.85429272302329	-1.701926262649	DHRS7B (+20215), TMEM11 (+67757)
chr17 21116829 21119109	2935	C6	-0.0321123718525814	-0.233107757380664	0.44769501813545	0.433281216789391	TMEM11 (-32), C17orf103 (+38609)
chr17 21189025 21192225	2936	C6	0.0494374061355154	0.261235691575457	0.129634026499963	0.953921334911542	KCNJ12 (-88884), MAP2K3 (+2641)
chr17 25620509 25622950	2938	C6	0.0109080490346258	0.448478643347017	0.604221483392853	0.520219090452659	KSR1 (-177306), WSB1 (+624)
chr17 25659125 25661129	2939	C6	0.227146176148425	-0.273954802369441	0.262878315700072	1.08948008053175	KSR1 (-138909), WSB1 (+39021)
chr17 25739692 25741925	2940	C4	-0.251025114236385	-1.21089500273606	-0.3815800214006	-0.588619633470878	KSR1 (-58227), WSB1 (+119703)
chr17 25856709 25860425	2941	C7	-0.178864092701318	-1.06898096220371	-1.09467565713355	-2.04837935585481	LGALS9 (-98257), KSR1 (+59531)
chr17 25957750 25960192	2942	C3	0.0753590384462655	1.1382857721785	0.315548751814851	1.296706838762	LGALS9 (+2147), NOS2 (+168554)
chr17 26925425 26927692	2943	C2	-0.00703259245280116	-0.388868240308932	-0.337260647796931	-0.527482311125031	SPAG5 (-262), ENSG00000167524 (+14620)
chr17 26988192 26990301	2944	C6	-0.0216231337717333	0.0354099744336479	0.307607619119129	0.651033299170305	SDF2 (-54), PROCA1 (+49625)
chr17 27037025 27039125	2945	C2	-0.048059790170869	0.0074085532655005	-1.04422042628637	-0.217573435295524	SDF2 (-48882), PROCA1 (+797)
chr17 27046055 27048429	2946	C6	-0.683181561685996	-0.00431670334532971	0.115770651463633	1.25163743814319	RPL23A (+831), TLCD1 (+5984)
chr17 27619350 27622301	2953	C2	-0.403579063530916	0.0371994242308976	-0.045453463509541	0.388468990456206	NUFIP2 (+310), CRYBA1 (+46945)
chr17 27716807 27718207	2954	C3	0.0469597022339085	0.317944499543021	1.04162906688997	1.56930891049421	NUFIP2 (-96371), TAOK1 (-111)
chr17 27893925 27896125	2955	C6	-0.342262485711539	-0.812279048388581	0.67372468710164	0.988624026463373	ABHD15 (-870), TP53I13 (-637)
chr17 28032792 28034792	2956	C1	0.000994037085727582	0.255656743976993	0.579932819434024	0.104243300295382	CORO6 (-83875), SSH2 (+223378)
chr17 28036709 28038625	2957	C4	-0.0734624691123662	-0.683013978058288	-1.29368065179093	-1.50532480781001	CORO6 (-87750), SSH2 (+219503)
chr17 28047225 28051125	2958	C4	0.00480374475950129	0.00160989411883652	-0.246724391899443	-1.32526760716921	CORO6 (-99258), SSH2 (+207995)
chr17 28430625 28432925	2962	C4	0.0358649228450534	-0.745279476742797	-1.10558133384063	-0.625300398221696	NSRP1 (-12024), EFCAB5 (+163152)
chr17 28442825 28445092	2963	C2	-0.101949824090659	0.108451904309655	-0.142852398638514	0.148184890595202	NSRP1 (+160), SLC6A4 (+119061)
chr17 28658550 28660550	2964	C7	0.494941183497046	0.581442404012329	-2.45704111982271	-1.6328293898586	BLMH (-40538), TMIGD1 (+1515)
chr17 28686325 28688425	2966	C4	0.111113134462594	-1.25930448560425	-0.556622245863432	-1.21683410105013	TMIGD1 (-26310), CPD (-18548)
chr17 29034029 29036525	2967	C1	-0.20056477547713	0.0818692055169349	0.157014310678768	-0.516325207723654	CRLF3 (+116517), GOSR1 (+230897)
chr17 29279537 29282029	2970	C3	-0.666549565107074	0.734832438940964	1.83731663804341	1.38292699093936	RNF135 (-16436), ADAP2 (+32085)
chr17 29297650 29300025	2971	C3	0.242945518177512	0.827513924057201	1.71962178996287	1.58111606091748	NF1 (-123107), RNF135 (+1619)
chr17 29394101 29396150	2973	C6	-0.0212018473885488	0.44092745056394	0.804601292934024	0.472126053501769	NF1 (-26819), RNF135 (+97907)
chr17 29635501 29637829	2974	C4	0.0979544406120064	0.111639122324634	-0.0711899193873885	-1.17330031232237	OMG (-12236), EVI2B (+4465)
chr17 30214509 30217525	2977	C4	-0.407604558826571	-0.231321661731302	-1.12433060259944	-1.33018031760893	COPRS (-29661), UTP6 (+12767)
chr17 30453550 30455537	2978	C3	0.432665950393412	1.44673105100905	1.36104076312421	1.07985370833127	RHOT1 (-14941), LRRC37B (+106383)
chr17 30467609 30470025	2979	C1	-0.12395146924697	0.592899823519762	0.501118015091764	0.194223307801403	RHOT1 (-668), LRRC37B (+120656)
chr17 30676425 30678592	2980	C6	0.0542523761082222	0.239510344112157	-0.187504044655134	0.508179703138404	PSMD11 (-93770), ZNF207 (+373)
chr17 32633537 32635137	2981	C5	1.69955297722405	2.93558982881123	2.77193188040195	2.42892374170019	CCL8 (-11718), CCL11 (+21650)
chr17 33307025 33309125	2982	C2	-0.156195451673008	-0.152685286083911	-0.0367597028007805	-0.0546183951695092	LIG3 (+562), RFFL (+108263)
chr17 33317309 33319723	2983	C4	0.122209953040221	-0.276767511238378	-1.40732690638689	-0.909096610674317	LIG3 (+11003), RFFL (+97822)
chr17 33667929 33669729	2984	C2	-0.560833401094705	-0.0728660962577752	-0.153023819581562	0.457787933501479	SLFN11 (+31810), SLFN5 (+98774)
chr17 33813625 33815625	2986	C4	-0.311891250882571	-0.310885154020825	-2.3422036680903	0.116330105272817	SLFN13 (-38769), SLFN12L (+251)
chr17 34206701 34208601	2987	C2	0.229669307718671	0.52894362718413	-0.803781352720595	-0.117027300243578	CCL5 (-139), RDM1 (+50126)
chr17 34222292 34224350	2989	C4	-0.00722426622685498	-0.349528636939248	-0.970603959962531	-0.692538319332479	CCL5 (-15809), RDM1 (+34456)
chr17 34889992 34892125	2991	C2	-0.0563579297381708	-0.118493378013006	-0.35301379347445	0.502150108666975	GGNBP2 (-9678), PIGW (+190)
chr17 34899809 34902601	2992	C6	0.00531135857052704	0.214926627336138	0.357942291338605	0.53433270424905	DHRS11 (-47023), GGNBP2 (+468)
chr17 35766325 35768425	2993	C2	-0.0432892737759282	-0.4260539396475	-0.74412189657205	-0.313348107604322	DUSP14 (-102606), TADA2A (+410)
chr17 36907692 36909692	2995	C3	-0.0431652719102465	0.998899853296576	0.315853322126771	1.2482879114287	PCGF2 (-2622), PSMB3 (-297)
chr17 36980425 36982850	2996	C2	0.168106064658232	0.0428689723977719	-0.1892044556428	0.50950364729724	PIP4K2B (-25480), CWC25 (+96)
chr17 37039225 37041350	2997	C1	-0.120251962947772	-0.0384648754418224	0.491656656436967	-0.419567998398527	LASP1 (+14176), PLXDC1 (+267614)
chr17 37054750 37058037	2998	C6	-0.0232821907001413	-0.0336123619622934	0.944711878658096	0.304460504473069	LASP1 (+30282), PLXDC1 (+251508)
chr17 37355225 37357725	2999	C6	-0.321985356984843	0.206084823093249	0.145486328879575	0.444499998747237	CACNB1 (-2519), RPL19 (-61)
chr17 37364625 37366801	3000	C2	0.0233408987725318	0.0515834718677987	-0.223994932859184	0.249677669306805	RPL19 (+9177), STAC2 (+16412)
chr17 37617025 37619225	3002	C6	0.0554425889114737	0.222500423992034	0.236177000634631	1.03403939751449	MED1 (-10586), CDK12 (-167)
chr17 37843325 37845325	3003	C6	-0.533682583280771	0.309450097301964	0.445369546237498	0.283459435064457	PGAP3 (+35), PNMT (+19914)
chr17 38254125 38256225	3004	C2	0.0684450044786345	-0.488275576483684	0.179681502676087	0.437049493776364	NR1D1 (+1803), THRA (+36112)
chr17 38285725 38288025	3005	C4	0.251579337001995	-0.271587590565636	-1.01229829238984	-0.756257991829879	CASC3 (-9701), MSL1 (+8008)
chr17 38295392 38297625	3006	C6	0.182231626062556	0.101577994834134	0.451745817856372	0.481898043683309	CASC3 (-67), MSL1 (+17642)
chr17 38478025 38480850	3007	C2	-0.252909594382311	-0.980192428655241	-0.893077230091947	-0.0397907929345131	RARA (+13992), GJD3 (+40629)
chr17 38803225 38805225	3009	C6	0.20717266353739	0.707614948202625	0.150010094738588	1.12476103988554	CCR7 (-82501), SMARCE1 (+535)
chr17 39834225 39836225	3010	C3	0.135438975062556	1.40574842909981	1.23363198488024	1.42464176411386	KRT17 (-54396), EIF1 (-9920)
chr17 39844392 39846725	3011	C6	0.287713513666138	0.50903209613844	0.603485610009823	0.936059148450353	GAST (-23019), EIF1 (+414)
chr17 40263601 40265801	3013	C5	0.544961710291452	2.57677130329174	2.25697089393575	0.977095174031632	ZNF385C (-49626), DHX58 (+50)
chr17 40538925 40541137	3014	C1	0.251196028905478	0.56041324234632	-0.29049145683486	0.256228483631201	STAT3 (+555), STAT5A (+100466)
chr17 40608392 40610801	3015	C1	-0.117741588343204	0.137526681427435	-0.0246756247630658	-0.0934462011723249	PTRF (-34062), ATP6V0A1 (-1301)
chr17 40713525 40715601	3016	C3	0.134941810732036	0.732621196532526	0.47897392408589	1.27910370973264	MLX (-4527), COASY (+394)
chr17 40728925 40731050	3018	C2	-0.547518804763433	-0.0193027671677208	-0.145589836642725	-0.447622849014423	PSMC3IP (-175), FAM134C (+31414)
chr17 40829325 40831525	3019	C1	-0.0276828166782016	-0.0866315678485107	0.446246266684253	-0.326280104350724	PLEKHH3 (-1456), CCR10 (+3436)
chr17 41080101 41082050	3021	C2	0.169623464574874	0.339923005828847	-0.419420213256745	0.172540666263003	G6PC (+28261), AARSD1 (+35417)
chr17 41131225 41133425	3022	C4	-0.178340459423393	-1.03937532115706	-1.10003381975368	-0.646198755137674	AARSD1 (-15832), PTGES3L-AARSD1 (+220)
chr17 41157925 41160025	3023	C3	0.182168278842119	1.42246980457497	1.29145155492927	0.384746311908468	IFI35 (+218), VAT1 (+15460)
chr17 41165609 41167509	3024	C4	0.483736022729595	-1.21724845454376	-0.783855332998272	-0.764862385647334	IFI35 (+7802), VAT1 (+7876)
chr17 41170329 41172925	3025	C7	-1.0380676922792	-1.32919280063943	-2.77533210188041	-1.85138775905829	VAT1 (+2808), IFI35 (+12870)
chr17 41276409 41278625	3026	C2	-0.0323258225263461	-0.0848729402736776	-0.585135159310785	0.0811258804144978	NBR1 (-44994), BRCA1 (-17)
chr17 41321509 41324650	3027	C2	-0.241460498625447	-0.0585964284538844	-0.107880112375981	-0.246381031658973	TMEM106A (-40814), NBR1 (+569)
chr17 41392292 41394629	3028	C2	-0.0729707711937184	0.154560552729652	-0.378779082114037	0.182837846897861	ARL4D (-82866), TMEM106A (+29567)
chr17 41400055 41401255	3029	C3	0.16340288620858	0.0262713870056593	1.11558045530197	1.98374495529686	ARL4D (-75672), TMEM106A (+36761)
chr17 41436892 41439250	3030	C2	0.123444447010186	-0.189316657255848	-0.822881512653672	-0.141458241855484	ARL4D (-38256), TMEM106A (+74177)
chr17 41445050 41447425	3031	C1	0.0323571951802906	0.29046735059464	0.380023205186917	-0.135539705980414	ARL4D (-30089), TMEM106A (+82344)
chr17 41465292 41467201	3032	C6	-0.0782945808911128	0.129870036649773	0.39749371395198	1.19921758691572	ARL4D (-10080), TMEM106A (+102353)
chr17 41732525 41734725	3033	C4	-0.514017410210157	0.0150822741636378	-1.11545961219978	-0.791747528072573	ETV4 (-109825), MEOX1 (+5697)
chr17 41796501 41799350	3034	C3	0.530283471370203	0.638148993101596	1.50617537737577	1.07181224215142	MEOX1 (-58604), SOST (+38230)
chr17 41845150 41847325	3035	C4	-0.103452260419674	-0.613837166453472	-0.879666098981315	-1.58505534216437	SOST (-10082), DUSP3 (+10118)
chr17 41855509 41857829	3037	C4	-0.213952269410984	-1.015127492231	-1.02087721634946	-1.07746361758253	DUSP3 (-313), MPP3 (+53869)
chr17 42172325 42174750	3039	C4	-0.0443361709231986	-0.32943567474642	-0.245342303354239	-0.665487754739351	G6PC3 (+25435), HDAC5 (+27468)
chr17 42200225 42202225	3040	C6	0.434493223609337	-0.0607142375988866	0.0563207972991559	0.514017760772531	ASB16 (-46849), HDAC5 (-219)
chr17 42275550 42278325	3043	C6	0.0709605803296546	0.272251854882385	0.444281937119665	1.43184689201358	ATXN7L3 (-1500), UBTF (+22056)
chr17 42295429 42299029	3044	C6	-0.17147901038842	-0.33876874385906	1.66825383074136	1.65046514250871	ATXN7L3 (-21791), UBTF (+1765)
chr17 42579925 42581937	3045	C3	-0.195922473172617	0.723694500863423	0.825744844431991	0.993390671384977	FZD2 (-53994), GPATCH8 (-162)
chr17 42633325 42635325	3047	C1	0.0943232829800248	0.132982591755564	0.597357101832205	-0.30575644586659	GPATCH8 (-53556), FZD2 (-600)
chr17 42976009 42979225	3048	C4	-0.0775231834257741	-0.481499028293568	-0.756030127013461	-1.16598958123668	CCDC103 (+475), GFAP (+15245)
chr17 43224201 43226825	3049	C1	-0.0667217874646824	-0.0602096073876923	0.359117528539448	0.145838130480513	HEXIM2 (-12554), HEXIM1 (+829)
chr17 43237409 43239701	3050	C6	0.298616853067038	0.0978312231682584	0.232004453963186	1.69598115958783	FMNL1 (-60601), HEXIM2 (+488)
chr17 45147601 45150550	3051	C1	0.446015625503142	0.298840022101624	-0.308887809182695	-0.634951841416313	RPRML (-92462), CDC27 (+117466)
chr17 45265201 45267292	3052	C6	-0.267889862094375	0.63404534488023	0.442937377138949	1.11944016569486	RPRML (-209633), CDC27 (+295)
chr17 46078855 46081150	3056	C3	0.273103700084468	1.24966567364625	1.67254335587676	1.66442781040933	CDK5RAP3 (+31596), COPZ2 (+35136)
chr17 46184237 46186409	3059	C2	-0.13848867154865	0.221870204408891	-0.150155213499879	0.284894947964499	SNX11 (+403), SKAP1 (+322229)
chr17 46189137 46191525	3060	C4	-0.200886861285665	-0.399234492865117	-0.486098221722537	-0.612063292849087	SNX11 (+5411), SKAP1 (+317221)
chr17 46928525 46930825	3061	C7	-0.84469526120236	-1.52289268433083	-1.49663986245395	-1.16894882822866	ATP5G1 (-40504), CALCOCO2 (+21279)
chr17 46984425 46986729	3062	C6	-0.207755047860676	0.211968154806072	-0.324685990049806	0.708424128982758	UBE2Z (-154), ATP5G1 (+15398)
chr17 46992337 46994237	3063	C5	1.24103135168165	3.0151978141403	3.13210549336798	2.81935850895258	UBE2Z (+7556), SNF8 (+29192)
chr17 47268792 47270925	3064	C6	0.367631701580405	-0.0677059644746949	0.394818136670747	1.21865633591515	GNGT2 (+16903), B4GALNT2 (+59530)
chr17 47753109 47755829	3066	C4	-0.168886290738689	-0.312888685669174	-0.916604254674919	-0.575013834665178	SPOP (+1056), NXPH3 (+101249)
chr17 47811225 47813209	3067	C7	0.335842045821102	-1.28601871681919	-1.80430549542912	-2.27938080904956	KAT7 (-53700), SLC35B1 (-26900)
chr17 47816550 47820129	3068	C1	0.32793992554222	0.391287273858531	-0.0145020794690758	-0.425848241518628	KAT7 (-47577), SLC35B1 (-33023)
chr17 47864550 47866909	3069	C1	-0.285776554985558	0.336302136589133	0.109621198013692	-0.0742930783158593	SLC35B1 (-80413), KAT7 (-187)
chr17 48497725 48500092	3071	C2	-0.310554857922957	-0.468193301684669	0.261887226207374	-0.619402294582817	LRRC59 (-23995), ACSF2 (-4610)
chr17 48784437 48786925	3072	C1	-0.0503430506443902	0.351951717869592	-0.111793255095917	-0.6565896247285	LUC7L3 (-11224), ANKRD40 (-396)
chr17 48796225 48798225	3073	C6	0.199182963817342	-0.153533857377121	0.529529072799032	1.17789000338518	WFIKKN2 (-115546), LUC7L3 (+320)
chr17 49007725 49009725	3075	C2	0.462986303644186	-1.53065798601119	-0.420521793813971	-0.0790654841437793	TOB1 (-65019), SPAG9 (+189501)
chr17 49197425 49200101	3076	C6	0.212187855100414	0.0713097971802947	0.419493091244448	0.361585811458485	NME1-NME2 (-32157), SPAG9 (-537)
chr17 49230455 49231807	3077	C6	0.0631691822811393	-0.134880499677112	0.705970220802371	1.19315297869227	NME2 (+180), MBTD1 (+106296)
chr17 49336425 49339192	3078	C6	-0.0709928888173803	-0.00798272940642892	0.671411642825921	0.833381990868826	MBTD1 (-382), UTP18 (-80)
chr17 54990937 54993450	3082	C1	0.259822080605714	0.442657674787153	0.262977488979794	-0.0186257697612058	TRIM25 (-795), COIL (+46221)
chr17 54995629 54997625	3083	C2	0.263068865310437	0.131448948591661	-1.10839204377535	-0.36865445580549	TRIM25 (-5228), COIL (+41788)
chr17 55167909 55170629	3085	C7	-0.310767626740922	-1.71081404788901	-2.16346891999641	-1.2628421227811	MSI2 (-164626), AKAP1 (+6718)
chr17 55969325 55971525	3087	C4	0.118168758181152	-1.46848605114935	-0.519434732993547	-0.42738307861797	MRPS23 (-43008), VEZF1 (+95088)
chr17 56083492 56085829	3088	C2	-0.414406123849683	-0.261728580375043	-0.184019329937334	0.0681089715460149	VEZF1 (-19148), SRSF1 (+46)
chr17 56361225 56363409	3090	C7	-0.351610797502952	-1.32984227848943	-1.94923987929321	-1.5644088108689	MPO (-4021), BZRAP1 (+43128)
chr17 56365009 56367929	3091	C7	0.0368749224058138	-1.5475278516819	-1.11967188584064	-2.25195771057598	MPO (-8173), BZRAP1 (+38976)
chr17 56407601 56410529	3092	C1	-0.0924142869741242	0.157851393674016	0.252423957663572	0.218623123196762	BZRAP1 (-3620), SUPT4H1 (+20498)
chr17 56413325 56417125	3093	C4	0	-0.315439665207879	-0.398611169260078	-0.871880527642767	BZRAP1 (-9780), SUPT4H1 (+14338)
chr17 56420625 56422950	3094	C1	0.479805805710721	0.861106923613729	-0.0394709479392033	-0.507098147140772	BZRAP1 (-16343), SUPT4H1 (+7775)
chr17 56708125 56710409	3097	C4	-0.291211887760349	-0.717752197498268	-0.626903465379374	-0.963010795631965	SEPT4 (-91088), TEX14 (+60117)
chr17 57695692 57698125	3100	C3	0.142864828756477	0.650191238212379	0.80728175616488	0.780380256028487	CLTC (-310), DHX40 (+54023)
chr17 57783601 57785725	3101	C6	0.267716534973668	0.494249851803182	0.0169230491360953	0.668539608116808	PTRH2 (-5877), VMP1 (-163)
chr17 57863050 57865507	3102	C1	0.062582185473505	0.439600147252267	0.036198909835691	-0.291909892670967	VMP1 (+79453), TUBD1 (+106017)
chr17 57905725 57908029	3105	C4	-0.0465165902120889	-0.364954071205038	-0.46041076731304	-0.828756402152044	TUBD1 (+63419), VMP1 (+122051)
chr17 57914009 57916837	3106	C6	0.153986669508419	0.392843173640898	0.330374534042214	0.421626815824131	TUBD1 (+54873), VMP1 (+130597)
chr17 58040625 58042901	3107	C2	-0.250599515705185	-0.30167032295313	-0.944967138390332	-0.228777489245002	RNFT1 (+317), RPS6KB1 (+71238)
chr17 58570492 58572625	3109	C4	0.617136401958536	0.288290915914732	-0.438885890032102	-1.07401203424839	USP32 (-102064), APPBP2 (+32021)
chr17 58940425 58942725	3110	C7	-0.237017903281162	-0.383134269668199	-0.968114252231334	-2.71136581028374	TBX2 (-535682), BCAS3 (+186325)
chr17 59327892 59330625	3111	C4	-0.112818689129812	-0.45468028924561	-0.65519375399686	-0.656928997786492	TBX2 (-147998), BCAS3 (+574009)
chr17 60668025 60670025	3113	C1	-0.316323918049655	1.06018669381602	0.498102743738972	-0.338714536080719	MRC2 (-35737), TLK2 (+112639)
chr17 60688150 60690525	3114	C1	-0.0820008254589535	0.0482604589566513	-0.00647614104239538	-0.308965876069545	MRC2 (-15424), TLK2 (+132952)
chr17 60703425 60706129	3115	C6	-0.115194027093984	-0.512119627779678	0.736429797737901	0.802361277274346	MRC2 (+15), MARCH10 (+180918)
chr17 61850092 61852525	3119	C6	0.0269873538250027	0.200485250244459	0.29611805496086	0.457366476696744	PSMC5 (-53234), DDX42 (+86)
chr17 61919429 61921925	3121	C6	-0.430064295093786	-0.0875885469599582	0.70628229883758	0.402765536230841	SMARCD2 (-377), CSH2 (+30449)
chr17 62256625 62258929	3124	C4	-0.228993009968929	-0.656315923573695	-1.43760849673926	-0.667673775835033	ERN1 (-50292), TEX2 (+82810)
chr17 62261825 62263925	3125	C1	0.00841995495409184	0.439700823779141	-0.45849217168319	-0.501183754530279	ERN1 (-55390), TEX2 (+77712)
chr17 62354425 62356525	3126	C4	-0.47838283825338	-1.02278091242947	-1.30294317709028	-0.214988012163615	TEX2 (-14888), POLG2 (+137679)
chr17 62492292 62494425	3127	C2	-0.078211543144956	-0.0582225135833303	0.124898614957454	0.0496280204328905	POLG2 (-205), DDX5 (+9280)
chr17 62772692 62774825	3129	C3	-0.0367058321968625	0.458450993452294	0.85814703575365	1.22773345607829	SMURF2 (-115573), LRRC37A3 (+141144)
chr17 63051592 63053809	3133	C3	0.0511552100547236	0.990119917955009	0.625457602271519	1.90056817998731	LRRC37A3 (-137798), GNA13 (+256)
chr17 63055725 63057701	3134	C4	-0.141184312170578	0.0133459693935564	-0.396453085048275	-2.57951025486013	RGS9 (-76879), GNA13 (-3756)
chr17 64455001 64457425	3135	C4	0.0333504387426854	-0.641402878602475	0.0656678758348528	-0.921645643925184	CACNG5 (-375022), PRKCA (+157269)
chr17 64845425 64847525	3137	C4	0.74201074098228	-0.790439849103664	-1.25050938756322	-1.58415397123227	CACNG4 (-114551), CACNG5 (+15240)
chr17 65361092 65363225	3139	C6	0.217791543080296	0.503754871581778	0.344706596300681	0.426630894249885	HELZ (-120860), PSMD12 (+584)
chr17 65476825 65479325	3140	C4	-0.225244213310955	-0.52520435171055	-0.762850119485655	-0.769695755172486	NOL11 (-235874), PITPNC1 (+103804)
chr17 65505225 65507429	3141	C1	0.126456052094294	0.398870374686635	0.761318658009871	0.118305774267289	NOL11 (-207622), PITPNC1 (+132056)
chr17 66031350 66033401	3142	C1	-0.149690214872994	0.139942134813127	0.473197694257566	0.142894791248347	AMZ2 (-211339), KPNA2 (+300)
chr17 66504725 66506725	3146	C7	-0.0961452751108066	-0.870421527216962	-2.82952357277388	-2.10549612750539	WIPI1 (-52163), PRKAR1A (-2843)
chr17 67042825 67044925	3148	C4	-0.338132063480685	-0.513560317156601	-0.393505347797353	-0.890329259661117	ABCA8 (-92383), ABCA9 (+13330)
chr17 68309501 68311450	3149	C1	0.638873283828222	0.796558577458402	0.0638362680798706	0.317929446711766	KCNJ2 (+144800)
chr17 71138025 71140350	3151	C3	0.110593477670966	1.54558359526346	0.948632541749368	0.845090689583887	SLC39A11 (-50361), SSTR2 (-21963)
chr17 72438450 72440301	3152	C2	0.107556102690303	-0.139235382955403	-0.0641550379667399	0.416389334024036	CD300A (-23179), GPRC5C (+12324)
chr17 72507809 72510501	3154	C6	-0.0458652450422963	0.406896907990785	0.171588582608228	1.26753699754991	CD300LB (+18450), CD300A (+46600)
chr17 72773825 72776692	3156	C7	-0.924238600914613	-1.22304875671503	-1.49473159699887	-1.0584083741776	TMEM104 (+2637), GRIN2C (+80739)
chr17 73041825 73043725	3157	C6	-0.140529688301675	-0.0929254372493451	-0.408148113114989	0.98044400721093	ATP5H (+283), ICT1 (+34006)
chr17 73177801 73180025	3158	C6	0.219058870236321	-0.340931475111863	0.679942454871211	0.996145729671828	HN1 (-28143), SUMO2 (+165)
chr17 73200625 73202650	3159	C1	0.266920676639937	0.144680936701745	-0.0335698114462892	0.289749603547711	SUMO2 (-22560), NUP85 (-148)
chr17 73223825 73226125	3160	C1	-0.23438556545992	0.135928059838746	0.658573784895629	0.0664591271979449	MRPS7 (-32780), NUP85 (+23189)
chr17 73256825 73258925	3161	C6	0.107383653969022	0.194446664668866	0.73412310364246	0.379180677253196	GGA3 (+10), MRPS7 (+120)
chr17 73265050 73267923	3162	C2	-0.179686018316564	-0.713667882607118	-0.367190812306119	-0.254704009446906	GGA3 (-8602), MIF4GD (+749)
chr17 73285025 73287025	3163	C2	-0.171990580208857	-0.0157911535655399	0.047476294479684	-0.287339644644824	SLC25A19 (-2270), GRB2 (+115542)
chr17 73304425 73306225	3165	C4	-0.22265583491209	0.0174653311099838	-0.174908548560255	-0.84988294365441	SLC25A19 (-21570), GRB2 (+96242)
chr17 73333792 73336229	3167	C7	-0.177284908826746	-1.20879155768768	-1.12567433998879	-1.44808329486092	SLC25A19 (-51256), GRB2 (+66556)
chr17 73399592 73402050	3168	C3	0.163285612868283	0.444960438780979	1.13221295597753	0.83086567305024	SLC25A19 (-117066), GRB2 (+746)
chr17 73583725 73585925	3171	C6	0.116290365927287	-0.108752877411234	0.550143424712511	1.85327581570061	MYO15B (-13773), LLGL2 (+63005)
chr17 73974425 73976625	3174	C6	0.0430325780843003	-0.0119306659505138	0.65803952292001	0.723611247058412	CDK3 (-21894), ACOX1 (-81)
chr17 74259892 74261492	3175	C3	-0.0363797293511491	0.856192737575737	0.672669431098924	1.04161963131184	RNF157 (-24238), PRPSAP1 (+89538)
chr17 74263807 74264623	3176	C1	-0.167703927823603	0.149965458496233	0.343048692385405	-0.505026166613129	RNF157 (-27761), PRPSAP1 (+86015)
chr17 74476025 74478001	3177	C2	0.107443822942339	0.479841747755593	-1.15495659951208	0.444695465358672	RHBDF2 (+20476), AANAT (+27580)
chr17 74488137 74490401	3178	C5	0.395652009810981	1.29499361488599	1.5971568339628	1.78547175999765	RHBDF2 (+8220), AANAT (+39836)
chr17 74510850 74512650	3179	C3	0.0933949544955029	1.5387195911802	1.17973862798809	1.53114489906347	RHBDF2 (-14261), CYGB (+22237)
chr17 74552425 74554637	3180	C6	-0.316170216342445	0.699873957158138	0.307723804780338	0.609717686206613	PRCD (+17359), ST6GALNAC2 (+28679)
chr17 74711401 74713750	3181	C4	0.0264888509189282	-0.240682987348963	-0.195192508153281	-1.27726406127284	MXRA7 (-5539), JMJD6 (+10185)
chr17 74721425 74723992	3182	C6	0.0529222419098351	0.23513974430881	0.742495026149221	1.05856931022323	MXRA7 (-15672), JMJD6 (+52)
chr17 74732209 74734701	3183	C6	0.0929463992499486	0.258593426508398	0.708311339592536	1.09680794062372	MGAT5B (-135274), SRSF2 (-40)
chr17 74743125 74745125	3184	C4	0.0759977404832936	-0.751165904276791	-1.18362056018074	-1.28976870319927	MGAT5B (-124604), SRSF2 (-10710)
chr17 76193925 76196107	3189	C1	0.383905728177201	0.817934045297108	0.936897413714751	-0.326989155692735	BIRC5 (-15251), AFMID (+11573)
chr17 76279525 76282029	3190	C4	-0.112362482381193	-1.29016890611679	-0.74884022774688	-0.408849013095428	TMEM235 (+52793), SOCS3 (+75381)
chr17 76324501 76326625	3192	C2	-0.185865846581894	-0.194255778545653	0.151606692914303	-0.419225116365937	SOCS3 (+30595), TMEM235 (+97579)
chr17 76383625 76385425	3195	C4	0.134446191465382	-0.0676445105014396	-0.184731052496498	-1.04432314313444	PGS1 (+9804), DNAH17 (+188951)
chr17 76587007 76589692	3197	C3	-0.045769126357145	0.563461779989751	1.00114098933497	1.22744205105748	DNAH17 (-14874), CYTH1 (+190026)
chr17 76836092 76838292	3198	C3	0.0897596140052752	0.229577195034738	1.03617750605751	1.522267745454	USP36 (-440), ENSG00000178404 (+62091)
chr17 76911392 76913525	3200	C4	-0.22441134520548	-0.201685997757382	-0.226568308666788	-0.933371192096796	ENSG00000178404 (-13176), TIMP2 (+9010)
chr17 77810025 77812901	3201	C4	-0.0685950710342193	-1.10558861538043	-0.646630790030387	-0.845044631047732	CBX8 (-40548), CBX4 (+1765)
chr17 77970607 77971755	3203	C3	0.499543745188075	1.13803258425105	1.12053731738269	0.565979026322937	CBX4 (-157953), TBC1D16 (+38466)
chr17 78228007 78229355	3205	C5	0.363334533255613	2.12463826554076	2.52222307101567	2.3971662733991	RNF213 (-5986), SLC26A11 (+34452)
chr17 78427909 78429809	3207	C6	-0.080593673108856	0.434167453921703	0.51514088166794	0.768012538647241	NPTX1 (+21545), ENDOV (+39892)
chr17 78805850 78807925	3210	C3	-0.113091204706591	0.690187246267149	1.25553924931207	0.809761985955626	CHMP6 (-158753), RPTOR (+287820)
chr17 78829550 78831625	3211	C3	-0.00882694672550164	0.44781598262596	1.29860768911833	0.968769720464306	CHMP6 (-135053), RPTOR (+311520)
chr17 78864292 78866601	3212	C6	0.0253797885744778	0.418732205950212	0.160827764898106	0.701506702544714	CHMP6 (-100194), RPTOR (+346379)
chr17 79258525 79260801	3215	C6	0.137602331031596	0.132979800339373	0.426290366725789	0.603023465956367	SLC38A10 (+9442), C17orf89 (+46624)
chr17 79281325 79284209	3216	C2	-0.592762228915922	-0.647221269144454	-0.279113353999812	-0.161275667664261	SLC38A10 (-13662), TMEM105 (+21707)
chr17 79299692 79304650	3217	C4	-0.200128578210342	-0.705524150202314	-0.567218217510517	-0.730574101486628	SLC38A10 (-33066), TMEM105 (+2303)
chr17 79316709 79319925	3218	C2	-0.348442982938381	-0.53067988373009	-0.120029760824661	-0.416972546028727	TMEM105 (-13843), ACTG1 (+161490)
chr17 79479355 79482623	3219	C2	-0.384704763436123	-0.435751805964172	-0.5495361254811	0.888960335129262	FSCN2 (-14569), ACTG1 (-1182)
chr17 79526925 79529250	3220	C1	0.179927321960618	-0.154938159159616	0.39438956503134	-0.443505880504042	C17orf70 (-8685), NPLOC4 (+76084)
chr17 79668992 79671309	3221	C2	-0.547291398369393	-0.881646995133977	0.367859149972159	0.275995994135109	MRPL12 (-236), HGS (+19189)
chr17 79794509 79797125	3224	C7	-0.443924877374413	-1.6600868250222	-1.16798772047082	-1.73747645030413	PPP1R27 (-2908), P4HB (+22753)
chr17 79817025 79820109	3225	C6	-0.172091813410959	-0.29834982857307	-0.0461973009789464	1.12938762020173	PPP1R27 (-25658), P4HB (+3)
chr17 79880029 79882201	3226	C6	0.631669828964676	0.189526601708586	0.379541956418691	0.490827133088534	SIRT7 (-5045), MAFG (+4475)
chr17 80063125 80065409	3228	C4	-0.719525803799929	-0.827172511342446	-1.09021491140569	-1.33526516214247	FASN (-8059), CCDC57 (+106422)
chr17 80173325 80176150	3229	C3	0.255138338969151	0.593710613034133	0.876217013265214	1.13778248147894	SLC16A3 (-16825), CCDC57 (-4049)
chr17 80185592 80188723	3230	C3	-0.0465913538523999	0.501146981719096	1.02188324428768	2.00483828279071	CCDC57 (-16469), SLC16A3 (-4405)
chr17 80224392 80226401	3231	C1	0.259389064884187	0.325806389004798	0.896416598431076	-0.465277184494104	CSNK1D (+6210), SLC16A3 (+33834)
chr17 80254992 80256992	3233	C3	-0.00425280768032461	0.577568086487082	1.28356722968587	1.58938799788988	CSNK1D (-24385), CD7 (+19486)
chr17 80407009 80409625	3234	C1	0.0226899702365068	0.117400252545466	0.107260750642711	-0.684885025304076	OGFOD3 (-31865), C17orf62 (+268)
chr17 80414825 80417025	3235	C6	-0.0725238713691998	-0.138904938943553	0.263231733645367	1.18760645936764	C17orf62 (-7340), NARF (-557)
chr17 80605225 80607225	3237	C3	0.425856953915184	-0.163738659441438	1.36474082744415	2.11076939649836	WDR45B (+186), FOXK2 (+128634)
chr17 81005592 81007925	3239	C4	-0.0541477737164273	-0.403815162840495	-0.626527523554307	-0.964305031017564	ZNF750 (-208305), B3GNTL1 (+2927)
chr18 710875 713036	3242	C2	-0.315332002009385	0.364541413478645	-0.943831007904891	0.798544318717596	C18orf56 (-53616), ENOSF1 (+588)
chr18 811675 813875	3243	C4	-0.0479513171599055	-0.68189349162551	-0.425036837261879	-0.563880484927307	ADCYAP1 (-92335), YES1 (-228)
chr18 2447665 2449875	3244	C4	-0.116223041725417	-0.399375901175607	-1.02184482002057	-1.06863776594451	METTL4 (+122715)
chr18 2570275 2572436	3245	C1	-0.1151023879483	0.308232647261444	-0.38592136162534	-0.679128196321055	METTL4 (+129)
chr18 2654971 2657436	3246	C6	0.0521691011721535	0.488859629424254	0.684370704041193	1.00158631834213	EMILIN2 (-190824), SMCHD1 (+467)
chr18 2856671 2858875	3247	C1	0.173428243799969	0.0336685193641711	0.0570895091638079	-0.246855731918946	EMILIN2 (+10745), LPIN2 (+154172)
chr18 2959161 2961361	3248	C1	0.521966041834342	0.579533960499013	-0.556106194360941	0.491386762079291	LPIN2 (+51684), EMILIN2 (+113233)
chr18 2970461 2972061	3249	C1	-0.332271803464076	1.04827013960188	1.08442698686123	-0.0330980850620302	LPIN2 (+40684), EMILIN2 (+124233)
chr18 3015926 3017675	3250	C4	-0.243676241264323	-0.619696132938567	-0.710740645897599	-0.731897181644843	LPIN2 (-4856), MYOM1 (+203305)
chr18 3246265 3249036	3252	C2	0.101675320664941	0.0578992506769363	-0.353971407001877	-0.343459264176808	MYL12B (-14764), MYL12A (+123)
chr18 3260436 3262775	3253	C6	-0.0783347105848284	-0.130639528073211	0.123459960245006	0.660255240470261	MYL12B (-809), MYL12A (+14078)
chr18 3453236 3455171	3255	C6	0.0866083624281282	0.352552543212682	0.727168277836571	0.652944550761734	TGIF1 (+2529)
chr18 3602761 3605271	3257	C3	0.435205767937864	0.8768152912347	1.11384176448932	1.13099877105491	TGIF1 (+152341), DLGAP1 (+851319)
chr18 3652036 3654071	3258	C3	0.0867116379780696	1.10702106851472	0.948861753984011	0.72243843050992	TGIF1 (+201379), DLGAP1 (+802281)
chr18 5294475 5297275	3259	C2	0.178197392563566	-0.422671685771824	-0.362291690140923	0.097082587094458	C18orf42 (-98651), ZBTB14 (+164)
chr18 9101236 9103561	3262	C6	0.214835891276554	0.307896787812543	0.275564936202832	0.476777040560224	NDUFV2 (-229), SOGA2 (+385030)
chr18 9112636 9114471	3263	C2	-0.185696245661371	0.478485427943173	-1.26865614335864	-0.0372787014466004	ANKRD12 (-23221), NDUFV2 (+10926)
chr18 9135875 9138336	3264	C3	-0.0925403928340897	0.578277503225682	0.879885687594266	1.29458771045258	TWSG1 (-197659), ANKRD12 (+331)
chr18 9761675 9763675	3265	C4	-0.434358685323873	-0.884151406681279	-0.502324039847763	-0.845856675311574	TXNDC2 (-123298), RAB31 (+54513)
chr18 9868461 9871036	3266	C1	0.0582128586823121	-0.206016742109642	0.0932652847210254	-0.833317900620091	TXNDC2 (-16224), RAB31 (+161587)
chr18 9876061 9878275	3267	C7	0.0978975589570471	0.0825506707413651	-1.47237864770519	-3.799030581548	TXNDC2 (-8805), RAB31 (+169006)
chr18 9913461 9916236	3268	C6	-0.0886071227974457	-0.0597648992443757	0.0853595040150703	1.19562995641072	APCDD1 (-539776), VAPA (+790)
chr18 11946136 11948471	3270	C6	0.17721023314678	-0.438503459479808	0.371350848710807	0.712525937406536	MPPE1 (-38082), IMPA2 (-34123)
chr18 11979665 11982426	3271	C6	0.041873259661308	-0.280855937129223	0.0215159573569413	1.32540337707972	MPPE1 (-71824), IMPA2 (-381)
chr18 12307075 12309665	3272	C6	0.1087715461978	-0.0726418538046538	0.558248779943378	0.775287655293264	TUBB6 (+312), AFG3L2 (+68943)
chr18 12375961 12378230	3273	C3	0.0457515327486673	0.348626297989817	1.04923324981772	1.52636466505968	AFG3L2 (+217), TUBB6 (+69038)
chr18 12701675 12703775	3274	C6	-0.0847322906630896	-0.433013895506131	0.382639200716622	0.410427199952914	CEP76 (+48), PSMG2 (+300)
chr18 12837736 12840375	3275	C1	0.210962938514208	0.678646352100912	-0.216474554053586	-0.573871458028986	CEP76 (-136283), PTPN2 (+45178)
chr18 12879275 12881075	3276	C2	0.00488289625835401	-0.0184535833140895	-0.878743386523907	-0.0633427386953452	CEP76 (-177402), PTPN2 (+4059)
chr18 12946575 12949165	3278	C6	-0.0278499744771535	0.472150790059923	0.291934899704771	0.556552578443574	PTPN2 (-63636), SEH1L (-150)
chr18 12990175 12992536	3279	C2	0.0411585618047492	-0.512183604605513	0.0122082380437118	0.0837688617549821	CEP192 (-5), SEH1L (+43336)
chr18 13566461 13568575	3280	C2	0.445705415213258	0.263026815763343	-0.530850486871333	-0.035088195235841	FAM210A (+159041), LDLRAD4 (+348732)
chr18 18690465 18692775	3281	C6	-0.133455801331696	-0.0688996557932865	0.689400207035751	0.952133318214637	ROCK1 (+192)
chr18 18743175 18745275	3282	C4	0.00438651087681935	-0.707576341044335	-0.645601757112652	-0.42980683010439	GREB1L (-199329), ROCK1 (-52413)
chr18 19179065 19181475	3283	C2	0.0782608767714889	-0.416381749255077	-0.276333094769827	0.823545450005969	ESCO1 (+427), GREB1L (+236716)
chr18 19191575 19193575	3284	C2	-0.12023593536941	-0.490200233005758	0.148367543708979	-0.507249163233431	SNRPD1 (+347), ABHD3 (+92191)
chr18 19319675 19321775	3285	C6	-0.0753771736452171	-0.253382854920035	0.195703500315175	0.964343938672052	ABHD3 (-35959), MIB1 (-556)
chr18 19880865 19882975	3286	C2	-0.0454233999254017	-1.41952960464931	-0.490268369284784	-0.102911961607465	CTAGE1 (+115958), GATA6 (+132516)
chr18 20410675 20412575	3288	C4	-0.25636167169706	-0.394096947068578	-1.064135245155	-1.33647370536172	CTAGE1 (-413747), RBBP8 (-102164)
chr18 21031875 21034136	3289	C2	-0.290717324141991	0.0229823308241627	0.024585716263815	-0.0738906741273431	C18orf8 (-50467), RIOK3 (+219)
chr18 21165636 21167575	3290	C3	0.265384488680494	1.29676277556551	1.02114621346652	0.587349876404733	NPC1 (+256), C18orf8 (+83133)
chr18 21414475 21416475	3291	C1	0.0282910607856396	0.232275509690644	-0.27848863295573	-0.772104206701788	CABYR (-303467), LAMA3 (+146068)
chr18 21441161 21443575	3292	C3	0.515587943439637	1.65771409208056	0.969147848576443	0.251967957092999	CABYR (-276574), LAMA3 (+172961)
chr18 21598465 21600675	3293	C4	-0.214026300141848	-1.30908181428156	-1.23284977512164	-0.961565985455149	CABYR (-119372), LAMA3 (+330163)
chr18 21854661 21855961	3294	C5	0.416177117108256	3.77176128127201	1.57080687149201	1.16370248315244	OSBPL1A (+122512), CABYR (+136369)
chr18 21975675 21978175	3295	C6	0.0659672516436544	0.10192609409325	0.700096016827958	0.809888414520732	OSBPL1A (+898), CABYR (+257983)
chr18 22809836 22812175	3297	C4	0.0326748257224754	-0.138755282733315	-0.445239909804906	-0.930710444687194	ZNF521 (+121110), HRH4 (+770413)
chr18 22868275 22870475	3298	C4	-0.261135446756956	-0.309495759706883	-1.011154564833	-1.82404861349917	ZNF521 (+62741), HRH4 (+828782)
chr18 22878275 22880575	3299	C1	-0.12775510060388	0.76910877376495	0.774527391497009	0.0867543722521353	ZNF521 (+52691), HRH4 (+838832)
chr18 22905775 22908465	3300	C7	-0.140828211390168	-0.483809924394669	-1.14553343383786	-2.08252803515078	ZNF521 (+24996), HRH4 (+866527)
chr18 22928775 22932775	3301	C6	0.0357230241388724	0.137522907395743	0.30719373065704	0.774617281175434	ZNF521 (+1341), HRH4 (+890182)
chr18 28782475 28784275	3302	C7	-0.303512720516527	-1.94842884245643	-2.24229991801659	-1.63535953622632	DSG1 (-114677), DSC1 (-40556)
chr18 28785636 28787475	3303	C7	-0.124629368362671	-0.367639313191922	-2.01949190345755	-2.31243079769007	DSG1 (-111496), DSC1 (-43737)
chr18 29659375 29661575	3306	C7	-0.285158788090868	-0.654050517036943	-1.38575247593792	-1.94597638102419	RNF138 (-11343), RNF125 (+62140)
chr18 29664275 29667075	3307	C1	0.140756140819478	0.530071059220357	-0.34606108763961	-0.503384084247145	RNF138 (-6143), RNF125 (+67340)
chr18 29671136 29673861	3308	C6	0.0768857286034549	-0.0463155409278538	0.15521729633421	0.670688619167851	MEP1B (-97488), RNF138 (+681)
chr18 32820175 32822236	3309	C6	-0.0973348541237148	-0.150672998642664	-0.0329360849109935	0.57850976868876	ZNF397 (+205), ZSCAN30 (+48990)
chr18 33076571 33078571	3310	C1	0.159858023906988	0.631525681799217	0.248905698154609	0.195739070295694	ZNF396 (-120270), ENSG00000267140 (+333)
chr18 33646071 33648136	3312	C6	-0.0182281002479125	-0.509256045961588	0.0300689923819471	0.97300508036244	RPRD1A (+435), GALNT1 (+412580)
chr18 42870836 42872971	3316	C1	0.0313478151734056	0.277139091136245	0.310881029884336	-0.244567498330881	SLC14A2 (-322862), SETBP1 (+611041)
chr18 43249565 43251675	3317	C7	0.191741959377335	-0.865301282896163	-2.41507724818943	-1.59954009282672	SLC14A1 (-56070), SLC14A2 (+55854)
chr18 43829461 43831636	3318	C3	0.35008985351525	1.52778545535552	0.676155400077886	0.0644074934956894	RNF165 (-83638), C18orf25 (+76556)
chr18 46459975 46462375	3319	C4	-0.0521280513797543	-0.989750106732163	-1.208380682659	-1.37466148248866	SMAD7 (+15906), CTIF (+395646)
chr18 46477871 46479975	3320	C6	0.0508192084260124	0.0962311888715433	0.843778472409111	0.984456929824647	SMAD7 (-1842), DYM (+508249)
chr18 47012575 47014775	3322	C1	0.297901943919343	0.371635312518212	0.750493555085336	0.0351973865330642	C18orf32 (-74), RPL17-C18orf32 (+4281)
chr18 47057361 47059261	3323	C6	-0.302714306513186	-0.112949576899686	0.992908630904548	0.832873546736043	RPL17 (-39405), LIPG (-30090)
chr18 47338871 47340861	3324	C6	0.259144686167331	-0.0330091803708331	-0.155785883527534	1.24652063192157	ACAA2 (+464), LIPG (+251465)
chr18 47833565 47836261	3326	C7	-0.283237261764388	-0.927928912648444	-0.980216132472597	-2.13497203290264	SKA1 (-66452), CXXC1 (-20907)
chr18 48404075 48406275	3327	C6	-0.46218456448818	0.386290144833995	0.736470811517506	0.785683394224326	MRO (-58741), ME2 (-244)
chr18 48723136 48725475	3328	C6	0.113071264670745	0.598885658765333	0.151658579350994	0.84866288205075	MEX3C (-616)
chr18 51794971 51797075	3329	C2	0.148558820867954	-0.323393955199174	-0.346616546648303	0.614010431547247	POLI (+249), STARD6 (+88311)
chr18 53301075 53303175	3330	C2	-0.383751403906678	-1.82539222918607	-0.535270367843657	0.19925389641434	CCDC68 (-675386), TCF4 (+1060)
chr18 54304536 54306675	3332	C6	0.538003270283108	0.521987997029969	0.34234054937995	1.27483645430817	TXNL1 (+270)
chr18 54739775 54742175	3333	C7	-0.629052773096329	-2.0120699795796	-1.06434150511587	-3.04481856851784	BOD1L2 (-73318), WDR7 (+422359)
chr18 55288275 55290375	3335	C6	-0.00562356977799003	-0.132309657823836	0.625107858959848	0.544676474269722	FECH (-35439), NARS (+80)
chr18 57542675 57545136	3337	C4	0.186229181315005	-0.669852217088814	-1.09280486563416	-0.388312728266013	CCBE1 (-179294), PMAIP1 (-23274)
chr18 57548475 57550475	3338	C1	-0.137518334524459	0.600559633745296	0.100043671034999	-0.654588098247673	CCBE1 (-184863), PMAIP1 (-17705)
chr18 57584461 57586771	3339	C6	0.478446898954044	0.454203073793774	0.232794554376823	0.965425081185829	PMAIP1 (+18436), MC4R (+454385)
chr18 60087161 60089061	3340	C1	0.335734482924867	0.935214364128159	1.12231159337205	-0.145308584813364	ZCCHC2 (-102129), TNFRSF11A (+95563)
chr18 60117661 60120361	3342	C5	0.539474103562861	1.80154707065305	1.72821009655399	2.04153512065856	ZCCHC2 (-71229), TNFRSF11A (+126463)
chr18 60170237 60172261	3343	C5	0.109881844460741	2.56965176452389	2.70799606482324	2.32440425977698	ZCCHC2 (-18991), TNFRSF11A (+178701)
chr18 60173061 60174761	3344	C5	0.127385734029907	2.87636764487694	2.65402468288835	1.35904514990715	ZCCHC2 (-16329), TNFRSF11A (+181363)
chr18 60189661 60192161	3345	C5	0.291920228548545	2.22973471753037	2.6477992476816	3.17645492158995	PHLPP1 (-191772), ZCCHC2 (+671)
chr18 60474271 60476875	3346	C1	0.584315533288253	0.462743477503512	0.4563597131512	0.181757292237367	PHLPP1 (+92890), BCL2 (+511788)
chr18 60605271 60607975	3349	C7	0.0316174490313283	-0.488913660392418	-1.42111335630603	-1.98389342065424	PHLPP1 (+223940), BCL2 (+380738)
chr18 60765326 60768075	3351	C7	-0.547917931555307	-1.41295485941272	-1.59389305446006	-2.04058138540651	BCL2 (+220660), PHLPP1 (+384018)
chr18 60919975 60922075	3353	C4	0.195085134536268	-0.660522054052958	-0.748063173420187	-0.40448885144235	BCL2 (+66336), PHLPP1 (+538342)
chr18 60985836 60988071	3354	C1	-0.245510241836365	0.0860185787256903	0.260510721353358	-0.053154215790761	BCL2 (+407), PHLPP1 (+604271)
chr18 61219471 61221561	3355	C4	0.166772537509719	-0.785247221659319	-1.97978499733374	-0.163063438080537	SERPINB12 (-2877), SERPINB5 (+76522)
chr18 61256036 61258575	3356	C2	0.0725125687135091	0.0068598265429991	-0.520488093244552	0.220788613481849	SERPINB13 (+2706), SERPINB4 (+54226)
chr18 61567475 61569775	3357	C7	-0.415499225889432	-1.94879947489441	-3.07131898261438	-4.191036245137	SERPINB10 (-6600), SERPINB2 (+13686)
chr18 61636330 61638575	3358	C6	0.142808361942226	-0.917535304217847	0.13212438765097	0.806764565991073	SERPINB8 (+294)
chr18 67872637 67873637	3360	C6	-0.351950066916265	0.103843420725017	0.702799681219522	0.48879104782162	CD226 (-248905), RTTN (+44)
chr18 71806261 71808436	3362	C3	0.429630341844544	1.67170456779684	1.10788900992429	0.0836011964350795	FBXO15 (+7751)
chr18 71814375 71816536	3363	C2	-0.195344510549463	-0.818038007389858	-0.674929217361874	0.0690920852358076	FBXO15 (-356), TIMM21 (-290)
chr18 72165575 72167771	3365	C1	0.0297900547173569	0.669875641817364	0.791112495799531	-0.02627703750334	CNDP1 (-35002), CNDP2 (+3230)
chr18 72262961 72265926	3366	C6	-0.0300681668442835	0.486186362539267	0.341315123055331	0.467523144682874	ZNF407 (-78532), CNDP1 (+62769)
chr18 72920475 72922936	3367	C2	-0.106712674706239	-0.403859223310914	-0.0550030287694185	0.0430208058552432	TSHZ1 (-1004), ZADH2 (-403)
chr18 73350465 73352875	3368	C4	-0.159061187441313	-0.966437473723602	-0.458631774595991	-1.7568470722621	SMIM21 (-212012), ZNF516 (+855476)
chr18 74162061 74164236	3369	C3	0.279197690020126	1.01401437952101	0.576475746220263	0.331343329005015	ZNF516 (+43997)
chr18 74187736 74190171	3371	C1	-0.0123470865871332	0.745967208534952	0.457307960472709	-0.457589616882909	ZNF516 (+18192)
chr18 74204430 74207875	3372	C6	0.0303574553758089	0.213282500515806	0.31380022323886	0.525021143341665	ZNF516 (+993)
chr18 74215771 74218375	3374	C4	0.0487566888533309	-0.258998447988948	-0.303931659527582	-1.28955550344381	ZNF236 (-319043), ZNF516 (-9927)
chr18 74276171 74278775	3376	C1	0.0608730579974039	0.415715604007284	0.410769080347436	0.178911388516708	ZNF236 (-258643), ZNF516 (-70327)
chr18 74765861 74769075	3377	C4	-0.187596215882843	-0.595073352325273	-0.757782938830169	-0.62474588431193	MBP (+77257), ZNF236 (+231352)
chr18 74776436 74780236	3378	C4	-0.00535293314303343	-0.189200620248537	-0.657520919815314	-0.852396081151764	MBP (+66389), ZNF236 (+242220)
chr18 74812726 74815261	3379	C1	-0.174327168479222	0.218839911004775	0.33228425851607	-0.144252368808214	MBP (+30731), ZNF236 (+277878)
chr18 74838936 74841071	3381	C1	-0.252835368896444	0.0509534867421415	0.046745498967367	-0.224636901412833	MBP (+4721), ZNF236 (+303888)
chr18 74842630 74843937	3382	C6	-0.510184592174593	0.049313591970292	1.10929438510487	1.40020769067363	MBP (+1441), ZNF236 (+307168)
chr19 487626 489764	3386	C6	-0.213682960247783	0.447853339426245	0.666237125277567	1.14996379389352	ODF3L2 (-13712), MADCAM1 (-7759)
chr19 506064 508126	3388	C6	0.446412905072432	-0.262624286049861	-0.00479287133634993	1.06855178993257	TPGS1 (-204), MADCAM1 (+10641)
chr19 566024 568177	3390	C4	-0.795514082562957	-0.483022159169269	-1.43897556313089	-1.01322960304699	BSG (-5464), GZMM (+23067)
chr19 698564 700464	3392	C7	-0.724842934618265	-2.38223993296941	-0.367569937239124	-2.52934209038872	PALM (-9587), PRSS57 (-4054)
chr19 751559 754177	3393	C6	-0.0749775927540541	0.130263215977123	0.597111194394888	0.610140529732861	PTBP1 (-44207), MISP (+1742)
chr19 822464 825526	3394	C4	-0.46972143253448	-1.00026625713625	-0.99628939786445	-0.743271404335267	AZU1 (-3831), ENSG00000129951 (-2043)
chr19 834164 836741	3396	C4	-0.552946615795385	-1.44610080236954	-1.03520339876236	-0.967472177761857	PRTN3 (-5510), AZU1 (+7627)
chr19 858659 860664	3399	C1	-0.07933617274946	0.266110190830001	0.394464098281337	-0.296055925225269	CFD (+209), MED16 (+33556)
chr19 892264 894264	3400	C6	-0.0189014150244337	0.441063531681726	0.0903013975379887	0.417112628442293	MED16 (-46), R3HDM4 (+19967)
chr19 1020464 1022694	3402	C6	-0.157852601600237	0.14159203889321	0.344015137876192	0.721420297730463	CNN2 (-4719), TMEM259 (-462)
chr19 1066824 1070057	3405	C6	-0.0735271800689881	-0.570450580158611	1.24598213065764	1.70319007713799	HMHA1 (+2519), POLR2E (+27157)
chr19 1100924 1103659	3407	C3	0.302413415511456	0.463007995110241	0.884539567067391	0.69532904061716	POLR2E (-6694), GPX4 (-1644)
chr19 1247777 1249564	3408	C6	-0.00169392642267944	0.260853177438976	0.600094603404931	1.4065899259678	CIRBP (-10713), MIDN (+119)
chr19 1265757 1267257	3411	C3	0.00605006000405496	-0.0183857556658212	1.26033886548576	2.80382664068795	C19orf24 (-8519), CIRBP (+7123)
chr19 1274359 1276794	3413	C6	-0.127314844909472	-0.0143090149977155	0.79075265241556	1.63405508655324	MUM1 (-10313), C19orf24 (+551)
chr19 1366064 1368164	3414	C4	-0.124978490605345	-0.835563245551159	-0.738279385871271	-0.839341755011116	NDUFS7 (-16516), EFNA2 (+80961)
chr19 1382864 1384964	3415	C6	0.0995466314442574	-0.0912669078296454	0.894755082131141	1.22482992066685	NDUFS7 (+284), GAMT (+17655)
chr19 1406864 1409164	3416	C6	-0.0507682019584131	-0.00858898025599151	-0.157009878163067	1.43292047729906	RPS15 (-30372), DAZAP1 (+402)
chr19 1414377 1416664	3417	C3	-0.0740988196229334	0.590018465674063	0.757417102352535	1.28474694012863	RPS15 (-22865), DAZAP1 (+7909)
chr19 1590864 1593259	3419	C6	0.311044051575422	-0.363436456056199	0.429331167065609	1.51183741429108	MEX3D (-24005), MBD3 (+590)
chr19 1651464 1653941	3420	C6	0.3748789837733	0.233661586661077	0.826384550132621	1.37933772953636	ONECUT3 (-99669), TCF3 (-99)
chr19 1659964 1662094	3421	C4	0.124001618023526	-0.751105013766033	-0.208322163321209	-1.03869251529846	ONECUT3 (-91343), TCF3 (-8425)
chr19 1811641 1813864	3422	C6	-0.274280183889897	-0.247185252228991	0.943360241289557	1.12455666167916	ATP8B3 (-478), REXO1 (+35699)
chr19 1847124 1849364	3423	C6	0.054247327208279	0.377069006945137	-0.0936295092281432	1.6694999981777	ATP8B3 (-35969), REXO1 (+208)
chr19 1874764 1877057	3426	C6	-0.039153374235486	-0.02134656398411	0.637844409985348	1.61175964171108	KLF16 (-12344), ABHD17A (+9521)
chr19 1904164 1905964	3429	C2	-0.616730541596438	-0.567708386838757	0.00674620001174799	-0.240948807432859	ABHD17A (-19632), SCAMP4 (-149)
chr19 1939377 1942764	3430	C6	0.329540642182609	0.192893336287285	0.100306491939795	0.590551396769963	CSNK1G2 (-117), ADAT3 (+35694)
chr19 2084259 2086464	3431	C4	-0.345203779649113	-0.29200500943882	-1.05122260253157	-0.550344457305222	MKNK2 (-34119), MOB3A (+10969)
chr19 2089759 2091859	3432	C2	0.123410428210757	-0.99619478061007	0.32459464491324	0.275625435451389	MKNK2 (-39566), MOB3A (+5522)
chr19 2163377 2165641	3433	C6	0.112160262518292	-0.13164898152021	1.25081889963317	1.66373244714912	SF3A2 (-72011), DOT1L (+361)
chr19 2235764 2237894	3435	C6	-0.218212642512556	-0.448751246954646	0.190998033670701	0.54256952496837	SF3A2 (+309), PLEKHJ1 (+874)
chr19 2393464 2395964	3437	C4	-0.386205571425349	-0.191908540788017	-0.477705063000116	-0.734208843827752	TMPRSS9 (+4930), TIMM13 (+33178)
chr19 2426577 2428677	3438	C3	-0.507588858065083	0.4882672123614	0.796924812401078	1.92802101548982	TIMM13 (+265), TMPRSS9 (+37843)
chr19 2545659 2547477	3440	C6	-0.107133761413295	-0.304594495927326	0.374918486367195	0.6990416658671	GADD45B (+70443), GNG7 (+156139)
chr19 2618124 2621064	3442	C1	0.268708017568286	0.31758900868557	-0.336047393511719	-0.4328716034669	GNG7 (+83113), GADD45B (+143469)
chr19 2774859 2776994	3443	C3	0.100953459350295	1.30975169799111	1.0353491605083	1.47902843143836	SLC39A3 (-35777), SGTA (+7442)
chr19 2839264 2841964	3444	C6	0.167645775781708	-0.234128725884689	0.143829049444329	0.547690045755448	ZNF555 (-819), ZNF554 (+20742)
chr19 2866664 2868877	3445	C1	0.24315318653525	-0.0109349190824459	0.236014449844853	0.230978281125438	ZNF57 (-33125), ZNF556 (+438)
chr19 3141657 3142857	3447	C6	-0.174890966723144	0.573586615451746	0.556696856732373	1.3917105970457	S1PR4 (-36479), GNA15 (+6066)
chr19 3365464 3367864	3448	C6	-0.0838376308702971	-0.345059971261322	0.457684060410684	0.493552171756447	NFIC (+80), C19orf77 (+113876)
chr19 3557126 3559164	3450	C3	0.315402342187053	0.780925390281469	0.692628423065103	0.747424000165613	HMG20B (-14791), MFSD12 (-744)
chr19 3607059 3609864	3452	C2	0.0558376325711955	-0.307118144288279	0.145217730576755	-0.0931182906511826	TBXA2R (-1804), CACTIN (+18351)
chr19 3682859 3685477	3453	C3	-0.0516843142454464	0.567474261338605	1.16162073676965	0.998296413028244	CACTIN (-57355), PIP5K1C (+16309)
chr19 3761594 3763964	3454	C1	-0.16564271061748	0.17262436634785	0.283885784005335	-0.520553369798372	MRPL54 (+117), RAX2 (+9454)
chr19 3984724 3987164	3455	C1	-0.465350971205986	0.425331549702909	0.00516891080415022	-0.575761360341984	PIAS4 (-21700), EEF2 (-477)
chr19 4057559 4059759	3457	C3	0.475970402230408	0.0403103246371117	1.21603668661963	1.80169516406377	ENSG00000205147 (-15505), ZBTB7A (+8284)
chr19 4246164 4248264	3458	C6	0.0515612761126203	0.2713829983311	-0.217014916318257	0.551201840088246	SHD (-31384), CCDC94 (+138)
chr19 4368294 4370726	3459	C3	0.218825772760512	0.616254515157101	1.57725078829895	1.18966715715418	MPND (+25986), SH3GL1 (+31034)
chr19 4373359 4375677	3460	C3	0.333420475522787	0.958177021510864	1.38090345173725	1.57843168021149	SH3GL1 (+26026), MPND (+30994)
chr19 4470359 4472464	3462	C6	-0.240691599069967	-0.222960235912917	0.422486951395725	0.215963335736296	UBXN6 (-13593), ENSG00000167674 (-872)
chr19 4540094 4544241	3463	C2	-0.136185544182918	-0.246461816061086	0.0778768149635127	0.328155683670895	LRG1 (-1682), SEMA6B (+17652)
chr19 4811959 4814164	3465	C6	0.128631795433001	0.0122109282862308	0.744894051117706	0.87006822065279	TICAM1 (+18654), FEM1A (+21334)
chr19 4894924 4897664	3467	C4	-0.204760573319017	-1.31107722933282	-0.820796851497836	-0.339411385665635	KDM4B (-72838), PLIN3 (-28514)
chr19 4900341 4902364	3468	C4	-0.123394714565133	-1.39531867080279	-0.783058724890312	-1.25702015010878	KDM4B (-67779), PLIN3 (-33573)
chr19 4975164 4977424	3470	C4	0.132557882803357	-0.110887636409675	-0.385870136556151	-1.10167886205976	KDM4B (+7162), PTPRS (+364520)
chr19 5172359 5174159	3471	C5	0.909640260952721	2.21200546010416	1.20986935567229	2.9666703519104	PTPRS (+167555), KDM4B (+204127)
chr19 5679924 5681824	3472	C6	0.336298258675633	-0.0287177738075316	0.0281460514003224	1.09690563059563	C19orf70 (+33), SAFB (+57710)
chr19 5718094 5721041	3473	C6	0.0815551395565466	0.349465984057847	0.547802062034035	0.680773699659405	LONP1 (+733), RPL36 (+38375)
chr19 5790077 5792264	3474	C2	-0.246421020200163	-0.165973711303847	-0.446764738418379	0.207847730248414	ENSG00000267157 (-5541), DUS3L (+78)
chr19 5827241 5829364	3475	C6	0.185724699943215	-0.135800341164152	0.740255537123241	0.772515800163058	NRTN (+4490), FUT6 (+11439)
chr19 5902924 5904977	3476	C6	-0.270806673875622	0.189161265288029	0.595949543941089	1.48615620442389	VMAC (-918), FUT5 (-153)
chr19 5946726 5948594	3477	C1	-0.0356702475476798	1.08643886559408	0.385944074759127	0.0230294504803226	RANBP3 (+30491), CAPS (+33413)
chr19 6056324 6058577	3478	C4	-0.22957379416526	-0.690535530380995	-0.824075934108601	-0.562810582489808	RANBP3 (-79300), RFX2 (+53094)
chr19 6065424 6068094	3479	C7	-0.357525584032649	-0.944411565148242	-1.54677926061495	-1.25725807915724	RANBP3 (-88608), RFX2 (+43786)
chr19 6087064 6089394	3480	C1	-0.043327251591659	0.30299908439527	0.307902582532297	-0.0580813306633108	RANBP3 (-110078), RFX2 (+22316)
chr19 6099264 6101564	3481	C7	-0.21641376851679	-0.766940972586928	-1.63149727950892	-1.94033453879903	RANBP3 (-122263), RFX2 (+10131)
chr19 6371864 6373964	3482	C6	0.286322799317656	-0.000447188264144734	0.595650102271702	0.633018258072613	ALKBH7 (+470), PSPN (+2946)
chr19 6392264 6394464	3483	C2	0.0332888062952499	-0.973823938613925	-0.751610916072626	0.460107516840635	PSPN (-17504), GTF2F1 (+107)
chr19 6576464 6578894	3484	C7	-0.128576729551807	-1.30090282417577	-1.04521211468895	-1.77595834088342	CD70 (+13484), TNFSF9 (+46669)
chr19 6600277 6604064	3485	C1	-0.168151642969374	-0.155814962670555	0.481845995796035	-0.373765816988071	CD70 (-11008), TNFSF14 (+68428)
chr19 6997041 6999064	3488	C2	0.124313994608619	0.277342605045422	-0.573019027251636	-0.107522425081192	MBD3L5 (-32536), EMR1 (+110470)
chr19 7158659 7160794	3490	C3	0.35046041678505	2.05148166946275	1.26518829869566	0.794732860543468	ZNF557 (+90256), INSR (+134318)
chr19 7196377 7198377	3491	C6	-0.092874090307231	-0.181511497364845	1.17951943544534	0.918136930817728	INSR (+96668), ZNF557 (+127906)
chr19 7271464 7273864	3492	C4	0.036451338574096	-0.217090821997885	-1.03326110497657	-1.35041601234922	INSR (+21381), ZNF557 (+203193)
chr19 7432841 7434994	3494	C3	0.387167290471123	0.605541783378907	0.657567905814266	0.938153536157308	ARHGEF18 (-70656), ENSG00000263264 (+20070)
chr19 7716564 7718364	3497	C2	0.187839698387843	-0.185859725139342	-0.308888406064832	-0.35518072750894	RETN (-16466), STXBP2 (+15459)
chr19 7721059 7723464	3498	C4	-0.158397328048113	-0.653060058143299	-0.339855564352219	-0.552033367929346	RETN (-11668), STXBP2 (+20257)
chr19 7745364 7747424	3499	C6	0.167992397003427	-0.455407057990121	0.550242814286894	0.880556139879775	TRAPPC5 (+633), FCER2 (+20638)
chr19 7770064 7772364	3500	C1	0.14310347215352	0.165906011821942	0.343794611483949	-0.305697701904069	FCER2 (-4182), CLEC4G (+25843)
chr19 7778664 7780964	3501	C7	-0.255252386187845	-0.753361238607044	-1.41130723696132	-1.68788800412436	FCER2 (-12782), CLEC4G (+17243)
chr19 7798264 7800364	3502	C1	-0.519963879353047	0.269319785399741	0.228212443276617	0.147665213895921	CLEC4G (-2257), CD209 (+13106)
chr19 7864164 7866064	3504	C2	-0.0761025431101267	-0.431158049100759	-0.258571136438717	-0.368799164730842	EVI5L (-46315), CLEC4M (+37079)
chr19 8454264 8456364	3505	C6	0.566007265882952	0.165934619414158	0.235389464420086	1.47633282565234	MARCH2 (-27975), RAB11B (+231)
chr19 8487664 8489564	3506	C1	-0.40775278863158	0.810108392026226	0.548610719104353	0.181608896991404	HNRNPM (-21228), MARCH2 (+5325)
chr19 8577841 8580264	3508	C6	-0.0196476027673502	-0.00497717437246838	-0.211810272974684	0.892808565630989	ZNF414 (-9), MYO1F (+63408)
chr19 8632557 8636264	3509	C6	-0.00955380895797234	-0.0671221063680054	0.369692262869483	0.345700371659508	ZNF414 (-55367), MYO1F (+8050)
chr19 8748764 8750964	3511	C4	0.152040243414705	-1.61520667944828	-1.38843005395474	-0.12061548096562	ADAMTS10 (-76681), ACTL9 (+59308)
chr19 9784559 9786564	3513	C2	-0.102601676136461	0.238672608132066	-0.513042523745915	0.156637567368475	ZNF561 (-53487), ZNF562 (+214)
chr19 9818964 9821124	3514	C4	-0.117695533686806	-0.32243684266036	-0.335609877810548	-0.951074317380676	ZNF562 (-34268), ZNF846 (+59249)
chr19 9878164 9880164	3515	C2	-0.0600990575642759	-0.577425597412766	0.537889098259977	0.201709895098121	ZNF562 (-93388), ZNF846 (+129)
chr19 10304164 10306041	3519	C2	-0.357461755151162	-0.074611355164911	-0.450781962981313	0.16002664547627	EIF3G (-74525), DNMT1 (+652)
chr19 10308364 10310726	3520	C3	0.00503237706512573	1.05782044724373	0.812707963130385	0.760866080554026	DNMT1 (-3790), S1PR2 (+32403)
chr19 10380626 10382357	3521	C5	0.790298782649513	2.11126003142056	2.9330298068835	2.64531805047751	ICAM1 (-19), MRPL4 (+18849)
chr19 10442924 10445464	3522	C2	-0.133692807204608	-0.475982852425395	-0.308455453592968	0.79876140488741	ENSG00000267303 (-12840), RAVER1 (+122)
chr19 10483164 10485264	3524	C2	-0.160269089869111	-0.0206696621305571	0.00969115158875521	-0.395846207493845	ICAM3 (-33715), TYK2 (+7138)
chr19 10526294 10528164	3525	C6	0.737732642774582	-0.459173153064024	-0.146111689830019	0.959609416398641	CDC37 (-13020), PDE4A (-4102)
chr19 10612359 10614841	3526	C3	0.385013662351359	0.497013251691004	0.831414294609189	1.21927130235876	KEAP1 (+817), PDE4A (+82269)
chr19 10676064 10677864	3527	C2	0.0835136619477182	-0.270338225483414	-0.0119129421342783	0.169654844287919	KRI1 (-251), CDKN2D (+2690)
chr19 10679424 10681264	3528	C4	-0.473157421919941	-1.66586071367936	-1.01923328355528	-0.308405262577724	CDKN2D (-690), AP1M2 (+17646)
chr19 10763264 10765724	3529	C1	-0.191784828876671	0.103269682691114	0.0979292841463875	-0.309438565045231	ILF3 (-443), SLC44A2 (+28560)
chr19 10849226 10850526	3530	C3	0.0547721794357065	2.05678375274809	0.449026982459222	0.765245084425535	DNM2 (+21069), TMED1 (+97090)
chr19 10869264 10871477	3531	C2	-0.390246178656902	-0.388420850306252	-0.246877128179564	0.310986319365755	DNM2 (+41564), TMED1 (+76595)
chr19 10945864 10947964	3533	C2	-0.00710674189672836	-0.426872969961066	-0.175234218875119	0.202061251682777	TMED1 (+52), DNM2 (+118107)
chr19 11199364 11201394	3534	C2	0.00185460574246895	-0.0937086288522704	-0.619512381173031	-0.239333226335993	LDLR (+341), SPC24 (+66105)
chr19 11202424 11204324	3535	C1	0.168984671760747	0.596940578687845	-0.0298567992804333	-0.0428139389884306	LDLR (+3336), SPC24 (+63110)
chr19 11406526 11408226	3536	C3	0.422496384025967	0.488237386859542	0.989691545295608	0.451828325067326	TSPAN16 (+552), RAB3D (+42968)
chr19 11433424 11435857	3537	C2	-0.239159324621594	-0.441850056399255	-0.223988384140226	0.240100123638728	RAB3D (+15703), TSPAN16 (+27817)
chr19 11491224 11493577	3538	C2	-0.00513978630595526	0.204395882799285	-0.841407229666858	0.06459471436936	EPOR (+2587), SWSAP1 (+7040)
chr19 11639041 11640641	3539	C6	0.186601921648689	0.184368488654311	0.358550453594407	1.62907300980296	ZNF653 (-23103), ECSIT (+148)
chr19 11707564 11709664	3540	C2	-0.380858669678495	-0.214341005383595	-0.63917268678441	-0.138377716746978	ZNF627 (+379), ZNF823 (+141174)
chr19 11876964 11878977	3541	C6	-0.556344474507411	-0.143147691430921	0.482847096953593	0.814842376824218	ZNF491 (-31374), ZNF441 (+64)
chr19 12273159 12274959	3544	C6	-0.00801791163114876	0.111017220434711	0.622343240042788	1.21826736687748	ZNF136 (+180), ZNF44 (+131569)
chr19 12791564 12793564	3547	C1	-0.0681739647415484	0.195586049695323	-0.0875217133253021	-0.316478327106319	WDR83OS (-10394), DHPS (+152)
chr19 12806864 12808864	3548	C4	0.0294885876714299	-0.209746150203529	-0.232787121911788	-0.861811394750613	FBXW9 (-407), TNPO2 (+26946)
chr19 12844077 12846064	3549	C2	-0.037452567873789	0.175165696081427	-0.209349141975767	0.0600298833028125	TNPO2 (-10261), C19orf43 (+518)
chr19 12899326 12902064	3551	C6	0.295109026734473	0.00585464034437421	0.266904537407833	0.538827159493131	HOOK2 (-14358), JUNB (-1615)
chr19 12902626 12904694	3552	C6	0.267167521226142	0.304608324437533	0.679487308070318	0.809961947713315	JUNB (+1350), PRDX2 (+9013)
chr19 13047564 13050077	3554	C2	-0.0436784051314937	-0.533661820980979	-0.247021715332769	0.308822593750606	FARSA (-4292), CALR (-600)
chr19 13055324 13058857	3555	C6	-0.103450214964966	0.422746080596486	0.523854874577647	1.58960544285735	RAD23A (+389), GADD45GIP1 (+10959)
chr19 13212941 13215164	3556	C4	-0.249342435680344	-0.872683654663969	-0.322648555576029	-0.746688852614467	LYL1 (-372), TRMT1 (+14328)
chr19 13261259 13264164	3557	C2	0.132976708406533	-0.169101928071289	0.0279390125690714	0.288039040556315	STX10 (-1660), IER2 (-77)
chr19 13277564 13279594	3558	C6	0.305180000755015	-0.072638118918198	0.874283817249752	0.154497358821663	IER2 (+15790), CACNA1A (+338459)
chr19 13318159 13320294	3559	C5	0.579951591801799	2.21259723400142	2.24057901794189	2.38673622933941	IER2 (+56438), CACNA1A (+297811)
chr19 13385359 13387459	3561	C3	0.408956177229984	1.22330887009909	1.18388270016789	1.09307167603694	IER2 (+123620), CACNA1A (+230629)
chr19 13840859 13843264	3562	C6	0.515288374074494	0.519526813290004	0.26283016656125	0.876902178127657	CACNA1A (-225024), CCDC130 (-512)
chr19 13899464 13901864	3563	C2	-0.213527928766272	-0.709000678118638	-0.866071699955667	-0.245583678952073	ZSWIM4 (-5610), C19orf53 (+15682)
chr19 13946164 13947964	3564	C7	-0.337923546564882	-1.23001612926416	-1.87746829342033	-1.04701728167604	NANOS3 (-40997), ZSWIM4 (+40790)
chr19 13949691 13952777	3565	C2	0	-0.0288812015818132	-0.225979158005751	0.0722122836019678	NANOS3 (-36827), ZSWIM4 (+44960)
chr19 14115426 14118277	3567	C2	-0.112377116818465	-0.388884913421068	0.0131781043990501	0.513839385594693	RFX1 (+245), DCAF15 (+53548)
chr19 14228664 14230764	3568	C6	0.0521174838814844	0.172204296297441	0.926977177219481	0.783969202197901	PRKACA (-1158), ASF1B (+18054)
chr19 14435464 14437464	3569	C7	-0.184984109001885	-2.13711495598735	-1.61353477964104	-1.58471510637225	LPHN1 (-119465), CD97 (-55792)
chr19 14479977 14482264	3570	C2	-0.151645705730449	0.276690558960882	-0.668216118476325	-0.523161246568356	LPHN1 (-164122), CD97 (-11135)
chr19 14491824 14496059	3572	C2	-0.191516334487504	-0.589314453255725	-0.0651682410270689	-0.33570021426245	CD97 (+1686), DDX39A (+36237)
chr19 14528377 14530859	3573	C2	-0.0899438820851358	-0.35286234626146	-0.294630560615239	0.102451799182665	DDX39A (+561), CD97 (+37362)
chr19 14620494 14622764	3574	C1	-0.0683820092316374	0.721206812032017	0.77322249636451	0.358004730948426	GIPC1 (-14685), DNAJB1 (+7603)
chr19 14628264 14630491	3575	C6	0.0293788035238456	0.156737750257824	1.12533303558906	1.26376567411035	TECR (-10994), DNAJB1 (-146)
chr19 14894859 14897291	3578	C3	0.281173580571367	0.81147015393071	1.47125380452006	1.19750993191291	EMR2 (-6726), OR7C1 (+14948)
chr19 15320659 15322359	3579	C3	0.133553370581046	0.468855357945418	1.26487807390786	2.36433853105883	NOTCH3 (-9717), EPHX3 (+21734)
chr19 15488859 15491024	3581	C6	-0.128465514319849	0.151831926677596	-0.158533916667984	1.42081219228114	BRD4 (-98680), AKAP8 (+661)
chr19 15946724 15948764	3582	C6	-0.0226933484163654	-0.100194692495814	-0.0390912394248891	0.766785866226268	OR10H1 (-28808), CYP4F2 (+61186)
chr19 15979564 15981764	3583	C7	-0.969093945338224	-2.29388908290847	-3.14359450507882	-2.77237267101021	OR10H1 (-61728), CYP4F2 (+28266)
chr19 16187764 16190794	3584	C6	-0.0796639080565125	-0.208746739758399	0.405777893143482	1.10436639769555	RAB8A (-33160), TPM4 (+10931)
chr19 16249224 16251564	3586	C7	-0.689250870302494	-0.756427133819383	-0.961755561608384	-2.02747570919526	HSH2D (-4111), RAB8A (+27955)
chr19 16278664 16280664	3588	C7	-0.104593555725274	-1.92629053904388	-1.69924028792316	-0.290519371599013	CIB3 (+4672), HSH2D (+25159)
chr19 16393641 16395864	3589	C2	-0.0467845236743377	0.230975772704886	-0.280647044063033	0.386544501342848	KLF2 (-40875), AP1M1 (+86008)
chr19 16403364 16405564	3590	C1	0.109777448911558	0.295409026314439	-0.293032973296659	-0.698639435002104	KLF2 (-31164), AP1M1 (+95719)
chr19 16694864 16697259	3592	C3	0.315196145848945	1.10886744755366	1.16385339685861	0.114546090678841	SLC35E1 (-12869), ENSG00000141979 (+42953)
chr19 17416041 17417641	3593	C6	-0.537784541923424	-0.626602154972917	0.189761642641134	1.50476926325919	DDA1 (-3499), MRPL34 (+364)
chr19 17515426 17517894	3594	C3	0.413283123881364	1.27333987601094	1.18792893265218	1.54755085966567	MVB12A (-13230), BST2 (-203)
chr19 17609977 17612164	3595	C2	-0.167493705185133	-0.418858253957736	-0.270372546188641	-0.268243636516012	PGLS (-11367), SLC27A1 (+29818)
chr19 17618164 17619826	3596	C1	0.375566723094538	0.992764062352559	1.18674011894504	-0.912198446358716	PGLS (-3443), SLC27A1 (+37742)
chr19 17621659 17625064	3597	C2	0.0903227171206066	-0.413964293609188	-0.313618274515472	-0.334707983408364	COLGALT1 (-43041), PGLS (+924)
chr19 17629664 17631777	3598	C7	-0.487309429249816	-2.85234406041585	-1.88463520851544	-2.10813327613779	COLGALT1 (-35682), PGLS (+8283)
chr19 18110877 18113294	3602	C6	0.241138293852474	0.276236410799855	0.792306817869533	1.21252260609303	ARRDC2 (-6891), KCNN1 (+49984)
chr19 18280191 18281957	3604	C5	-0.00494549267473714	1.0635471375384	2.33866004266934	3.27817693729483	IFI30 (-3403), PIK3R2 (+17146)
chr19 18314691 18316864	3605	C1	-0.0539754253312378	-0.0963007814216713	1.09242525823437	-0.339852364662312	RAB3A (-894), PDE4C (+50451)
chr19 18390324 18393977	3606	C6	-0.179338266888283	0.112486179229883	0.258448443615544	0.767315018294897	KIAA1683 (-6832), JUND (+281)
chr19 18401959 18404564	3607	C2	0.0503911159594686	-0.117010958733258	-0.100499421363323	0.135739635603608	JUND (-10830), LSM4 (+30822)
chr19 18511864 18514164	3610	C2	-0.143930339957685	-0.764903919065358	-1.0114416232816	0.421446005866661	SSBP4 (-17151), LRRC25 (-4587)
chr19 18525259 18528957	3611	C2	-0.247045983469732	-0.315461654925129	-0.312847823500203	0.0373851461222021	LRRC25 (-18681), SSBP4 (-3057)
chr19 18681724 18684457	3612	C6	-0.176114011222247	-0.224885719218343	0.939360754778179	2.12298381588435	C19orf60 (-16444), UBA52 (+421)
chr19 19082124 19084564	3614	C7	-0.147516998051512	-1.22258603222139	-1.78536841927719	-1.80074191320463	ARMC6 (-61043), HOMER3 (-32900)
chr19 19143077 19145577	3615	C2	-0.120111289422098	-0.147260604173445	-0.244722025665567	0.082971031987737	HOMER3 (-93883), ARMC6 (-60)
chr19 19302377 19305564	3616	C6	-0.352050434243853	-0.0469841898310978	0.214652748532126	1.1527995853484	MEF2BNB (-573), NR2C2AP (+10262)
chr19 19463557 19465191	3617	C5	-0.285295711608364	-1.43843865312825	3.77474761916656	3.20088289832224	SUGP1 (-32721), GATAD2A (-32268)
chr19 19778924 19780959	3620	C6	0.224257812155696	0.0460323930546332	0.744641461572671	0.784756356196521	ZNF101 (+279), ZNF14 (+63964)
chr19 19976094 19978277	3622	C2	-0.293932574776574	-0.0565325337749365	-0.417414006578934	-0.381089933365456	ZNF93 (-34684), ZNF253 (+472)
chr19 21687859 21690077	3625	C4	0.0124320959754342	-0.0281654868538248	-0.879132573412991	-0.656724044550862	ZNF429 (+602), ZNF100 (+261462)
chr19 23431977 23433964	3627	C2	-0.379490413889858	-0.491702846203969	0.0388038084782901	-0.32502413040148	ZNF724P (+191), ZNF730 (+133194)
chr19 23576794 23578877	3628	C6	-0.265016020413094	0.101348253282451	0.341157766494319	0.64104056823331	ZNF724P (-144674), ZNF91 (+526)
chr19 24215564 24217594	3630	C4	-0.0687530588845662	-1.02689672676268	0.0120493411549371	-0.709420692319344	ZNF254 (-53416), ZNF726 (+118887)
chr19 30177694 30179894	3633	C3	0.434804257974442	1.24804779081018	1.09261125715867	0.605399654081022	PLEKHF1 (+22831), C19orf12 (+27169)
chr19 30301291 30302457	3634	C6	-0.0233395645817618	-0.591720735473534	0.990967816928222	1.80461459597638	C19orf12 (-95911), CCNE1 (-931)
chr19 33750064 33752859	3638	C2	-0.240860794654653	-0.882602405079632	-0.289241587230075	-0.239835427840768	SLC7A10 (-34706), CEBPA (+42008)
chr19 33783164 33785464	3640	C2	0.086606584463688	0.0565583423677244	0.00360152314095769	0.0788546251840232	SLC7A10 (-67558), CEBPA (+9156)
chr19 33820694 33824064	3641	C4	-0.144667530639218	-0.321941325384893	-0.425470146008729	-1.29675130394348	CEBPG (-41857), CEBPA (-28909)
chr19 33862659 33865164	3642	C2	-0.0852889156398994	-0.636141062937157	-0.0470146724102233	-0.197039269276048	CEBPA (-70442), CEBPG (-324)
chr19 34662359 34664577	3643	C6	0.175351280583363	-0.0103897097788009	0.0997779469713115	0.538046952872682	LSM14A (-3), KCTD15 (+374177)
chr19 35223964 35226164	3644	C1	-0.330865310342398	0.372487643186798	0.397443790075155	0.261763766033105	ZNF181 (-790), ZNF302 (+56481)
chr19 36247864 36250064	3646	C2	-0.545960710085265	-0.596328690698975	-0.627231541944347	0.016199978832513	HSPB6 (+16), LIN37 (+9702)
chr19 36394341 36396677	3647	C6	-0.320035566307763	-0.34009150870741	0.499580237799243	0.426437529134241	HCST (+2127), TYROBP (+3688)
chr19 36544394 36546664	3649	C2	-0.160375735283265	-0.137413990714967	-0.139094256032315	0.433097664024571	CLIP3 (-21734), THAP8 (+135)
chr19 36618164 36620264	3650	C1	-0.245061902520535	0.312583970230579	0.658592254379086	0.106886857234551	POLR2I (-12966), CAPNS1 (-11263)
chr19 36629864 36632177	3651	C2	-0.250871626077013	-0.193622386127233	-0.12300344393979	0.0501829888577076	CAPNS1 (+544), COX7A1 (+12750)
chr19 36705064 36707294	3652	C6	-0.0756851191625122	0.624070179597254	0.480269081053665	0.611897132451073	ZNF565 (-196), ZFP14 (+163922)
chr19 36891364 36893577	3653	C4	-0.0708753865417088	-0.057410906739996	-0.33430658457899	-0.911952390153249	ZFP14 (-22370), ZFP82 (+17087)
chr19 37807364 37809624	3655	C2	0.303897719953764	-0.922596727967635	-0.971014192609436	0.332913737739397	HKR1 (-17086), ZNF383 (+99312)
chr19 39141526 39143964	3658	C4	-0.291826487781829	-0.519472768014346	-0.775095763601431	-1.05262445119976	ACTN4 (+4435), CAPN12 (+92369)
chr19 39173594 39175894	3659	C1	0.311746311077275	0.184338754140149	0.168572783052112	0.025523516054345	ACTN4 (+36434), CAPN12 (+60370)
chr19 39321159 39323277	3660	C6	-0.27854302499439	-0.24344483635755	-0.0545743902126998	0.702826794530099	LGALS4 (-18214), ECH1 (+427)
chr19 39339764 39343664	3661	C6	0.31132921248743	-0.1025743746724	0.22540242767921	1.17840190422651	HNRNPL (-741), RINL (+27205)
chr19 39420324 39422477	3662	C2	-0.245722640483588	-0.203401121892868	-0.372225626451868	0.511675672212192	CCER2 (-18603), SARS2 (0)
chr19 39825524 39828664	3663	C2	-0.380084250032292	-0.650726099978844	-0.415548138169884	-0.328851521444063	SAMD4B (-6014), GMFG (-269)
chr19 39897324 39902424	3666	C2	-0.0513077145233291	0	0.0204907717269707	0.271238935022138	PLEKHG2 (-3351), ZFP36 (+2421)
chr19 39920859 39922864	3667	C2	0.0496711003607589	0.505542794261046	-0.604702001683264	0.087482108389798	RPS16 (+4726), PLEKHG2 (+18637)
chr19 39934977 39936959	3668	C2	-0.41664878315561	-0.223429591798097	0.388311896362829	0.173315337272941	TIMM50 (-35084), SUPT5H (+3685)
chr19 40866026 40867457	3670	C5	-0.0666505372525154	2.13663350627774	1.2877799363921	2.61092482146356	PLD3 (+12150), HIPK4 (+29352)
chr19 40926064 40928059	3671	C6	-0.183567834135119	-0.180178618150832	0.659007720956516	1.3407173706571	PRX (-7789), SERTAD1 (+4870)
chr19 40930559 40932477	3672	C3	-0.384099879989014	0.632305754131678	1.37628037855866	1.11305247478343	PRX (-12245), SERTAD1 (+414)
chr19 40948694 40950964	3674	C2	-0.11617683271811	-0.151716313370818	-0.10979673828892	0.0149496348652265	SERTAD1 (-17897), SERTAD3 (+783)
chr19 40970394 40972194	3675	C3	0.212910041375912	0.525577160803628	1.06709537900399	1.67371700495414	SERTAD3 (-20682), BLVRB (+453)
chr19 41085791 41086757	3676	C3	0.366944179362597	0.845539322649125	1.18542860517119	1.6619269710873	LTBP4 (-16867), SHKBP1 (+3517)
chr19 41090694 41092694	3677	C5	0.546707856763539	1.22162932695139	1.43272673773902	1.98489391073944	LTBP4 (-11447), SHKBP1 (+8937)
chr19 41259959 41261559	3679	C3	0.116692985614275	1.33779910129866	1.06871638737846	0.479302020691014	MIA (-20523), SNRPA (+3995)
chr19 41282664 41285077	3680	C1	0.13071039481914	0.481624148990925	0.974561426341303	0.224761733332139	RAB4B (-250), MIA (+2589)
chr19 41303624 41306064	3681	C2	-0.0821506837591622	-0.868943441638013	-0.575974751161477	0.791589128749887	EGLN2 (-606), RAB4B (+20723)
chr19 41337457 41340464	3682	C2	-0.523703643466328	-0.22041943940124	0.208993196667232	-0.0227418385242779	CYP2A6 (+17391), EGLN2 (+33511)
chr19 41768577 41771859	3683	C6	-0.305827632633025	-0.186224981801264	0.324151742507717	1.06557372637327	HNRNPUL1 (-18), AXL (+45110)
chr19 41869064 41871164	3685	C2	0.0200800004655102	0.0590483843571232	0.0471519701979355	0.298949393216065	TMEM91 (-12015), B9D2 (-36)
chr19 41873194 41874964	3686	C1	0.695490512685126	0.110966898108562	-0.187149095302865	-0.5679731634238	TMEM91 (-8050), B9D2 (-4001)
chr19 41913264 41916959	3687	C1	0.182805795617568	0.194367446089936	0.434623177763827	-0.0565746768234863	EXOSC5 (-11728), B3GNT8 (+19523)
chr19 41945257 41946357	3689	C6	0.246985448340966	-0.0782180484811272	0.577970708698712	1.17935404388266	CEACAM21 (-136794), ATP5SL (-363)
chr19 42037064 42039077	3690	C1	-0.434524447964867	0.533511321614342	-0.12158486342504	0.164291028259475	ATP5SL (-92627), CEACAM21 (-44530)
chr19 42363457 42364991	3691	C6	-0.395574302340257	-0.204314808669241	0.887334833501552	1.33252303921716	CD79A (-16966), RPS19 (+236)
chr19 42374794 42377059	3692	C1	0.279752825438953	0.096594054546819	0.24293649140754	0.0255503797931225	CD79A (-5263), RPS19 (+11939)
chr19 42704664 42707159	3693	C1	0.221508116833614	0.278002341665816	0.451052165003983	-0.11838725526322	POU2F2 (-69333), DEDD2 (+18363)
chr19 42772257 42775364	3696	C6	0.118692933136969	0.437298963861252	0.427220480206396	1.07213400369119	CIC (-15006), ERF (-14502)
chr19 44065764 44068094	3697	C2	-0.0690077059625638	-0.267145779706869	-0.37192837272732	0.0722964706331699	XRCC1 (+13229), ZNF575 (+29573)
chr19 44078964 44081264	3698	C2	-0.770407888758258	-0.713606036046742	-0.673238012776517	-0.275951585754492	XRCC1 (+44), ZNF575 (+42758)
chr19 44099094 44101524	3699	C6	0.319941489888739	0.0183413772618785	0.162466872255914	0.467599313764746	ZNF576 (-448), IRGQ (-22)
chr19 44122664 44124794	3700	C2	-0.0732203834588643	0.179124011699838	-0.794443752815307	0.312356382841721	ZNF428 (+297), ZNF576 (+22972)
chr19 44248624 44250026	3704	C1	-0.0676858361612623	0.480702401398237	0.866761328500902	-0.721769108503201	SMG9 (+9817), IRGC (+29163)
chr19 44257957 44261764	3705	C1	0.141246352668589	0.0575979643380633	0.505705987273983	0.0926669773552435	SMG9 (-719), KCNN4 (+25548)
chr19 44281064 44284291	3707	C2	0.0719759960492565	-0.377345658461189	-0.342334754943852	-0.180353711463368	SMG9 (-23536), KCNN4 (+2731)
chr19 45090564 45092764	3709	C1	0.568262562693222	0.447057824789839	0.837006524515291	-0.602818342417791	ZNF180 (-87090), IGSF23 (-25276)
chr19 45223959 45226459	3710	C3	0.709227799508961	1.09953952433904	2.1100008737672	1.02862700102144	BCL3 (-26595), CEACAM16 (+22788)
chr19 45358759 45360964	3713	C4	-0.260603445902603	-1.50505587668944	-0.815688843245682	-0.489523948208342	TOMM40 (-34631), PVRL2 (+10079)
chr19 45370977 45373141	3714	C6	-0.310396054909945	-0.192141950445537	0.11819949869138	0.529435371279278	TOMM40 (-22434), PVRL2 (+22276)
chr19 45416464 45418864	3716	C2	-0.169263156209439	-1.09527015872376	-0.338489419729849	-0.357383493439355	APOC4 (-27831), APOC1 (+160)
chr19 45504064 45505964	3718	C3	0.404318606207174	1.06632156902405	1.33450463451201	1.94887224953309	CLASRP (-37284), RELB (+326)
chr19 45541694 45544364	3719	C2	-0.109033208859094	0.324813215339567	-0.595490707675098	-0.607677404707055	CLASRP (+731), ZNF296 (+36817)
chr19 45578064 45580264	3720	C6	0.334119316631072	0.000351644957141055	0.194504597948422	1.42396447189154	ZNF296 (+682), CLASRP (+36866)
chr19 45594564 45596964	3721	C6	0.0150805520469965	-0.354763467862434	0.847265176999072	0.760010971700088	PPP1R37 (-456), GEMIN7 (+13244)
chr19 45680294 45682759	3722	C6	0.13728939317223	0.569847576662706	0.482649965098132	1.59489892587862	BLOC1S3 (-476), TRAPPC6A (-32)
chr19 45711224 45713124	3723	C4	-0.128563282877387	-0.688614415558524	-0.752743107696138	-0.893100641040407	EXOC3L2 (+25295), BLOC1S3 (+30171)
chr19 45786259 45788194	3724	C1	-0.0145196470887128	0.228582237458295	-0.303394805091128	-0.621051896032377	MARK4 (+32711), CKM (+39008)
chr19 45970524 45973464	3728	C2	-0.333685738682677	-0.854721760057408	-0.479961785418022	0.852553807669611	FOSB (+741), RTN2 (+28325)
chr19 46009941 46013224	3729	C2	-0.152585149050364	-0.327726955289443	-0.122709952830076	0.172485153784805	VASP (+909), OPA3 (+76517)
chr19 46086777 46089064	3731	C6	-0.0326631409455167	-0.131941648166458	0.65010192295883	0.917697613376248	OPA3 (+179), VASP (+77247)
chr19 46219864 46221964	3733	C2	-0.0796940792518049	-0.851738098850289	0.093127556871221	0.469645160033135	FBXO46 (+13248), QPCTL (+25173)
chr19 46365064 46366964	3734	C6	0.14636095936178	0.0941070343344535	-0.587023815180746	1.4991827342287	RSPH6A (-47437), SYMPK (+534)
chr19 46695194 46697541	3735	C1	0.0837701046605539	0.396151713333868	0.258859832391067	-0.0519204822962323	IGFL1 (-36641), IGFL2 (+45329)
chr19 47103194 47105364	3736	C2	0.0599043289815412	-0.657087037433056	-1.21032313537878	0.560272691442816	CCDC8 (-187438), CALM3 (-214)
chr19 47236264 47238264	3737	C1	-0.156080966505419	-0.0346920392386093	0.829826667973781	-0.120559453262296	PRKD2 (-16880), FKRP (-12039)
chr19 47287664 47291324	3738	C6	0.133990082247569	-0.0248585596200707	0.323528131031501	0.40619803141033	STRN4 (-39356), SLC1A5 (+2357)
chr19 47358964 47360764	3741	C4	0.238697394983084	-1.16837769994659	-0.027896675592144	-0.918011671522282	ARHGAP35 (-62069), AP2S1 (-5615)
chr19 47362941 47364864	3742	C2	0.0855110136072911	-0.514388821153369	-0.231203328953813	0.603136548868994	ARHGAP35 (-58030), AP2S1 (-9654)
chr19 47614759 47617494	3743	C6	0.00681160012206792	0.368500263712914	0.541200515531153	1.03436825721435	TMEM160 (-64239), ZC3H4 (+882)
chr19 47729259 47731694	3744	C6	0.112028406397606	0.294987612442846	0.733300750200375	0.479232954869125	BBC3 (+5546), SAE1 (+96357)
chr19 47758794 47761277	3745	C6	0.166630364707005	0.0195167919184363	0.218556071772543	0.985766297540956	PRR24 (-18106), CCDC9 (+320)
chr19 47776094 47778464	3746	C2	-0.0189916202225343	-0.0598644481670949	0.0527331002649256	0.345995154594066	PRR24 (-863), CCDC9 (+17563)
chr19 47872957 47874357	3747	C5	-0.0525046076915468	1.8310530472509	1.44096196620621	1.8883336129086	DHX34 (+21119), MEIS3 (+48888)
chr19 48165859 48168264	3750	C3	0.333435304615965	0.165106283259113	1.44854390742299	1.05230188208003	EHD2 (-49538), GLTSCR1 (+55609)
chr19 48612864 48614894	3751	C5	0.868432243425348	2.27323752194592	2.05726728175195	1.84973412644305	CABP5 (-66569), PLA2G4C (+195)
chr19 48672464 48674564	3752	C6	0.269341096646016	-0.830881528318041	-0.0302073781494227	1.2914821899312	PLA2G4C (-59440), LIG1 (+346)
chr19 48751864 48754094	3753	C2	-0.0477624288842056	-0.204612899191771	-0.397939076184155	0.0166378083772091	ZNF114 (-20380), CARD8 (-8659)
chr19 48947964 48950064	3759	C2	-0.0751363634777945	-0.568416785997921	-0.691553887445577	0.193843263537062	GRWD1 (-16), GRIN2D (+50882)
chr19 48971424 48973564	3760	C2	0.0194085496286668	-1.42609649996893	0.0244241671064671	0.459787343924576	CYTH2 (+205), LMTK3 (+43952)
chr19 48997964 49000064	3761	C4	-0.317138369351292	-1.05352917406118	-0.587621603871193	-0.838495385306066	LMTK3 (+17432), CYTH2 (+26725)
chr19 49121757 49123224	3763	C3	-0.158348726771903	0.869188908972501	0.81030348144196	1.19407063571944	FAM83E (-5672), SPHK2 (-57)
chr19 49140477 49142577	3764	C2	-0.234696227867843	0.0279726885787508	0.0872086337090882	-0.107438500496344	DBP (-832), CA11 (+8042)
chr19 49227824 49230064	3765	C4	-0.155046995592173	0.320254225135132	-0.120686091135903	-1.44932501775341	MAMSTR (-5966), RASIP1 (+15034)
chr19 49465459 49468059	3767	C3	0.326900469213247	0.841806565084361	1.47032401842968	1.69316084801679	FTL (-1799), BAX (+8573)
chr19 49468891 49471764	3768	C6	0.0975643794147607	0.23255421396488	0.569022588247758	0.456858296318639	FTL (+1770), GYS1 (+26238)
chr19 49621064 49622964	3770	C6	-0.0451604956110249	-0.171833506272028	0.373109414518292	1.19808258120371	C19orf73 (+383), LIN7B (+4396)
chr19 49890324 49892564	3771	C2	-0.644319285453773	-0.600650469208292	-0.165155407869001	-0.0464922206431189	CCDC155 (-31), DKKL1 (+24593)
chr19 49955364 49957877	3772	C6	-0.258449221570109	0.312323472298218	0.428029544821683	0.423338067233253	FLT3LG (-21197), ALDH16A1 (+195)
chr19 49990541 49993041	3773	C6	-0.182407210958584	-0.235069852916644	0.779252836819057	0.432798700785229	RPS11 (-7840), RPL13A (+980)
chr19 50092964 50095164	3777	C2	-0.159001357273983	-0.553381204551491	0.236525198178142	-0.258697335094519	PRR12 (-836), PRRG2 (+9481)
chr19 50143294 50145564	3778	C6	-0.121454240837315	-0.225602110215559	0.811489301431617	0.553383754962841	RRAS (-971), SCAF1 (-953)
chr19 50178664 50181594	3780	C6	0.256211926492409	0.656491444554879	0.345504156558146	0.995668900674507	IRF3 (-11070), PRMT1 (-400)
chr19 50244064 50246064	3781	C2	0.112828154780842	-0.480099584222045	-0.626450275887974	-0.407936304762335	TSKS (+21523), CPT1C (+50691)
chr19 50268364 50270394	3782	C2	0.259150213480246	-0.216198712616502	-0.224814073275075	0.582626289355674	TSKS (-2792), AP2A1 (-1012)
chr19 50353064 50355164	3783	C6	0.210161890226003	0.129265263183815	0.253225974594386	1.32131912381075	PTOV1 (-302), MED25 (+32568)
chr19 50369794 50372064	3784	C2	-0.121179717951786	-0.496401759916617	-0.0483359322801908	0.432540652552266	TBC1D17 (-9753), PNKP (-107)
chr19 50379224 50381694	3785	C3	0.0177766736765385	0.724219423700575	0.482942804527791	1.26371060937207	PNKP (-9637), TBC1D17 (-223)
chr19 50399426 50401594	3786	C5	0.692855068582891	1.56393945532723	2.22174786508195	2.62008330474872	ATF5 (-31890), AKT1S1 (-19225)
chr19 50413859 50415859	3787	C5	1.46218687987173	2.22100535866762	1.96633545546597	1.82226457671701	AKT1S1 (-33574), ATF5 (-17541)
chr19 50527864 50530164	3790	C2	0.185629026379718	-0.379273234258639	-0.345199179148139	0.810647740728499	ZNF473 (+35), VRK3 (+189)
chr19 50843464 50845664	3791	C4	-0.0040098319000697	-0.547021936254539	0.0275866049781015	-1.0511768067402	KCNC3 (-11930), NAPSA (+24523)
chr19 50874264 50876264	3792	C2	0.0673769836011976	-0.130325727785328	-0.453670496513539	0.067772290506328	NAPSA (-6177), NR1H2 (-4462)
chr19 50878664 50880724	3793	C6	0.0816369151658385	0.241360415644207	-0.140392149439044	0.587085189958433	NAPSA (-10607), NR1H2 (-32)
chr19 50889294 50891594	3794	C3	0.232326978572723	0.912091530895222	0.707943232124516	1.37703070361572	SPIB (-31751), POLD1 (+2848)
chr19 50990964 50993341	3795	C1	0.182013428582514	0.254406003145497	0.294931231048074	-0.306834785998218	FAM71E1 (-12150), JOSD2 (+22457)
chr19 51160694 51162964	3797	C6	0.231293295307096	0.294429621169544	-0.0263180934953288	1.19626738834021	SYT3 (-20527), SHANK1 (+58366)
chr19 51225864 51228241	3798	C4	-0.299051165755629	-1.18903794472753	-0.665856690450974	-0.380689095382526	GPR32 (-46668), CLEC11A (+467)
chr19 51241864 51244264	3799	C7	-0.163787160495043	-1.36936867661971	-2.11004039564567	-1.83098451745316	GPR32 (-30657), CLEC11A (+16478)
chr19 51306864 51309094	3800	C2	-0.122303207017417	-0.165497802204776	-0.218969732575308	0.638028679001297	ACPT (+14307), KLK1 (+19061)
chr19 52551359 52553477	3803	C2	-0.106166629169513	-0.288348618368188	-0.271604278116713	-0.398090329180935	ZNF432 (-604), ZNF841 (+46600)
chr19 52641977 52643877	3804	C6	-0.244484643645009	-0.387676876117352	-0.113062499712451	1.11442116966277	ZNF841 (-43909), ZNF616 (+243)
chr19 53140364 53142394	3809	C6	-0.0668148037141414	0.119301197657925	0.577149992479467	0.747975419568424	ZNF83 (-1040), ZNF611 (+96928)
chr19 53438159 53440764	3811	C2	-0.227555379019965	-0.0684208615670478	-0.183411384856453	-0.428972782742684	ZNF320 (-38649), ZNF816 (+26652)
chr19 54371359 54374564	3813	C2	-0.469197835281055	-1.10679312561383	-0.519721668469743	-0.0748747702702743	PRKCG (-12505), MYADM (+302)
chr19 54692959 54695564	3815	C6	0.0962127570572567	-0.127531854195603	0.553112800925075	1.37465726086779	MBOAT7 (-596), TSEN34 (-320)
chr19 54703764 54705864	3816	C6	-0.0722324973070731	-0.112902769413764	-0.0855013233489166	0.927722908380858	RPS9 (+204), LILRB3 (+22036)
chr19 54875426 54877694	3818	C1	0.0742435807071379	0.395172282440282	0.018508334942583	-0.485886948921119	LILRA4 (-26139), LAIR1 (+4)
chr19 54883664 54886226	3819	C1	0.100691245206402	0.78979308015789	0.711530965232838	0.167658868897222	TTYH1 (-41755), LAIR1 (-8381)
chr19 54889224 54891364	3820	C2	-0.264859465678596	-0.497597271469678	-0.240613694589207	-0.484359219209964	TTYH1 (-36406), LAIR1 (-13730)
chr19 54959194 54961564	3821	C6	0.151441680120508	-0.0676501000901557	0.319473997550597	1.12072497578457	LENG8 (+314), LENG9 (+14515)
chr19 54973641 54976494	3822	C6	0.404760285130312	0.192695657539752	0.577609724819986	0.897087338551348	LENG9 (-174), CDC42EP5 (+9343)
chr19 55154326 55156157	3823	C5	0.67840692473056	2.59455854042378	1.84757914024425	2.18271148418264	LILRB4 (-18337), LILRB1 (+13334)
chr19 55538164 55540464	3825	C7	-0.166249320761605	-1.30320509037227	-1.65086032085154	-1.7927600734999	NLRP7 (-61703), GP6 (+10318)
chr19 55769724 55771864	3829	C2	-0.197888215608453	-0.178558221571859	0.0585184293261291	0.0523037903365253	PPP6R1 (-431), HSPBP1 (+20934)
chr19 55836159 55838777	3830	C3	0.127581005993906	0.766518842956531	0.870230432355938	0.914662877020333	SUV420H2 (-13753), TMEM150B (-799)
chr19 55841964 55844357	3831	C6	-0.0865839127048051	-0.161592466094696	0.450975245149952	0.923526145703387	SUV420H2 (-8060), TMEM150B (-6492)
chr19 55849864 55852424	3832	C6	-0.25926939120839	-0.863344205294523	0.0444334148213253	0.944020330795846	TMEM150B (-14475), SUV420H2 (-77)
chr19 55895764 55898041	3833	C2	-0.0660515137720862	-0.545962141644165	0.561814041906651	-0.0965260249971079	TMEM238 (-937), RPL28 (-397)
chr19 55908759 55910926	3834	C3	0.323039037906708	1.96357085212303	1.19912548881273	0.602816730425153	UBE2S (+9302), RPL28 (+12543)
chr19 56109894 56112164	3836	C6	-0.417464546391045	0.00869452242254388	0.97492952599374	1.65417136440063	ZNF524 (-2216), FIZ1 (-136)
chr19 56115524 56117894	3837	C6	0.0943817831044993	-0.38854668512225	0.324769699822636	0.368770540794313	ZNF865 (-62), ZNF524 (+3464)
chr19 56849664 56852164	3843	C4	-0.160158807091342	-0.682623507885766	-0.822662188424942	-1.51827066932823	ZSCAN5A (+28838), ZSCAN5D (+99141)
chr19 57873764 57875977	3845	C2	0.278058191935915	-0.172694640550118	-1.35741427961787	0.562071392199888	TRAPPC2P1 (-8), ZNF304 (+12196)
chr19 57900364 57902464	3846	C2	-0.411322035105975	-0.275765450382604	-0.754337382914686	-0.272202524476361	ZNF17 (-21133), ENSG00000269533 (+38)
chr19 58788941 58790724	3848	C2	-0.00934814323838125	-1.17648958661988	-1.32048004713218	1.07805128583542	ENSG00000083842 (-484), ZNF544 (+49763)
chr19 58872924 58874964	3849	C2	-0.444833358572984	-0.575510416171779	-0.192913752672138	-0.069341234109237	A1BG (-9079), ZNF497 (+176)
chr19 58897264 58899541	3850	C6	-0.209578699089576	0.0573854555193337	0.187228078864632	0.972778154975051	ZNF837 (-6014), RPS5 (-253)
chr19 58918477 58920624	3851	C2	-0.0131458472235144	-0.336400063585006	0.102252536562253	0.381833171981495	ZNF584 (-441), ENSG00000269855 (+12094)
chr19 58986077 58988441	3852	C2	-0.322154162221594	-0.587975323422044	0.040871506926775	0.101151106639296	ZNF446 (-272), ZNF324 (+8836)
chr19 59029964 59032177	3853	C6	-0.111164273266917	-0.214001272849304	0.188062141499454	0.424028528261643	SLC27A5 (-7639), ZBTB45 (+518)
chr19 59054364 59056564	3854	C2	-0.269759680463636	-0.234542781105371	-0.527037765859177	-0.274214392784697	ZBTB45 (-23875), TRIM28 (-372)
chr19 59069126 59071624	3855	C6	-0.146928934506045	0.0491449128160856	-0.0664365954687004	0.510611638835744	UBE2M (-48), MZF1 (+14567)
chr19 59083524 59087764	3856	C2	-0.179422827820197	-0.484080663189627	-0.414519717864033	0.353044243126214	MZF1 (-702)
chr19 59118591 59119657	3857	C6	0	#DIV/0!	#NUM!	#DIV/0!	MZF1 (-34182)
chr2 676408 678508	3858	C6	-0.0528808967020886	-0.268288747884826	0.136934527886996	1.05353999140744	SNTG2 (-269096), TMEM18 (-19)
chr2 3582894 3584794	3859	C1	0.224725539176186	1.00429828675357	0.735651282006208	0.0409215101826065	ADI1 (-60337), ENSG00000255767 (+11703)
chr2 7005266 7007366	3862	C5	0.867672619540224	2.14049142491967	2.79139348917415	2.71263598132823	RSAD2 (-11480), CMPK2 (-489)
chr2 7381966 7383866	3863	C3	0.382004717778819	1.47615283344341	0.489929515203887	0.45311022080419	RNF144A (+325393)
chr2 8682966 8687195	3865	C4	-0.359884672503339	-0.772917448339832	-0.521878144269066	-0.653375231476097	ID2 (-133894)
chr2 9330908 9333108	3866	C1	0.294014381642955	0.20390206253004	-0.103383357665234	-0.593878680530581	MBOAT2 (-188066), ASAP2 (-14886)
chr2 9400366 9402508	3867	C1	0.452372971205521	0.657869476933047	0.326341602275559	0.0992906052850788	ASAP2 (+54543), ITGB1BP1 (+161921)
chr2 9547666 9549894	3869	C7	-0.17159795914353	-0.884211006889289	-1.06607491428725	-1.89009813872661	ITGB1BP1 (+14578), ASAP2 (+201886)
chr2 9678094 9680666	3870	C3	0.160127205816698	1.31446669722135	0.877855843539862	0.566128496689073	ADAM17 (+16537), IAH1 (+64721)
chr2 9694695 9697008	3871	C3	0.267793053077283	1.07378629150727	0.941986756287563	1.70783187407179	ADAM17 (+65), IAH1 (+81193)
chr2 9982608 9984899	3873	C3	-0.0683977563753529	0.891260037490114	1.05091907524888	0.838070041831289	GRHL1 (-108073), TAF1B (+271)
chr2 10182194 10184695	3875	C6	0.0768278419235423	0.403452650182901	0.226710251047154	0.886094236057815	KLF11 (-237), GRHL1 (+91618)
chr2 10260208 10262866	3876	C2	-0.163730933238721	-0.578516131482629	-0.322608121622654	-0.27469795767525	CYS1 (-40999), RRM2 (-918)
chr2 10422394 10424508	3878	C6	0.467877736303794	-0.0318573923413912	0.425472288387076	0.311342115698907	HPCAL1 (-20375), RRM2 (+160996)
chr2 10547208 10549495	3880	C4	0.230727608418271	-0.490903433374373	-0.636861896959061	-0.649172935319099	ODC1 (+40278), HPCAL1 (+104526)
chr2 11432294 11434408	3882	C4	0.161631941352185	0.176148967028188	-1.13531708629929	-1.28409717550574	ROCK2 (+51360), PQLC3 (+137853)
chr2 11484108 11486208	3883	C2	-0.0887897087072553	-0.28519141701518	-0.384656876457215	0.472826385071838	ROCK2 (-447), E2F6 (+121117)
chr2 12569799 12571699	3884	C3	0.641033882008027	1.68586145932964	0.759380095307747	0.368448457306802	TRIB2 (-286266), LPIN1 (+753028)
chr2 17829166 17831308	3886	C2	0.51562194223701	-0.0821901424526671	-0.63493910993699	0.327867268849067	SMC6 (+104833), VSNL1 (+107810)
chr2 17838894 17841108	3887	C1	0.496699033050406	0.477364674878604	0.880189206146616	-0.309294876636382	SMC6 (+95069), VSNL1 (+117574)
chr2 17934466 17936608	3888	C6	0.349632926714104	-0.459311366976858	0.17384633197913	0.742548370462852	MSGN1 (-62226), GEN1 (+123)
chr2 25193795 25196108	3892	C1	-0.217066554269412	-0.0202466411052973	0.159197555923656	-0.399948397839778	ADCY3 (-52244), DNAJC27 (+11)
chr2 25642766 25645208	3894	C1	0.465153359893004	0.502802263213706	-0.246312710295208	-0.356325120824615	DNMT3A (-78528), DTNB (+252516)
chr2 25780094 25782366	3895	C2	0.254754922619328	-0.196371579910574	-0.769360696138379	-0.100243824029325	DNMT3A (-215771), DTNB (+115273)
chr2 25963708 25967408	3896	C4	-0.252889449853567	-0.72033191803317	-0.60470953737355	-0.642118627844706	DTNB (-69055), ASXL2 (+135827)
chr2 26255808 26258381	3899	C3	0.11324040416709	0.44135800741645	1.2609422067988	2.10754107078203	GAREML (-138865), RAB10 (+116)
chr2 26495995 26497895	3902	C2	-0.520962879020749	-0.0770376877275754	0.0303225746503492	0.055632968326336	HADHB (+29182), GPR113 (+44972)
chr2 26548908 26551208	3903	C7	-0.0126250392466327	-1.84308061565968	-0.782591480875119	-2.17336947361151	EPT1 (-18924), GPR113 (-8141)
chr2 26567794 26570495	3904	C6	0.0819248333782935	0.240176238705511	0.575969234502813	0.559708067800484	DRC1 (-55639), EPT1 (+163)
chr2 26634066 26636294	3905	C3	0.525693712899677	1.63562887881109	1.6632625718229	1.21010201354651	DRC1 (+10396), OTOF (+146386)
chr2 27372408 27374808	3908	C7	-0.366521505356638	-2.06536787773322	-2.09369857222674	-2.29755579072514	ATRAID (-61287), TCF23 (+1736)
chr2 27434394 27436366	3909	C1	0.047061858950463	0.581009909827748	0.12544680798654	-0.0410482596402631	CAD (-4878), SLC5A6 (-226)
chr2 27578495 27580708	3910	C2	-0.37770148878007	-0.168065577998035	0.0159631608266706	0.471146570787621	GTF3C2 (-243), EIF2B4 (+13278)
chr2 27849508 27851966	3912	C7	-0.198160172318675	-1.24580250854581	-1.21995080888428	-1.50221168839722	CCDC121 (+1008), ZNF512 (+44840)
chr2 28052708 28055508	3915	C4	-0.265452625059719	-0.833178970981394	-1.1995173028409	-1.27437077465294	BRE (-59488), MRPL33 (+59524)
chr2 28112508 28114708	3916	C2	-0.215824472103476	-0.141701834837504	-0.197050927197008	0.0993982633406851	BRE (+12), RBKS (+357)
chr2 28176908 28179495	3917	C7	-0.254587810759905	-1.87400110578532	-1.44233271557478	-1.44025555690127	FOSL2 (-437523), RBKS (-64237)
chr2 28613795 28616466	3918	C6	-0.231793879075846	-0.0333908275757334	0.483465001341319	0.590374461964969	RBKS (-501166), FOSL2 (-594)
chr2 28973308 28975695	3920	C6	-0.0416490656017286	0.273227212800748	0.0639296532873608	0.478146123986675	PPP1CB (-217), PLB1 (+255564)
chr2 29174308 29176508	3921	C4	-0.277443663001685	-0.961669667650857	-0.344147440401037	-0.957264805549753	WDR43 (+57899), C2orf71 (+121719)
chr2 30369808 30372008	3922	C2	-0.238048145810059	0.0503144126816719	-0.261840775303089	0.0178014300219587	LBH (-83489), YPEL5 (+1101)
chr2 32234466 32237151	3923	C6	0.0731632416184173	0.0919086593259104	0.680456000196061	0.367089397012691	MEMO1 (-183), DPY30 (+29072)
chr2 32486773 32487801	3924	C6	-0.0199655677582966	0.371017238525858	0.734275207081274	1.19556761261779	NLRC4 (+3636), SLC30A6 (+96354)
chr2 32581066 32583308	3925	C6	-0.38341614802781	-0.00699663900535855	0.552715449217282	0.597819695544604	TTC27 (-270942), BIRC6 (+91)
chr2 32720908 32723608	3926	C7	-0.486735602137495	-0.687693319439924	-1.24528859057502	-2.3792475257079	TTC27 (-130871), BIRC6 (+140162)
chr2 35139708 35141808	3928	C7	-0.191155943800464	-3.21223372186521	-1.78008801964078	-1.32295157366768	NONE
chr2 36802866 36805708	3929	C7	-0.406925803645405	-1.04160541830475	-1.2598560540632	-1.6788361400365	FEZ2 (+21047), CRIM1 (+221218)
chr2 37306508 37308808	3930	C4	0.0510271463122787	-0.659066053960196	-1.2907778996104	-0.451018495617351	STRN (-114043), HEATR5B (+3827)
chr2 37861794 37864108	3931	C2	0.227418465263983	-0.959205820221303	0.13600720861497	0.658750892421672	CDC42EP3 (+36383), QPCT (+291234)
chr2 37961108 37963508	3932	C7	-0.469746591440318	-0.809020928529482	-1.60497490517787	-2.31548873613499	RMDN2 (-215298), CDC42EP3 (-62974)
chr2 37994508 37996608	3933	C1	-0.283883492562354	0.615028231406074	-0.489571457778185	-0.480926560363262	RMDN2 (-182048), CDC42EP3 (-96224)
chr2 38049095 38051608	3934	C7	-0.265669232102237	-0.649563266479551	-1.60601126376787	-1.62225668712244	CDC42EP3 (-151018), RMDN2 (-127254)
chr2 38055094 38057508	3935	C4	0.00543048496077835	-0.845399309505845	-1.05930991362934	-0.678547663667053	CDC42EP3 (-156967), RMDN2 (-121305)
chr2 38151008 38153551	3937	C2	-0.25570626552688	-1.33954820813733	-0.0843463428647281	0.0774131586079511	CDC42EP3 (-252946), RMDN2 (-25326)
chr2 38372866 38375095	3939	C3	0.110068188032462	0.312888787179741	1.37453065285195	1.81821549484541	CYP1B1 (-70658), ATL2 (+230423)
chr2 38874566 38876594	3941	C3	0.665245536365575	1.48793239250512	1.63658537544032	1.07129535015874	HNRNPLL (-45409), GALM (-17472)
chr2 38893066 38895366	3943	C3	0.0788780203790722	1.65843039041386	1.82826939775811	1.12973540537524	GALM (+1164), SRSF7 (+84420)
chr2 38977208 38979408	3945	C2	-0.296197909707746	-0.317473643506763	0.146811409107588	-0.17750481952419	SRSF7 (+328), GALM (+85256)
chr2 39057399 39059499	3946	C1	0.594455017536603	0.544076625268754	0.502229047719826	0.0819482566786371	DHX57 (+44600), GEMIN6 (+53122)
chr2 39603594 39605595	3947	C4	-0.222312762161842	-0.442968713649264	-1.64386105454782	-0.837679073406751	CDKL4 (-147922), MAP4K3 (+59858)
chr2 39718894 39720795	3948	C3	-0.12061141915894	0.990747400391069	0.64339144886518	0.763034925183507	TMEM178A (-173214), MAP4K3 (-55392)
chr2 43185551 43187608	3952	C7	-0.0268101975604566	-1.44975523485602	-0.712362858075526	-1.73221560726737	HAAO (-166848), ZFP36L2 (+267168)
chr2 43188508 43190408	3953	C7	0.0448552247680808	-1.22750272992763	-2.32693646235468	-1.19232347542829	HAAO (-169726), ZFP36L2 (+264290)
chr2 43245508 43248108	3955	C4	-0.424019068078742	-1.05031258792204	-1.44565075519102	-1.04465290285986	HAAO (-227076), ZFP36L2 (+206940)
chr2 43332408 43335066	3957	C2	-0.0366497884755408	-0.261381561379725	0.0893960739456918	-0.00125289537709586	HAAO (-314005), ZFP36L2 (+120011)
chr2 43452399 43455208	3961	C6	-0.171517045010557	-0.0650403171478099	-0.125285592281514	0.715389580106528	ZFP36L2 (-56), THADA (+369309)
chr2 43530108 43533566	3965	C4	0.0490614750645126	-0.728804770121623	-0.997657437799754	-1.08885257966027	ZFP36L2 (-78089), THADA (+291276)
chr2 43559008 43561908	3966	C4	-0.33560842408388	-0.273385439022436	-0.502049655562978	-1.73740989129082	ZFP36L2 (-106710), THADA (+262655)
chr2 44394494 44397008	3967	C6	0.109816122818762	0.049468961433142	0.423447319951512	0.967462886928382	LRPPRC (-172607), PPM1B (-265)
chr2 44804894 44806994	3968	C1	-0.0711233674318466	1.03745571944314	0.415453315006927	0.355827200618047	SIX3 (-362958), CAMKMT (+216841)
chr2 45794095 45796295	3970	C6	0.178358422733111	0.270659480455505	0.413843408759246	0.611066063901459	SIX2 (-558626), SRBD1 (+43225)
chr2 46116608 46118908	3971	C4	-0.492055045763909	-1.31142441900975	-0.767889016840277	-1.13166441556664	EPAS1 (-406783), PRKCE (+238845)
chr2 46413295 46415808	3972	C4	-0.129341055089821	-0.298075837522153	-0.984637882463523	-1.29276044586621	EPAS1 (-109989), PRKCE (+535639)
chr2 46943408 46945608	3974	C7	-0.17631270101446	-1.06018672743079	-1.4386037333069	-2.1480610816046	SOCS5 (+18417), MCFD2 (+198411)
chr2 47193794 47196008	3975	C4	0.094078183324715	-0.542843460910429	-0.235447215884149	-0.875175075088801	TTC7A (+26588), C2orf61 (+187616)
chr2 47204399 47206808	3976	C4	0.117662620584501	0.209248244612156	-0.260537584340955	-1.06038017835976	TTC7A (+37291), C2orf61 (+176913)
chr2 47209651 47212951	3977	C4	-0.0442686147335314	-0.513744357337439	-0.224983573208033	-0.789643657512892	TTC7A (+42988), C2orf61 (+171216)
chr2 47260901 47262781	3978	C6	-0.449064521538749	-0.253027189462901	0.909808914516579	0.993449568102507	TTC7A (+93528), C2orf61 (+120676)
chr2 47402508 47404808	3980	C1	-0.175884358795621	-0.117889150881442	0.392161740236188	-0.82173537559685	C2orf61 (-21141), CALM2 (+82)
chr2 48132108 48134508	3982	C6	-0.0110810607870707	0.47870833787438	0.764799500350539	0.37062918540827	FOXN2 (-408541), FBXO11 (-376)
chr2 48338301 48340299	3983	C3	-0.198532906513821	0.829040259929433	1.49092256967167	1.1871081188237	FBXO11 (-206368), FOXN2 (-202549)
chr2 48395808 48397808	3984	C2	-0.723528310449787	-0.322796191430194	-0.0254756200398435	-0.025799606733573	FBXO11 (-263876), FOXN2 (-145041)
chr2 48583508 48585408	3987	C7	-0.889446115019628	-1.45681396950582	-1.77841464994412	-2.14120700776452	PPP1R21 (-83478), FOXN2 (+42609)
chr2 48666608 48668608	3988	C6	-0.680038234702759	-0.457408152325676	0.0883205158767313	0.849972540050782	PPP1R21 (-328), FOXN2 (+125759)
chr2 54786308 54788666	3990	C4	0.0442057564887923	-0.171763692418728	-0.372897865572418	-0.890349323954277	EML6 (-164192), SPTBN1 (+104065)
chr2 55236608 55238908	3991	C2	-0.312678867845014	-0.314974700636551	-0.488364935969565	-0.383337661062628	RTN4 (+39922), EML6 (+286079)
chr2 55274451 55279195	3992	C2	-0.0215724937263952	-0.543631359916568	-0.160250644990161	-0.0870754511907848	RTN4 (+857), EML6 (+325144)
chr2 55458408 55460666	3994	C2	0.0732782057961101	-0.223064309022112	-1.00394727863541	0.0114057944037558	CLHC1 (-88), RPS27A (-1)
chr2 55919966 55922266	3996	C3	-0.363966618777435	1.28581283032947	1.93795003248843	1.04262325530161	PNPT1 (-71), EFEMP1 (+230158)
chr2 57656095 57658166	3998	C1	0.201357082937285	0.790923632526778	0.387286783453997	-0.433383410398516	VRK2 (-477655)
chr2 57670466 57672599	3999	C5	0.393234048771008	1.14711631894597	1.67196392917254	2.38671426210016	VRK2 (-463253)
chr2 58272894 58275066	4000	C6	0.326264576505756	-0.0848120400015381	0.0950776671775604	0.526025177089949	VRK2 (+139194), FANCL (+194505)
chr2 58334599 58336099	4001	C3	0.184113879101213	1.46010834472695	1.02276971174912	1.27427059847944	FANCL (+133136), VRK2 (+200563)
chr2 59463194 59465294	4003	C3	0.52537640051263	0.908948873776942	1.56361383650188	0.930368367577771	FANCL (-995759)
chr2 60754408 60756508	4004	C6	-0.00459083607168533	0.309528429911279	-0.0661244342476272	1.08342132482297	BCL11A (+25175)
chr2 61696994 61699495	4008	C6	0.12272168534488	-0.240773390663264	1.00834028558978	1.09702644271148	USP34 (-341), XPO1 (+67173)
chr2 61990194 61992308	4010	C2	-0.172543542165768	-0.115631090392113	-0.324847538568445	0.113549939475318	XPO1 (-225833), FAM161A (+89937)
chr2 62114495 62116708	4011	C6	0.124469661391804	0.443684132137408	0.570213628560826	0.580324504461286	FAM161A (-34414), CCT4 (+337)
chr2 62530466 62532708	4015	C4	0.105005780336974	-0.37595481119397	-0.675319573467849	-1.53519970065882	B3GNT2 (+108339), TMEM17 (+201889)
chr2 63280808 63282599	4016	C2	-0.174770145975043	-0.303673522665246	-0.351046782635456	-0.21119304220003	OTX1 (+3767), WDPCP (+534229)
chr2 63285094 63288095	4017	C2	-0.0234063978567105	-0.0960928969124782	-0.0575314686081452	0.21622037213665	OTX1 (+8658), WDPCP (+529338)
chr2 63816708 63819366	4018	C7	-0.479954522270757	-1.40227443119463	-2.07590698369462	-2.29365350257096	UGP2 (-250807), MDH1 (+1670)
chr2 64067594 64069908	4019	C2	0.139064891607859	-0.14096580168049	-0.323347189703779	-0.31416754281383	UGP2 (-93), MDH1 (+252384)
chr2 64438994 64440894	4023	C6	0.215547372780291	0.380571696045979	-0.509791212602274	1.01629926406485	LGALSL (-241282), PELI1 (-68356)
chr2 64750595 64753394	4024	C6	-0.0102825696566191	0.322565183158358	-0.017879490667695	0.467009939197983	AFTPH (+530), SERTAD2 (+129052)
chr2 64870966 64873208	4025	C2	0.0655334400858419	-0.2447928004192	0.14730022050417	-0.74272436129873	SERTAD2 (+8960), AFTPH (+120622)
chr2 64879494 64882094	4026	C1	0.204339483401231	-0.296186952790946	0.832178933531455	0.0474843197813697	SERTAD2 (+253), AFTPH (+129329)
chr2 64993795 64996008	4027	C6	-0.054369938995238	-0.135581253525042	0.729448248692884	0.162109833824716	SLC1A4 (-221633), SERTAD2 (-113855)
chr2 65067266 65069708	4028	C4	-0.311744496108791	-1.36182684910145	-1.08517852623147	-1.13466360298084	SERTAD2 (-187440), SLC1A4 (-148048)
chr2 65079451 65081795	4029	C7	-0.666717178772878	-1.59514758308554	-1.3992876223481	-1.34335648245971	SERTAD2 (-199576), SLC1A4 (-135912)
chr2 65086066 65088795	4030	C4	0.0312837759841804	-1.04423512598173	-1.0984682909674	-1.33450960201364	SERTAD2 (-206384), SLC1A4 (-129104)
chr2 65172494 65174608	4032	C4	-0.0382895478628391	-0.472534261438665	-0.73566457908112	-1.34262741693486	SERTAD2 (-292504), SLC1A4 (-42984)
chr2 65458594 65460495	4037	C4	-0.10631939928901	0.219936622530833	-0.484001428503521	-1.64440986793027	ACTR2 (+4574), SPRED2 (+199766)
chr2 65585308 65587666	4038	C2	0.000612297256101225	-0.40411637943024	-0.48426625593769	0.0417312275436609	SPRED2 (+72824), ACTR2 (+131516)
chr2 65662651 65664908	4039	C1	0.00756948663792103	0.164101116278526	-0.00600367023573267	-0.18173776282414	MEIS1 (-998752), SPRED2 (-4469)
chr2 68613294 68615708	4042	C4	0.124699693650617	0.0726026228647507	-0.410111952253624	-1.03740508173464	APLF (-80192), PLEK (+22196)
chr2 69134851 69136751	4046	C2	-0.213412624365926	-0.844244035156019	0.0506552637907511	0.33552563609872	BMP10 (-37152), GKN2 (+44301)
chr2 69309199 69310899	4047	C5	0.535520342051515	1.7877706655443	1.39860657165512	2.834775774683	ANTXR1 (+69739), GFPT1 (+304333)
chr2 69404194 69406208	4048	C6	-0.141371468202653	0.00203866078997104	0.366024057899212	0.361600732288217	ANTXR1 (+164891), GFPT1 (+209181)
chr2 69808666 69811095	4051	C1	0.402050599955839	0.93587489345063	0.811389940844242	-0.180599388087985	NFU1 (-145121), AAK1 (+60968)
chr2 69850908 69853395	4052	C4	0.0557036550050669	-0.135153610680606	-1.144792418218	-1.32095848004784	NFU1 (-187392), AAK1 (+18697)
chr2 69869666 69872408	4053	C2	-0.032928181564663	-0.177313710869615	0.303542380429603	0.110493925004775	ANXA4 (-98069), AAK1 (-188)
chr2 69929966 69932808	4054	C7	-0.577176134480319	-1.1566583612028	-1.51377955722704	-1.78329766539473	AAK1 (-60538), ANXA4 (-37719)
chr2 69960766 69963466	4055	C7	-0.206545843553555	-1.32368685731538	-1.83003289768818	-1.6983759619666	AAK1 (-91267), ANXA4 (-6990)
chr2 69967508 69969866	4056	C2	0.100422557531747	-0.451633230317466	-0.69589267126211	0.125636278483023	AAK1 (-97838), ANXA4 (-419)
chr2 69995966 69998099	4058	C3	0.511240096203635	1.54514535628617	1.2047484173189	0.839532195498228	GMCL1 (-59741), ANXA4 (+27927)
chr2 70055394 70057508	4059	C6	-0.147849956663668	-1.33446090012496	-0.134333820904706	1.41811050864704	GMCL1 (-323), ANXA4 (+87345)
chr2 70128481 70130201	4060	C3	-0.0308408087797113	0.327541552693732	1.17363353414432	0.887299780648105	MXD1 (-12862), SNRNP27 (+8649)
chr2 70140694 70142294	4061	C6	0.408298214130328	0.232384316274414	1.0082547642401	0.391889164632873	MXD1 (-709), SNRNP27 (+20802)
chr2 70312866 70315701	4062	C6	-0.0882045511271815	0.474140655580606	0.717750604694923	0.981800725817488	ASPRV1 (-124887), PCBP1 (-301)
chr2 70416695 70418808	4065	C1	0.0141669302566526	0.131830870315326	0.00894756001222178	0.015621470617739	C2orf42 (+451), PCBP1 (+103167)
chr2 70474466 70476708	4066	C6	-0.0792640638553493	0.289753654407627	0.884215271428196	0.360223321713376	C2orf42 (-57384), TIA1 (+186)
chr2 70519366 70521808	4067	C1	-0.20071813225342	0.21011392423423	-0.151965509505739	-0.283271293437759	SNRPG (+316), PCYOX1 (+35318)
chr2 71053195 71055195	4068	C1	0.0949163202108862	0.745505457467373	0.495033088030939	0.188082914758418	CLEC4F (-6463), CD207 (+8757)
chr2 71133408 71135608	4069	C3	-0.141118496613113	1.21813108459857	0.672622296374863	0.232101342273917	ATP6V1B1 (-28504), VAX2 (+6788)
chr2 73942908 73945008	4073	C2	-0.339233964751826	-0.86480747731117	-0.2386491923037	-0.456909052013819	NAT8 (-74438), TPRKB (+20555)
chr2 74153094 74155094	4075	C2	-0.0918319019850053	-0.392307805594161	0.316797042394337	-0.0653867790586747	TET3 (-119356), DGUOK (+141)
chr2 74404866 74406566	4077	C5	-0.119274761046259	1.18695196153188	1.71857084315695	1.77256712979728	BOLA3 (-30595), MOB1A (+279)
chr2 74411994 74414108	4078	C6	-0.127912399550277	1.01829637055012	0.295452169286393	0.716968507537487	MTHFD2 (-12638), MOB1A (-7056)
chr2 74425108 74427308	4079	C3	0.419253688361335	0.473187250467549	1.26760350679821	0.373130775408646	MTHFD2 (+519), SLC4A5 (+144328)
chr2 74432466 74434495	4080	C1	0.445686953075167	0.391768076173127	0.568990758309909	0.234640205550831	MTHFD2 (+7792), SLC4A5 (+137055)
chr2 74647008 74649366	4081	C7	0.0558108551053696	-2.25909364931009	-2.28901682869434	-0.529665543888969	DCTN1 (-40705), RTKN (+20839)
chr2 74698595 74700808	4082	C2	-0.216664070142833	-0.353107063452092	-0.213022563356418	-0.239673464723937	MOGS (-7165), MRPL53 (+747)
chr2 74728973 74731199	4083	C3	-0.0250191574076964	1.41936428287746	1.74787700369803	1.39137313170222	MRPL53 (-29637), LBX2 (+357)
chr2 74733508 74735508	4084	C6	0.0385028145707069	-0.0895385051152379	0.0423530954046526	0.951667120212362	LBX2 (-4065), PCGF1 (+1199)
chr2 75937201 75938281	4087	C6	0.214218902760654	-0.133062976959097	1.20532405531708	1.18595437657926	GCFC2 (+374), MRPL19 (+63832)
chr2 85146008 85148166	4090	C2	-0.0942025865957684	-0.214358784375092	0.220038553305499	-0.0418103913161922	KCMF1 (-51129), TMSB10 (+14338)
chr2 85242266 85244466	4091	C3	0.626443566926266	1.58311201258074	0.646683850818009	0	TCF7L1 (-117167), KCMF1 (+45150)
chr2 85553594 85556108	4092	C6	-0.0389370965891802	0.390989399336749	0.559847250670326	0.386799317433765	TGOLN2 (+296), TCF7L1 (+194318)
chr2 85631566 85633908	4093	C1	-0.0117648797682986	0.133031776697877	-0.159240121420977	-0.41908434885312	CAPG (+4939), ELMOD3 (+50811)
chr2 85898808 85901108	4097	C4	-0.377501320731317	-1.04266050579009	-0.426956324049622	-1.10733935658605	GNLY (-21456), SFTPB (-4094)
chr2 85931751 85934399	4098	C2	-0.259875488433137	0.0719807763363913	0.0190023061399916	0.217319391244887	ATOH8 (-47942), GNLY (+11661)
chr2 86667295 86670208	4101	C2	-0.250928113532224	-0.18320245700107	-0.707588012115588	-0.311378323344395	KDM3A (+828), RNF103 (+182226)
chr2 86789308 86791308	4102	C6	0.146045970193987	0.254952272402832	0.460990564039198	0.95563433104667	RNF103 (+60670), KDM3A (+122384)
chr2 86946451 86948273	4103	C4	-0.248682227761684	-0.549605322188741	0.368018217923774	-1.07675818450045	RMND5A (+66), RNF103-CHMP3 (+883)
chr2 87623281 87624501	4104	C5	1.00880700121714	0.845173126330511	2.27667607013563	3.30008848225873	PLGLB2 (-423715), PLGLB1 (-374916)
chr2 87872708 87874908	4105	C7	-0.0144320166603905	-0.251140349751861	-2.71316600977808	-3.41868703924364	PLGLB1 (-624833), PLGLB2 (-173798)
chr2 88926495 88928608	4106	C6	0.0101867035420872	0.481227070126444	0.81318045303214	0.412117861972284	RPIA (-63610), EIF2AK3 (-458)
chr2 90448566 90450666	4107	C6	0.0351161783972729	0.275527066817503	0.633487450446282	1.45738507118473	NONE
chr2 90481881 90482601	4108	C5	-0.610030137985926	0.820348527336131	2.13523600079878	2.89881967540829	NONE
chr2 91599081 91599881	4109	C3	-0.153732845990039	-0.40437736833857	2.23558777389935	1.44158742101221	NONE
chr2 91669681 91671101	4110	C3	-0.0536817511492347	0.132000258677286	1.08729749767719	1.87233286206074	NONE
chr2 92280881 92282001	4111	C6	-0.13211656229038	0.044900256109573	1.15144007397954	1.64596037787648	NONE
chr2 92300201 92301281	4113	C3	-0.11672252381386	0.410745709554396	1.01729532187245	1.88840222777038	NONE
chr2 96873394 96875608	4114	C6	0.160522005544321	-0.337653410056374	0.437198391774586	0.759629611087184	DUSP2 (-63322), STARD7 (+55)
chr2 96906808 96908794	4116	C1	-0.0535724800670528	0.179905207304541	0.315138473209141	-0.490870918381298	STARD7 (-33245), TMEM127 (+23931)
chr2 97202073 97203808	4120	C1	0.103295368065023	1.01879415624637	0.233629138335701	0.277545761818849	ARID5A (+455), KANSL3 (+101105)
chr2 97778151 97780208	4121	C2	-1.03820354347848	-2.22049616236734	-0.984248070479325	0.468601073349134	COX5B (-483323), FAHD2B (-18604)
chr2 98278994 98281808	4122	C4	-0.0422575070505678	-0.560273345029273	-1.15923085130908	-0.190708255692821	ACTR1B (+169), COX5B (+17898)
chr2 98485508 98487795	4123	C1	0.108440248649569	-0.025891953943939	0.158370700559948	-0.952447059915695	TMEM131 (+125702), ZAP70 (+156629)
chr2 98703508 98705466	4124	C2	0.0663561530628421	0.207108741620962	-0.878148657962386	-0.342498464726473	CNGA3 (-258131), VWA3B (+832)
chr2 100387299 100389608	4128	C6	-0.459968617030736	0.41226235025642	0.452630315610428	0.612624313856668	REV1 (-281957), AFF3 (+333591)
chr2 100827066 100828666	4130	C7	-0.123793815040909	-2.4143920597082	-1.51128112296132	-1.93348374680535	AFF3 (-105821), LONRF2 (+111329)
chr2 100830108 100832208	4131	C7	-0.577070009496116	-2.82018601807	-2.79746558662999	-3.23709872535894	AFF3 (-109113), LONRF2 (+108037)
chr2 101178066 101180095	4132	C2	-0.190892510970256	0.279228250114231	-0.582406845830325	0.633262193696006	PDCL3 (-71), NMS (+92137)
chr2 102062666 102064795	4134	C2	0.0227728441741927	-0.277297011872221	-0.479298177409509	-0.146334160315234	CREG2 (-59674), RFX8 (+27434)
chr2 102577008 102579208	4136	C1	0.29009267090188	0.674255418304146	0.621369316901598	0.316248844468571	IL1R2 (-30198), MAP4K4 (+263565)
chr2 102588566 102590808	4137	C3	0.641390177635068	1.3000684820559	0.778985457840253	0.495128461882367	IL1R2 (-18619), MAP4K4 (+275144)
chr2 105952908 105954908	4138	C6	-0.12630570666976	0.0649933108080981	0.0336693128927316	0.6981182417265	C2orf49 (+92), FHL2 (+61773)
chr2 106404594 106407608	4139	C4	0.00328628903457567	0.101097112497363	-0.664802238219304	-0.98055901303055	C2orf40 (-276011), NCK2 (+44747)
chr2 106412008 106415066	4140	C7	-0.140931631171731	-0.963980932055039	-1.26979613544584	-1.7468172574148	C2orf40 (-268575), NCK2 (+52183)
chr2 106808808 106810666	4141	C2	0.282146053295223	-0.69551905722257	-0.106646103111043	-0.195109148055053	UXS1 (+1058), C2orf40 (+127625)
chr2 109203608 109205895	4142	C2	-0.351395346782583	0.0457807766257947	-0.39445331231105	-0.439228434537132	LIMS1 (-66741), GCC2 (+139735)
chr2 109268681 109270201	4145	C3	0.509029928571676	0.226273314880602	1.91474036942065	1.3244784476099	LIMS1 (-2052), GCC2 (+204424)
chr2 111434895 111437166	4147	C2	0.337869008763174	0.102990829768852	-0.438369997016803	0.129880540506441	ACOXL (-54119), BUB1 (-340)
chr2 111750366 111752708	4148	C1	-0.108694113330073	0.063059472262259	-0.167661584460617	-0.84954289521579	BCL2L11 (-126969), ACOXL (+261387)
chr2 112132995 112135408	4149	C7	-0.53699330381031	-0.216770161111678	-2.62923279096264	-2.13664500423951	BCL2L11 (+255696), ANAPC1 (+508065)
chr2 112492608 112494708	4150	C7	-1.23626673646891	-1.96060422411149	-2.46732362173978	-1.98211614144581	ANAPC1 (+148609), BCL2L11 (+615152)
chr2 112812408 112814695	4152	C6	-0.322001209789028	0.157660087956018	0.58918777371046	0.57801018975219	FBLN7 (-82410), TMEM87B (+752)
chr2 113032108 113034208	4153	C1	-0.105679158578361	-0.0672388836609794	0.373299894285595	-0.22476132930747	ZC3H8 (-20470), ZC3H6 (-13)
chr2 113340994 113343208	4154	C6	-0.130619833082196	0.499463189843257	0.0918336107636153	0.468158261048462	SLC20A1 (-61333), CHCHD5 (+83)
chr2 113383794 113385908	4155	C2	0.462105593451368	-0.462168041398138	-0.202659696137331	-0.271384337138966	SLC20A1 (-18583), CHCHD5 (+42833)
chr2 113597694 113600008	4156	C3	0.268525547141049	0.912015916280759	0.438187201585405	0.935974832780049	IL37 (-71697), IL1B (-4371)
chr2 113930308 113932881	4158	C2	0.478828932874288	-0.530860721055151	0.449988640388771	0.118235891430656	PSD4 (+47), PAX8 (+104932)
chr2 114147195 114149508	4160	C1	0.398619172360445	0.625194680970415	0.038375224595568	0.26667455660274	PAX8 (-111825), CBWD2 (-46916)
chr2 114188266 114190708	4161	C1	0.167471350438861	0.724430577481914	0.157664282679829	-0.645612066943039	PAX8 (-152960), CBWD2 (-5781)
chr2 114360099 114362208	4162	C2	-0.135323180377004	-0.230853071210041	-0.8493447067689	-0.330860432741543	RABL2A (-23652), FOXD4L1 (+104493)
chr2 114513494 114515566	4163	C2	-0.122943537431777	0.0735382545501331	-0.435979021625027	0.277346479306789	ACTR3 (-133007), SLC35F5 (-130)
chr2 114615066 114617566	4164	C5	0.50593841355991	1.42947002478981	1.73662139905343	1.54809801488156	SLC35F5 (-101916), ACTR3 (-31221)
chr2 114651508 114653308	4166	C4	0.509128045605421	-0.543465760392842	-0.899196162709085	-1.65673854228381	ACTR3 (+4871)
chr2 120144366 120146608	4168	C2	-0.178427726962144	-0.507199460473952	-0.594456872564865	-0.0144918769454249	TMEM37 (-43958), DBI (+20658)
chr2 122287466 122290095	4169	C2	-0.0491323221989452	0.0250281713181824	-0.0999229782511435	-0.083101142381155	TFCP2L1 (-245998), CLASP1 (+118271)
chr2 122367494 122370299	4171	C3	0.42701596914775	0.834942057367008	0.822545120139606	0.673536086271685	TFCP2L1 (-326114), CLASP1 (+38155)
chr2 122406394 122408608	4172	C2	0.0944239973974238	0.0744558913426856	-0.185881380647618	-0.0664430114007731	CLASP1 (-449), NIFK (+86998)
chr2 127413899 127416999	4174	C2	0.322929504103978	-0.229211552221079	0.256856195243692	0.139382420420718	GYPC (+1940), BIN1 (+449482)
chr2 128283095 128285408	4176	C6	-0.0704508191844922	-0.0897984664036169	-0.146601446250196	0.932741879858459	MYO7B (-9126), IWS1 (-208)
chr2 128457694 128460008	4178	C6	-0.177354704137782	0.0562481390751032	0.493058780157132	1.0266012305832	SFT2D3 (+254), WDR33 (+109870)
chr2 128567308 128569308	4179	C4	-0.0752572874147936	-0.0533074158299044	-0.475563095564499	-0.75273840297303	WDR33 (+413), SFT2D3 (+109711)
chr2 129467108 129469508	4180	C7	-0.43541088687753	-1.09345912945829	-1.75396286972123	-1.69402868688926	HS6ST1 (-392157)
chr2 130938366 130940266	4181	C2	-0.251467491440199	-0.43915973712556	-2.92330357801474	1.10566875764467	POTEF (-61134), MZT2B (-185)
chr2 132426066 132427866	4183	C3	0.0638463296218673	0.526863246028228	1.80356467813896	1.71912546029336	GPR39 (-747181), MZT2A (-176971)
chr2 135700108 135702308	4185	C1	0.244814433218618	0.0302646139277756	0.0249667319948204	-0.369196365931734	CCNT2 (+24813), MAP3K19 (+81040)
chr2 135809095 135811108	4186	C1	0.0967317535260522	1.01605908703301	0.192166488499066	-0.180598030635136	RAB3GAP1 (+234), ZRANB3 (+478704)
chr2 136251395 136253495	4187	C4	-0.257446562360629	-0.620058662066225	-0.406118900846481	-0.829155424408431	ZRANB3 (+36361), RAB3GAP1 (+442577)
chr2 136287495 136290008	4188	C2	-0.184665432803892	-0.550254130613414	0.186699815344331	-0.316876642334423	ZRANB3 (+54), RAB3GAP1 (+478884)
chr2 136498708 136500894	4189	C3	0.152387702236088	0.467691170199487	0.82976110740937	1.80416812112442	UBXN4 (+612), LCT (+94949)
chr2 136893108 136895208	4191	C7	-0.130506653137539	-0.62746440011203	-2.7720215455686	-1.74145590934028	THSD7B (-745591), CXCR4 (-20345)
chr2 138557108 138560108	4192	C4	0.0700890369508989	-0.984198769317044	-1.3744382759172	-1.2636453033948	HNMT (-163272), THSD7B (+918859)
chr2 138737508 138739708	4195	C4	0.486032012594949	0.0307268211894546	-1.09362684663932	-0.656725306319786	SPOPL (-520763), HNMT (+16728)
chr2 141686608 141688908	4196	C2	-0.21951356188694	-0.641529632665656	-0.892381703794154	-0.107192181296255	NONE
chr2 143885608 143887651	4198	C7	-0.0357317156140444	-2.00746460643335	-1.14305142173804	-2.12825617491037	ARHGAP15 (-253), KYNU (+251563)
chr2 145270794 145274066	4200	C1	-0.0686130339677943	0.278763980124563	0.192858805167671	0.0401087863411294	GTDC1 (-279123), ZEB2 (+6191)
chr2 145280601 145282601	4202	C6	-0.0196185300132983	0.365280045806385	0.826694312168366	1.60718120875394	ZEB2 (-2980)
chr2 145417399 145419299	4203	C3	-0.05494964619716	0.680731202875293	0.823083448263227	0.795634391636502	ZEB2 (-139728)
chr2 145428781 145433408	4204	C4	0.032449092376173	-0.0525165801798788	-0.514143424173852	-1.29618639635262	ZEB2 (-152474)
chr2 145439366 145441866	4205	C4	-0.00466908909438361	-0.069822241151383	-0.71126801771848	-1.55994262503587	ZEB2 (-161995)
chr2 145457966 145461395	4207	C1	0.187198036348289	0.31304297567523	0.0699005532339894	-0.00473642173344089	ZEB2 (-181060)
chr2 145764266 145767195	4208	C1	0.120238799792246	0.51897027636362	0.669410236113548	0.115173371366047	ZEB2 (-487110)
chr2 149371266 149373308	4211	C3	0.307192527600651	1.59080118429974	0.623586226528596	0.994947602587446	EPC2 (-30266), MBD5 (+593707)
chr2 149401566 149403794	4212	C6	0.319740392424176	-0.235394220731392	1.10465951531631	1.58593968199454	KIF5C (-230139), EPC2 (+127)
chr2 150714466 150717308	4213	C1	0.0973397380536933	0.310850105558962	0.530550035934634	0.218622177940298	MMADHC (-271771), RND3 (+628294)
chr2 151352281 151353799	4214	C3	0.38466687675145	1.409204684884	1.84896878860171	1.03082708311244	RND3 (-8859), RBM43 (+765353)
chr2 151767881 151769399	4216	C3	0.301772298090726	0.9012432877565	0.784172255045327	0.964408290933387	RND3 (-424459), RBM43 (+349753)
chr2 152144894 152147366	4217	C3	0.215758687867887	1.13278555750143	0.70152653420223	1.10989435803585	RBM43 (-27737), NMI (+441)
chr2 152902901 152904173	4218	C2	-0.443523331549583	-0.659163085910281	-1.1947889572802	0.0752194135710285	ARL5A (-218535), CACNB4 (+52056)
chr2 153573194 153575966	4221	C6	-0.13890473691432	0.104963541121999	0.164479744764844	0.317878315998519	PRPF40A (-85), RPRM (+760742)
chr2 157197295 157199708	4223	C6	0.0924868613969672	0.271128268442927	0.339414316712567	0.754915298025978	GPD2 (-93451), NR4A2 (-9274)
chr2 157286566 157288666	4224	C5	0.791439056420836	2.2703163032901	2.32597765113858	2.20490676657291	NR4A2 (-98388), GPD2 (-4337)
chr2 157291966 157294366	4225	C3	0.107888549216005	1.25654871389356	1.04205037315421	1.11584549760187	GALNT5 (-820944), GPD2 (+1213)
chr2 158275694 158278508	4226	C1	0.195066491242551	0.895170101102797	0.248969987665321	0.209981894692869	ERMN (-92876), CYTIP (+23553)
chr2 158297881 158299001	4227	C3	0.100930705051436	0.707691928879489	1.07900610862923	0.754418829746671	ERMN (-114216), CYTIP (+2213)
chr2 158308994 158311108	4228	C2	-0.101031485675778	-0.468344453546626	-0.701731138514195	-0.118247304371256	CYTIP (-9397), ACVR1C (+175466)
chr2 158356466 158358694	4230	C7	0.0373321704657922	-1.40706736557083	-1.82229947601477	-1.36262410073815	CYTIP (-56926), ACVR1C (+127937)
chr2 158694166 158696166	4231	C3	0.540897899840443	0.893641654335006	1.39791741509381	0.891338411708433	ACVR1C (-209649), ACVR1 (+36457)
chr2 158969208 158971466	4232	C7	-0.981292576034626	-1.85256467749322	-1.36781747869196	-1.41272738511325	UPP2 (+237123), CCDC148 (+342928)
chr2 159015766 159017908	4234	C7	-0.00291923481730577	-2.48405259816491	-2.33258742115214	-1.72644626760414	UPP2 (+283623), CCDC148 (+296428)
chr2 159980208 159982366	4235	C1	-0.32554851527518	0.477300895071849	0.198082962679692	-0.0884041791477297	TANC1 (+156104), WDSUB1 (+161816)
chr2 160105866 160107866	4236	C3	0.125569909123513	1.33294281531538	1.78673583798498	0.885878739947118	WDSUB1 (+36237), TANC1 (+281683)
chr2 160417508 160419895	4239	C4	-0.33219514911953	-0.517626042287787	-1.10184073006975	-1.34208010072738	WDSUB1 (-275599), BAZ2B (+54501)
chr2 160448095 160449908	4240	C4	-0.430482608930677	-0.918213466520147	-0.403981184963778	-0.9442338492461	WDSUB1 (-305899), BAZ2B (+24201)
chr2 160470395 160473308	4242	C1	-0.0372834007753503	0.287694738739629	-0.0973586421392291	-0.0922180687731426	WDSUB1 (-328749), BAZ2B (+1351)
chr2 160476295 160478508	4243	C7	-0.274443925049301	-1.17055719824407	-1.22010190802835	-2.20638029588961	MARCH7 (-91608), BAZ2B (-4199)
chr2 160567695 160570195	4244	C6	-0.0738117876436054	-0.260096278944144	0.365238815023695	0.635369553048195	BAZ2B (-95742), MARCH7 (-65)
chr2 160653051 160655108	4246	C2	-0.099078552355657	-0.642243862116757	-1.14792782012136	-0.0502427417941997	CD302 (+673), MARCH7 (+85070)
chr2 161236708 161239166	4248	C4	0.10758484736918	-0.554999059233445	-1.19497753305636	-1.11096890022094	ITGB6 (-181125), RBMS1 (+112368)
chr2 162164066 162166095	4251	C6	0.0661541066097413	0.400462070301626	0.864664381512653	0.449194986445795	TBR1 (-107524), PSMD14 (+532)
chr2 163117095 163119108	4253	C1	0.333239069473177	-0.159264373947728	0.13995917947573	-0.292449735941243	FAP (-18057), IFIH1 (+57111)
chr2 169311408 169313894	4256	C1	0.266415008103317	0.607186534958081	0.335358022228798	0.429069262083222	STK39 (-208000), CERS6 (-108)
chr2 169325194 169327266	4257	C1	0.4966345256122	1.70984698863676	-0.31657194568926	-0.119685246847735	NOSTRIN (-328431), CERS6 (+13471)
chr2 169346166 169348508	4258	C1	0.195128999590209	0.151876185820649	-0.258522630522601	-0.761635466327108	NOSTRIN (-307324), CERS6 (+34578)
chr2 169925795 169930408	4259	C4	-0.0531915180020572	0.335946970571298	-0.390904635529549	-0.962678953410958	DHRS9 (+6803), LRP2 (+291093)
chr2 169938308 169940966	4260	C4	-0.327228700071	-0.310275325438442	-0.821069043413562	-1.31936400137012	DHRS9 (+18338), LRP2 (+279558)
chr2 170440208 170442501	4261	C2	-0.399887226615812	0.148549007926849	-0.202637471137257	0.523116803820551	PHOSPHO2 (-109620), PPIG (+505)
chr2 171784208 171786408	4262	C7	-0.223892895025401	-1.2714313918016	-0.260037313416345	-2.33941664951099	GORASP2 (+272), TLK1 (+232035)
chr2 172289695 172291751	4263	C6	-0.487728164460815	0.155408969450618	0.487516843925851	1.39126084653687	METTL8 (-127), DCAF17 (-38)
chr2 172654095 172656208	4264	C7	-0.410220334913159	-0.843449415469451	-2.14001940945795	-1.78031860386111	SLC25A12 (+95610), DYNC1I2 (+111172)
chr2 172778008 172780408	4265	C4	-0.00721434182814417	-0.5792116048257	-0.918766112025371	-1.16393132944436	METAP1D (-85282), HAT1 (+233)
chr2 172812208 172815166	4266	C4	-0.148296170262947	-0.561094188783949	-0.526072467689198	-1.6567252096637	METAP1D (-50803), HAT1 (+34712)
chr2 173377908 173380366	4269	C4	0.289999896916861	-0.877086148199382	-0.8373640271656	-1.09284906244822	PDK1 (-41560), ITGA6 (+86620)
chr2 174827695 174831095	4270	C3	0.189517746480562	0.538548599793173	1.02098603542331	1.28356884956826	SP3 (+1035), CDCA7 (+609806)
chr2 175247794 175249895	4273	C3	0.780351184985263	1.44917661898697	1.33673461511738	0.800475111011654	CIR1 (+11598), SP9 (+49171)
chr2 178127695 178130508	4277	C3	0.182812964326322	0.639025697056071	0.899861510769907	1.39180137952157	NFE2L2 (+757), HNRNPA3 (+51811)
chr2 178416999 178418299	4279	C6	0.255453289483065	0.286457270182798	0.117509655061771	0.540780727608732	TTC30B (+93), AGPS (+160277)
chr2 179277994 179279966	4280	C3	0.280193092405085	1.47274479491702	0.659026196818094	0.698597534908733	PRKRA (+36978), OSBPL6 (+219772)
chr2 180099066 180101308	4281	C1	0.343681868943193	0.799532136621761	0.215803476774565	-0.352692633061191	CCDC141 (-185401), SESTD1 (+29330)
chr2 182169308 182172066	4283	C4	-0.0809335399668709	-0.133706731388611	-1.23780325872204	-1.09607943424022	ITGA4 (-151265), UBE2E3 (+325354)
chr2 182321151 182324008	4284	C1	0.0258548154701763	0.218281619429722	0.420854255923704	-0.329261031210719	ITGA4 (+628), CERKL (+199153)
chr2 182756008 182758208	4287	C6	0.0756812237242693	0.154219880888466	0.797576639150487	0.353964772349485	PPP1R1C (-93496), SSFA2 (+493)
chr2 187303508 187305808	4289	C4	-0.526018403587649	-0.458095967822659	-1.49328637477948	-1.36849722503516	ZC3H15 (-46225), FSIP2 (+701303)
chr2 187349808 187352195	4290	C2	-0.119850949101916	0.0248491419575092	0.00155620862946011	0.125629805212072	ITGAV (-103790), ZC3H15 (+119)
chr2 188373908 188376008	4291	C2	-0.720904954952976	-1.58905011295482	-0.74217920283533	0.0738525383678527	CALCRL (-61771), TFPI (+44261)
chr2 190647008 190649566	4292	C6	-0.174759989507362	0.447623915445424	-0.00114929362685811	0.44494397792876	PMS1 (-820), ORMDL1 (-179)
chr2 190816008 190818408	4293	C7	-0.827167231857606	-1.26637730199966	-1.40413367961478	-2.59942084753875	MSTN (+110247), PMS1 (+168101)
chr2 191513495 191515595	4294	C3	-0.202406772141891	0.521258759464741	1.5589737766885	0.926653623124524	GLS (-231008), NAB1 (+586)
chr2 191745294 191747995	4295	C3	0.191903661222782	0.745214785027415	0.748365447827431	1.12711094570338	GLS (+1092), STAT1 (+132331)
chr2 191877494 191879895	4296	C5	0.24419129067234	1.45441427697342	1.99923994752417	2.10796499988888	STAT1 (+281), GLS (+133142)
chr2 191884594 191886708	4297	C6	0.100327976574502	0.420112481277423	0.620955911785327	0.68999568559026	STAT1 (-6675), STAT4 (+130335)
chr2 196350708 196353008	4300	C4	-0.485218402205163	-0.506974900961568	-1.154938497222	-1.38035237574398	SLC39A10 (-169613)
chr2 196520594 196523595	4302	C2	-0.206239328863039	-0.566274126582029	-0.413279576281323	0.338548726619268	SLC39A10 (+624), DNAH7 (+411441)
chr2 197023366 197026395	4304	C4	-0.303413447904314	-0.0501813383792828	-0.399578612549506	-0.69174142954135	DNAH7 (-91345), STK17B (+11418)
chr2 197034295 197036495	4305	C6	-0.614100580464798	-0.0543551251282713	0.210044868969705	0.742109916993396	DNAH7 (-101859), STK17B (+904)
chr2 197851695 197853908	4307	C7	0	-0.655773975773793	-1.55195832358403	-1.64104353157988	PGAP1 (-61347), ANKRD44 (+322709)
chr2 198119308 198121494	4310	C2	-0.000721736655210755	0.0449219057152078	-0.224813780450579	-0.661439244912415	PGAP1 (-328946), ANKRD44 (+55110)
chr2 198157394 198159508	4311	C1	0.261365305654091	0.397449986505569	-0.243584415968585	-0.716891254749898	PGAP1 (-366996), ANKRD44 (+17060)
chr2 198298766 198300908	4312	C6	-0.0160504455904394	-0.306105892410099	0.421932803527289	0.258660237451749	COQ10B (-18310), SF3B1 (-22)
chr2 198316808 198319295	4313	C1	-0.0181024204782761	0.408580866098192	0.142201183106661	0.024558867077832	SF3B1 (-18237), COQ10B (-95)
chr2 198363699 198366095	4314	C3	-0.188905456249938	0.609429419685343	0.996330169226415	1.71251595076435	HSPE1-MOB4 (-240), HSPD1 (-126)
chr2 198491708 198494095	4315	C1	0.788101099479687	-0.178586100790059	0.455011534387032	-0.675846091310631	RFTN2 (+47817), MOB4 (+112346)
chr2 200323508 200325795	4316	C2	-0.319869675157264	-0.337669853844546	-0.583009831966061	-0.067409729222183	SATB2 (-1833), FTCDNL1 (+391214)
chr2 200602808 200605108	4317	C7	-0.191649323643629	-0.932822346824934	-1.41462239417904	-1.588410846543	SATB2 (-281139), FTCDNL1 (+111908)
chr2 200775094 200777308	4318	C4	-0.0615776207760171	-1.37246985506159	-0.530491247970667	-0.403722361143382	C2orf47 (-43839), C2orf69 (+222)
chr2 200819208 200821251	4319	C2	0.153080744971449	-0.501997638483282	0.162981251015836	-0.0660948482740692	C2orf47 (+190), TYW5 (+229)
chr2 201727694 201730051	4321	C6	0.0764441931907143	0.225653141239672	0.550879994420252	1.24106701836434	CLK1 (+411), BZW1 (+51794)
chr2 201980466 201983394	4323	C1	-0.0249867510841835	0.0819355193584013	0.00566881730680459	-0.163788361303023	CASP10 (-65674), CFLAR (+1103)
chr2 203129608 203131808	4327	C2	-0.164549264866417	0.0143044408435468	-0.405281811109376	0.0583880272696662	BMPR2 (-110951), NOP58 (+269)
chr2 203773208 203777408	4328	C4	-0.370289909398301	-0.449441360174403	-0.489464212347792	-0.644328300476429	ICA1L (-38943), CARF (-1629)
chr2 204102808 204104908	4329	C6	0.130241325208952	0.170080804507557	0.770054181626562	0.757425251541413	ABI2 (-89145), CYP20A1 (+195)
chr2 206949151 206951895	4330	C1	-0.109965379787991	-0.312578497288097	0.463811230588703	-0.758395918443434	INO80D (+383), NRP2 (+403299)
chr2 208007094 208009408	4331	C4	0.0549193378490698	-1.07088803451549	-1.20078529940207	-1.16184683879335	KLF7 (+22418), CPO (+203973)
chr2 208099894 208101666	4333	C4	0.40905094774846	-0.103929096721033	-0.446652502361224	-0.642580333529497	CREB1 (-293836), KLF7 (-70111)
chr2 208103266 208105208	4334	C4	0.226543446637425	-0.0643968804742398	-0.467291969732292	-1.09403491983345	CREB1 (-290379), KLF7 (-73568)
chr2 208488695 208491108	4336	C6	-0.0196252482658611	-0.431188695508459	0.271342651832371	0.557477831213596	METTL21A (+71), CREB1 (+95286)
chr2 208496894 208499208	4337	C4	0.127285902038171	-0.939520166582135	-0.861455388482098	-0.835358563087693	CCNYL1 (-78424), METTL21A (-8078)
chr2 209036601 209037681	4339	C3	0.614362801559655	0.881816404116802	1.91745703612311	1.28667126538792	CRYGA (-8841), IDH1 (+81905)
chr2 209130008 209132308	4340	C1	0.179905738612668	-0.0293036520753783	0.201479806060172	0.0516087352253521	PTH2R (-140398), PIKFYVE (+167)
chr2 210866473 210869208	4341	C4	-0.287189512167611	-0.253907579653039	-0.512644682792079	-0.846255298377932	RPE (+552), KANSL1L (+168266)
chr2 211026366 211028394	4342	C4	0.231679127686301	0.259320583593635	0.146194173924542	-1.99242637109409	KANSL1L (+8727), RPE (+160091)
chr2 211033794 211036408	4343	C1	0.134260982263325	0.966712469016278	0.112391779836931	0.348085880311651	KANSL1L (+1006), RPE (+167812)
chr2 212092108 212094308	4344	C2	-0.544236978770724	-0.0855900943592578	-0.937157410243579	0.0692233794486789	CPS1 (+750775)
chr2 215672795 215675008	4345	C2	0.320703214305201	-0.633649917229871	-0.492079849443191	-0.199120282258531	BARD1 (+526), VWC2L (+398113)
chr2 219092908 219095351	4349	C2	-0.0291833752493996	-0.110409013228397	-0.58101418271915	-0.234781132875351	GPBAR1 (-31608), ARPC2 (+12197)
chr2 219150894 219153008	4350	C6	0.15242158807803	0.43102530457919	-0.0621951309491813	0.557912896063175	C2orf62 (-69628), TMBIM1 (-379)
chr2 219155666 219157866	4351	C3	0.59691678179085	1.13899874925294	0.698515666587123	1.54668980844073	C2orf62 (-64813), TMBIM1 (-5194)
chr2 219187073 219188781	4352	C5	0.0038168868040798	0.816542449256414	2.46119981837386	1.57561183496738	TMBIM1 (-36355), C2orf62 (-33652)
chr2 219262595 219265308	4355	C6	-0.0220904880178842	-0.197088545235107	-0.1154924388874	0.624287081494909	CTDSP1 (-526), SLC11A1 (+17200)
chr2 219432651 219434908	4356	C6	0.078259992352339	0.299055343342287	0.42968451260149	0.875262524260411	PLCD4 (-38708), RQCD1 (+477)
chr2 219574966 219576899	4357	C5	0.705338050979548	0.934756240666249	1.28208814039313	3.10390956144784	CYP27A1 (-70546), TTLL4 (+335)
chr2 219595599 219597381	4358	C5	0.5777382990609	1.79795959369661	3.24350405332539	2.72358228981578	CYP27A1 (-49989), TTLL4 (+20892)
chr2 219608794 219611066	4359	C3	0.77475918855239	1.01566012197926	1.2549642684355	1.14682180625046	CYP27A1 (-36549), TTLL4 (+34332)
chr2 220041108 220043408	4360	C6	0.0551334391749199	0.03743210825036	0.754448122323791	0.574480717259521	SLC23A3 (-7504), CNPPD1 (+570)
chr2 223228466 223230366	4361	C3	0.94467312887144	1.56716543975468	1.22929924552155	1.67744683464067	PAX3 (-65716), SGPP2 (-59820)
chr2 223775766 223778208	4362	C1	0.808734223003509	1.57581390252059	0.80042565518243	-0.423805636663672	KCNE4 (-139875), ACSL3 (+51335)
chr2 224324794 224327008	4364	C4	-0.251958714348883	-0.395727537159963	-0.113123469195258	-1.0936413103493	SCG2 (+141320), KCNE4 (+409039)
chr2 224734708 224737208	4366	C2	-0.155089733319615	-0.158858935541945	-0.665278964009131	-0.354539511786427	AP1S3 (-33659), WDFY1 (+74146)
chr2 224750808 224753008	4367	C1	0.0898018537031387	-0.0558518386405626	-0.0606781489683671	-0.824375057101352	AP1S3 (-49609), WDFY1 (+58196)
chr2 224760695 224762795	4368	C3	-0.0803615542830405	0.797475330369399	0.861298678862087	0.375634297752527	AP1S3 (-59446), WDFY1 (+48359)
chr2 224820999 224822599	4369	C1	0.015853733430215	0.896958605860781	0.596120682734759	0.34517229583567	WDFY1 (-11695), MRPL44 (-322)
chr2 225084194 225086366	4370	C3	0.492171073669433	0.709368875689528	0.625219402492823	1.08387191469842	SERPINE2 (-181759), FAM124B (+181471)
chr2 227513708 227515708	4373	C2	0.475090668971687	-0.303122615881008	-0.373782316687986	0.286129192631741	IRS1 (+149767)
chr2 227699895 227702108	4374	C1	0.195877304800895	0.519701944584161	0.247278727761079	-0.374136605764344	RHBDD1 (+331), COL4A4 (+327827)
chr2 228199466 228201608	4375	C4	-0.696820194903961	-0.206352578762696	0.0726674909849488	-1.26039726407415	MFF (+10582), TM4SF20 (+43485)
chr2 228380708 228382795	4376	C4	-0.121259088706784	-0.536728987998774	-1.11084143435938	-1.05235239572594	AGFG1 (+44884), C2orf83 (+116136)
chr2 228682195 228684308	4377	C6	0.228492170530081	0.345828320623003	0.423315364734122	0.527137194498569	DAW1 (-53071), CCL20 (+4682)
chr2 230785494 230788066	4378	C3	0.257858730358577	0.652075673749938	0.72768147418005	1.4503929182029	TRIP12 (-55), SLC16A14 (+146935)
chr2 231083566 231085566	4379	C3	0.397824785925598	0.952908427978004	1.55749372240363	1.50920414592589	SLC16A14 (-150851), SP110 (+99)
chr2 231275608 231277608	4380	C3	0.0373866494762583	1.18072440527097	0.941904984577738	1.09332700994064	SP100 (-4373), SP140L (+84709)
chr2 231657795 231659866	4384	C1	-0.189457632855681	0.2156928578368	0.581051354084903	0.165427655801411	ITM2C (-70784), CAB39 (+81271)
chr2 232225808 232228008	4388	C2	0.281419632939272	-0.448738016406167	-0.352961779909123	-0.265118104496132	B3GNT7 (-33346), ARMC9 (+163648)
chr2 232328094 232330408	4389	C2	-0.183716170212229	-0.296467179689685	-0.0265417878167086	0.260662393988617	NCL (+54), B3GNT7 (+68997)
chr2 232461194 232462994	4391	C6	0.175031855009329	-0.0249404993428568	0.25758180990178	0.779074824726741	PTMA (-111132), C2orf57 (+4519)
chr2 232468808 232471008	4392	C6	-0.0629329418008031	-0.237557000172182	0.094631977551615	1.01595791139599	PTMA (-103318), C2orf57 (+12333)
chr2 232504466 232508794	4394	C4	0.0506389581056186	-0.0378626565376187	-0.163430450130459	-0.845778980692818	PTMA (-66596), C2orf57 (+49055)
chr2 232570851 232572995	4396	C2	-0.147339777567896	-0.199007108706483	0.165173219622578	0.136663099921703	PTMA (-1303), C2orf57 (+114348)
chr2 232574008 232576408	4397	C6	-0.147595322572679	0.0829056721042258	0.165942500184431	0.914073892044435	PTMA (+1982), PDE6D (+70811)
chr2 232581508 232583508	4398	C2	0.120577800128863	-0.335359900558773	0.489779801832758	-0.045110911907819	PTMA (+9282), PDE6D (+63511)
chr2 233737908 233740051	4400	C4	-0.709513271341592	-1.012125675799	-1.26284953319472	-1.00399432726848	C2orf82 (+4638), NGEF (+139002)
chr2 233806995 233808966	4401	C4	-0.299011202303439	-0.60934541678901	-0.253137474402457	-1.22664409125541	NGEF (+70001), C2orf82 (+73639)
chr2 233924151 233926508	4402	C6	0.311647997210693	0.209286366312756	0.34978535227188	0.638074623577895	ATG16L1 (-234887), INPP5D (+141)
chr2 233946166 233949266	4403	C4	-0.153685077346624	-0.86764741381735	-0.637699958485573	-1.47051962047847	ATG16L1 (-212501), INPP5D (+22527)
chr2 234073366 234075808	4404	C4	0.0726163169831029	-0.888639191410896	-0.627328901869346	-0.733492643319933	ATG16L1 (-85630), INPP5D (+149398)
chr2 234266008 234268308	4406	C7	0.143645596899035	-0.614050083226469	-2.01475495326624	-1.57182752892898	DGKD (+4005), USP40 (+207078)
chr2 238596008 238598008	4410	C2	-0.094487310283391	-0.610369769439604	-0.332629120988156	0.0802173189400815	RAB17 (-97272), LRRFIP1 (-3974)
chr2 238602694 238605095	4411	C2	-0.122517314232387	-0.134735132908754	-0.210744458865778	-0.451778295327548	RBM44 (-103493), LRRFIP1 (+2913)
chr2 238609194 238612508	4412	C2	0.22844887416292	-0.277481123672978	0.0167209479856718	-0.51185138829127	RBM44 (-96537), LRRFIP1 (+9869)
chr2 238812766 238815008	4413	C2	-0.100198161006699	-1.20025764506589	0.940147001991795	-0.635188551265781	UBE2F (-61710), RAMP1 (+45700)
chr2 239194108 239198151	4414	C2	-0.106087780476542	-1.37811542391699	-0.492139138660157	0.0132232141586734	HES6 (-47365), PER2 (+1120)
chr2 239334608 239336651	4415	C3	0.235249145898973	0.406382814053309	1.17993937523398	1.57223107579723	TWIST2 (-421043), ASB1 (+165)
chr2 240142866 240146008	4416	C4	-0.400852036084975	-0.837443128842535	-1.13809396983324	-1.33014914906262	HDAC4 (+178206), TWIST2 (+387764)
chr2 240179094 240182108	4417	C2	0.00563039213177371	0.11168918876253	-0.585143472014786	-0.229587664625855	HDAC4 (+142042), TWIST2 (+423928)
chr2 240195794 240197894	4418	C6	0.533568660215037	-0.785444000588326	0.779129758576814	1.16529307727383	HDAC4 (+125799), TWIST2 (+440171)
chr2 240322566 240324266	4419	C6	-0.0826301908539332	0.344645597410564	0.275111496563332	1.61438860083408	HDAC4 (-773), NDUFA10 (+641403)
chr2 240527908 240530608	4421	C4	-0.211739507315581	-0.92940543582453	-0.48644899438415	-1.20742523055512	HDAC4 (-206615), NDUFA10 (+435561)
chr2 241499308 241501799	4423	C3	-0.100308799749954	0.321430623330606	1.05630980184665	1.26441333685612	RNPEPL1 (-7550), DUSP28 (+835)
chr2 241518266 241520508	4424	C2	-0.448629771774917	-0.48841237111068	0.0445456240132217	0.358488907592316	CAPN10 (-6746), RNPEPL1 (+11283)
chr2 242253594 242256066	4425	C6	-0.0627904230181754	0.0182442307338368	0.404829882493031	0.767621775371361	FARP2 (-40828), SEPT2 (+315)
chr2 242640108 242642108	4426	C6	0.00906999419333923	0.156412998608808	0.543130111683835	1.59039263949232	DTYMK (-14702), ING5 (-347)
chr2 242673873 242675073	4427	C6	0.480454703133581	0.0977685441950502	0.797473991260252	0.661462867516908	GAL3ST2 (-41767), D2HGDH (+479)
chr2 242743581 242744881	4428	C5	0.408233390848585	-0.96425786941454	3.2556490041094	2.44969359264617	NEU4 (-7864), GAL3ST2 (+27991)
chr2 242753966 242755966	4429	C5	0.317946366026955	0.418391141197887	2.8821144867925	3.60799813266679	NEU4 (+2871), PDCD1 (+46094)
chr2 242784094 242786466	4430	C3	0.146907984531553	0.912669568696683	0.993484485846037	0.918168813316257	PDCD1 (+15780), NEU4 (+33185)
chr2 242907266 242909408	4431	C4	-0.175912885491373	-0.6574402906471	-0.112951837661197	-1.24378882749359	CXXC11 (+96456)
chr20 270572 272772	4432	C2	-0.399482573103232	-0.393990755021678	-0.0680010661181352	-0.381291838489968	ZCCHC3 (-6065), C20orf96 (-282)
chr20 276872 279352	4433	C6	-0.0736891782605053	-0.236026298345873	-0.118146921323146	0.636247673872267	SOX12 (-28127), ZCCHC3 (+375)
chr20 388229 390129	4435	C3	0.517483408278688	1.1588904842343	1.64830992601521	1.57452513817201	RBCK1 (+482), TBC1D20 (+54018)
chr20 595472 597572	4436	C4	0.39419178460541	-0.853144211244141	-1.28832509753381	-0.845064698350515	TCF15 (-5480), SRXN1 (+37492)
chr20 1305129 1307429	4437	C6	0.397525900588387	0.743505491015107	0.377235336226958	0.589673966707548	SDCBP2 (+3604), SNPH (+59319)
chr20 1446829 1449372	4438	C4	-0.537507885876859	-0.701307666623669	-1.28958046801643	-0.877343925643287	NSFL1C (-538), SIRPB2 (+23941)
chr20 1470272 1473352	4439	C1	0.236345304773618	0.357751925630228	-0.47260788780038	-0.443245274444011	NSFL1C (-24249), SIRPB2 (+230)
chr20 1599372 1601472	4441	C4	-0.2515359141017	-0.823837775745426	-1.23406209544204	-1.02029517326199	SIRPD (-60933), SIRPB1 (+233)
chr20 1603672 1605321	4442	C7	-0.140138236124405	-3.0421408728716	-0.864816346492405	-1.02486650131883	SIRPB1 (-3842), SIRPG (+33928)
chr20 1737172 1739272	4443	C4	-0.0541678896225337	-0.964802733509322	-1.53968560263064	-0.440986456634064	SIRPA (-137720), SIRPG (-99797)
chr20 2081972 2084172	4445	C6	-0.0920421300642435	-0.0688117535255965	0.382285848991774	0.498940038639388	TGM3 (-193575), STK35 (+815)
chr20 2294611 2296672	4446	C3	0.353388130654433	0.321323058277226	1.27650101073281	0.376009810641895	TGM6 (-65912), TGM3 (+18995)
chr20 2450211 2452372	4447	C2	0.533706024161333	-0.437998294604925	-0.854682822065687	0.15358154239358	SNRPB (+207), TGM6 (+89738)
chr20 3410172 3412672	4448	C4	-0.158270620959804	-0.515291468688668	-0.395536193249148	-1.08565020092234	ATRN (-40265), C20orf194 (-23150)
chr20 3691564 3693600	4449	C5	0.925342550816479	1.49250379100895	2.09136311825338	2.84363097876098	HSPA12B (-20732), SIGLEC1 (-4807)
chr20 4040572 4042510	4451	C7	-0.286342894478273	-1.22569483903279	-2.05544275039036	-1.77591344472757	SMOX (-87885), RNF24 (-86507)
chr20 4044572 4047072	4452	C4	-0.0753269026281917	-1.48765890840253	-1.112576809851	-1.19713850208928	RNF24 (-90788), SMOX (-83604)
chr20 4061872 4064329	4453	C4	-0.157393078347925	-0.857923771806222	-0.573322170699907	-1.32838010722208	RNF24 (-108067), SMOX (-66325)
chr20 5036852 5038389	4456	C1	-0.109990984687092	1.76273234043808	0.915407729657254	-0.340925340899677	SLC23A2 (-46682), TMEM230 (+56112)
chr20 5058472 5061452	4457	C1	0.433470277260604	0.816042704265822	0.742572126906293	0.0437454730127621	SLC23A2 (-69023), TMEM230 (+33771)
chr20 5099310 5101372	4458	C2	-0.44894009054854	0.0165602027021652	-0.485770554479355	0.139908742053889	TMEM230 (-6608), PCNA (+6931)
chr20 5589350 5592072	4459	C1	-0.222673454708814	-0.134627952789744	0.271622487256306	-0.345446160529826	PROKR2 (-293333), GPCPD1 (+961)
chr20 5627572 5629472	4461	C2	-0.0142216361246208	-0.553776020984935	-0.4981860596389	-0.196401944696932	CHGB (-263554), GPCPD1 (-36850)
chr20 5638911 5641072	4463	C7	-0.46740246176617	-0.918085955335423	-1.81380415404109	-2.19467429406156	CHGB (-252084), GPCPD1 (-48320)
chr20 6469572 6471772	4466	C4	-0.431111361507369	-0.885268593033543	-0.104332454130159	-0.605794709101573	FERMT1 (-366481), BMP2 (-277639)
chr20 9194572 9196672	4468	C7	-0.295102874386651	-0.887182487403072	-1.07139512877833	-2.04118474260125	PLCB4 (-92825)
chr20 9470472 9472510	4469	C7	-0.471316020205105	-2.09146373588673	-2.78321923245006	-1.44118497733874	LAMP5 (-23517), PLCB4 (+183044)
chr20 11871372 11873672	4472	C7	-0.0661179048646623	-0.670577758454279	-1.39922135694004	-1.93389605309451	BTBD3 (+1046)
chr20 12461521 12463772	4473	C7	-0.434967746068231	-1.68463866814806	-2.28197531177847	-2.1396404273556	SPTLC3 (-526995), BTBD3 (+591171)
chr20 13730272 13732672	4475	C7	-0.515523619920504	-1.58019717374134	-1.32645395342912	-2.30889855004052	TASP1 (-111885), ESF1 (+34060)
chr20 17946150 17950929	4477	C6	-0.199257629590382	-0.0654146364921309	0.476166607915726	0.17214233244531	MGME1 (-1016), BANF2 (+274223)
chr20 18376272 18378972	4478	C7	-0.533131235970486	-0.805899742136471	-1.94039643108806	-1.94262309435342	POLR3F (-70149), ZNF133 (+108501)
chr20 18392111 18394372	4479	C4	-0.0655293863510448	-0.0919347671317054	-0.900569127030692	-1.72265758236201	POLR3F (-54529), ZNF133 (+124121)
chr20 18619329 18621611	4480	C1	0.404109340474566	1.22569638842734	0.482773910654435	0.0727981709407744	SCP2D1 (-173900), DTD1 (+51933)
chr20 19983021 19985429	4482	C1	-0.0416154376717946	0.412890583891311	-0.253345957336294	-0.632175135598172	NAA20 (-13535), RIN2 (+117060)
chr20 20297672 20300072	4483	C7	0.130830219922739	-0.154489049709194	-2.87316136075071	-0.846593895977362	CRNKL1 (-262182), INSM1 (-49893)
chr20 20723721 20725510	4484	C4	-0.0823885040986949	-1.12560741841686	-1.62546321815049	-0.825044207669072	XRN2 (-559326), RALGAPA2 (-31485)
chr20 21080072 21082572	4485	C2	-0.0115556463510399	-0.122169221810524	-0.449103175284507	-0.429210511889801	RALGAPA2 (-388191), XRN2 (-202620)
chr20 21340372 21342750	4487	C4	0.0557679750006881	0.187437435056602	-0.746289585607422	-1.53969361996281	NKX2-4 (+37105), XRN2 (+57619)
chr20 23095072 23097672	4489	C4	0.19047547759238	-0.168188392684751	-0.277326430482734	-0.895891496946285	NXT1 (-235001), CD93 (-29395)
chr20 23127572 23129872	4492	C6	0.312998763858984	0.203263731900337	0.921973999111246	0.924904993034928	NXT1 (-202651), CD93 (-61745)
chr20 23205389 23207672	4494	C2	-0.155073079772057	-0.639400594997104	-0.143675505619913	0.0110405740132757	CD93 (-139554), NXT1 (-124842)
chr20 23330010 23332172	4495	C6	0.244393037043017	0.156571960135225	0.058904551961099	0.798464618342277	CD93 (-264114), NXT1 (-282)
chr20 23341311 23343672	4496	C6	-0.150533644966344	-0.119041587697178	-0.0896890929157147	1.03261054087121	GZF1 (-327), NXT1 (+11119)
chr20 25290311 25292529	4497	C5	0.386166229664982	1.80783595538144	2.03452583464308	1.99944098409743	PYGB (+62715), ABHD12 (+80199)
chr20 25603572 25605672	4499	C6	-0.13338901318815	0.187997434239601	0.464798790196558	1.11796357842322	NINL (-38469), NANP (+189)
chr20 26317889 26319100	4500	C6	-0.110577525279627	-0.447739563105266	0.826433774467393	2.00252506609106	ZNF337 (-650902)
chr20 30159672 30161772	4501	C6	-0.0499258499433227	-0.456138832235548	0.851923067155135	0.777124764087966	ID1 (-32364), HM13 (+58491)
chr20 30310072 30312150	4503	C2	-0.25611473239384	-0.758064368814181	-0.460837334405099	0.870358092020834	TPX2 (-15963), BCL2L1 (-410)
chr20 30696710 30698510	4505	C6	-0.572194364106836	0.500967786549874	0.364921593524322	0.548295797435446	TM9SF4 (+301), PLAGL2 (+97984)
chr20 30792272 30794972	4506	C4	0.273235499697356	0.446111175900107	-0.740469172825167	-1.28152285878866	PLAGL2 (+1972), TM9SF4 (+96313)
chr20 30814472 30816772	4507	C4	-0.0896848318675009	-1.24017412212565	-0.586154284178474	-1.37064380469504	KIF3B (-49845), POFUT1 (+19939)
chr20 31093052 31095310	4508	C1	0.183942628034718	0.259030872632339	0.175273808369213	-0.389602279407465	ENSG00000204393 (-81100), C20orf112 (-22907)
chr20 31100372 31102510	4509	C4	0.602813882418389	-0.524099281999902	-1.77785514521931	-0.394177239543658	ENSG00000204393 (-73840), C20orf112 (-30167)
chr20 31272811 31274729	4511	C2	0.157880133141786	-1.14799738700094	0.210643332098527	0.00505946724450675	COMMD7 (+58033), ENSG00000204393 (+98489)
chr20 31848972 31851172	4513	C4	-0.413580053983481	-0.739127160544047	-1.32512676154223	-1.24495307086072	BPIFB1 (-20869), BPIFA1 (+26271)
chr20 32398829 32401050	4515	C3	0.266811332984515	1.82520162479195	0.508569733654748	1.28021853202379	RALY (-181588), CHMP4B (+830)
chr20 32580872 32583210	4516	C6	-0.038112278178656	0.455540551782075	0.460361215053733	1.12394253585423	RALY (+513), EIF2S2 (+118097)
chr20 32698611 32700872	4517	C1	0.110834739411444	0.645503518883108	0.028476985674706	0.434006418282568	EIF2S2 (+396), RALY (+118214)
chr20 32849952 32851352	4518	C3	0.284458454544027	1.12493375693666	0.947627703161054	1.46202812284106	AHCY (+40502), ASIP (+68277)
chr20 33642650 33644911	4519	C3	0.533956868779656	2.51983249217514	1.72563249609634	0.102409418555271	TRPC4AP (+36893), MYH7B (+80575)
chr20 33679750 33682072	4520	C3	-0.00419313997211463	0.706258777331123	0.779066519491457	0.6599797281546	TRPC4AP (-237), EDEM2 (+54256)
chr20 34202872 34205411	4522	C2	0.0822430864539437	-0.582139899245231	-0.108311397569514	0.525433787244083	SPAG4 (+328), CPNE1 (+37457)
chr20 34251772 34253872	4523	C2	-0.135264549806329	-0.0436507959509163	-0.0291765112388208	0.382954729812546	CPNE1 (-11223), RBM12 (+16)
chr20 34329221 34332229	4524	C6	-0.0585465244196066	0.277913760005465	0.348243988209443	0.531030966233551	PHF20 (-29180), RBM39 (-852)
chr20 34540872 34543221	4525	C6	-0.0945944898536197	0.44108512675751	0.304551276875545	0.640589390111414	SCAND1 (+5347), PHF20 (+182142)
chr20 35585211 35587572	4529	C1	0.0537404064296796	0.239218712040261	0.74877207152391	0.110822976582499	SAMHD1 (-6146), RBL1 (+138006)
chr20 35671072 35673421	4532	C4	0.00884917195284598	0.012483344276274	-0.0810217643365825	-1.34995970494803	SAMHD1 (-92001), RBL1 (+52151)
chr20 35806529 35808429	4533	C1	-0.0432957670513087	-0.00901715236296207	0.973806242648428	0.0665376008113153	RPN2 (+30), GHRH (+82759)
chr20 35944129 35946229	4537	C2	0.427757108715889	0.0615419036263262	-0.103551010320811	0.325451245539775	SRC (-29378), MANBAL (+19880)
chr20 36926272 36928372	4540	C2	-0.0365730300107335	-0.776502945347739	-0.606548146520457	-0.0941749743477238	TGM2 (-133548), BPI (-5203)
chr20 42085672 42087772	4546	C6	0.0308872207355749	-0.0943948396313117	0.879485263472053	1.21793961731541	L3MBTL1 (-49598), SRSF6 (+154)
chr20 42184172 42186172	4547	C7	0.18587400918105	-2.86392214819596	-1.31355342990815	-1.55105907822769	SGK2 (-9565), L3MBTL1 (+48852)
chr20 42570072 42572172	4549	C4	-0.199246891293385	-0.690903414986841	-0.549918722199564	-0.478030488446014	TOX2 (+27618), JPH2 (+245096)
chr20 42697072 42699172	4550	C7	0.0718142379903619	-2.80517493174459	-1.6422910426741	-2.05250438185927	JPH2 (+118096), TOX2 (+154618)
chr20 43274072 43276211	4551	C4	-0.0642217439827392	-0.293496397235062	-0.67328204122734	-1.57284534871798	ADA (+5241), PKIG (+114592)
chr20 43606910 43609172	4552	C4	-0.378351627298977	-0.783670279927443	-0.824775413892912	-1.23381765420288	STK4 (+12926), KCNS1 (+121712)
chr20 43882672 43884772	4554	C4	0.095091989909613	-0.3435912118675	-0.684802201024943	-0.705765349317475	RBPJL (-51769), SLPI (-517)
chr20 44239072 44241350	4555	C4	-0.0611943212604067	-0.0434667801934009	0.254157618457382	-1.46220343303792	WFDC8 (-32246), WFDC10A (-17954)
chr20 44562410 44564911	4557	C6	0.213933152634287	-0.157976027290045	0.138195488512037	1.48209475841299	PCIF1 (+394), ZNF335 (+37150)
chr20 44573629 44575972	4558	C6	0.139592642497971	0.407560599112702	0.546605214662362	0.777659188331592	PCIF1 (+11534), ZNF335 (+26010)
chr20 44599672 44601911	4559	C6	0.0928573002984546	0.443725042353451	0.287031692613788	1.09639726704706	ZNF335 (+19), PCIF1 (+37525)
chr20 44636689 44637589	4560	C5	1.5188772878226	-1.0000017474832	2.73792702446543	2.49169436288479	ZNF335 (-36328), MMP9 (-408)
chr20 45028511 45031152	4562	C3	0.340559702730757	1.12901016731411	1.52530678826345	1.06371074283995	SLC35C2 (-38019), ELMO2 (+5424)
chr20 45316972 45319072	4563	C6	0.379081607625965	0.527700352210207	0.459095243329264	0.840447821864842	SLC13A3 (-37943), TP53RK (+396)
chr20 45945311 45948052	4564	C3	0.295490086127482	1.1966704132674	1.35344723316807	1.66945712204689	ZMYND8 (+38732), EYA2 (+423419)
chr20 45985489 45989911	4565	C1	0.296136213313255	0.436440875115856	0.548754127825206	-0.0304649329460856	NCOA3 (-142971), ZMYND8 (-2286)
chr20 46060129 46062450	4567	C4	-0.00748872424560639	-0.434116806040938	-0.606925664790351	-0.736657146944726	ZMYND8 (-75876), NCOA3 (-69381)
chr20 46115629 46118811	4568	C3	0.630467766977241	2.15846031679777	0.632994061781169	1.26561226402786	ZMYND8 (-131806), NCOA3 (-13451)
chr20 47893652 47895452	4577	C3	0.297534004435371	0.746809457738325	0.407771922081499	1.95512358095581	ZNFX1 (+204), DDX27 (+58668)
chr20 48294411 48296650	4578	C3	0.784792223356239	1.94691187470831	0.797267798173017	0.102076241917559	PTGIS (-110848), B4GALT5 (+34884)
chr20 48316311 48318629	4579	C3	0.505064245574989	0.730772276534231	0.580038334911745	0.448621852994484	PTGIS (-132787), B4GALT5 (+12945)
chr20 48382072 48386121	4580	C4	0.16791665276386	-1.02310936532907	-0.872453865404666	-1.25489746216498	B4GALT5 (-53682), SLC9A8 (-45153)
chr20 48428511 48430972	4583	C3	0.583150645733359	0.63821459186842	0.585752962997561	0.781801023303863	SLC9A8 (+492), SPATA2 (+100534)
chr20 48509421 48511321	4584	C2	0.887687697283853	-0.645638083908995	0.392380746600165	-0.254793343286145	SPATA2 (+19905), SLC9A8 (+81121)
chr20 48531050 48533272	4585	C6	0.049374718206993	0.025746745671574	0.292837754750979	0.475851585782813	RNF114 (-20787), SPATA2 (-1885)
chr20 48551272 48553772	4586	C6	-0.301209265530343	0.637029700236683	0.713533611814067	0.919589988339176	SPATA2 (-22246), RNF114 (-426)
chr20 48728929 48730929	4588	C2	-0.105700863717602	0.278974682104716	-0.55287750939086	0.403606930002798	UBE2V1 (+2562), SNAI1 (+130393)
chr20 48782389 48783300	4590	C6	0.0150473108478816	-0.24157947690709	0.904128412730687	0.857169709404806	CEBPB (-24531), TMEM189 (-12510)
chr20 48807272 48809672	4591	C6	0.444400955787739	-0.206827471042904	0.993204174023412	0.445865544684762	PTPN1 (-318419), CEBPB (+1096)
chr20 48963911 48966329	4592	C1	0.100934811920776	0.559971654238603	0.448678756712666	0.250784925577143	PTPN1 (-161771), CEBPB (+157744)
chr20 49546272 49548672	4596	C1	0.055275936394199	0.0156851941833349	0.190067395376565	0.157571333941195	ADNP (+278), BCAS4 (+136041)
chr20 49573550 49576010	4597	C2	-0.311752703637362	-0.399718634899805	-0.413472681905364	0.346764637198572	ADNP (-27030), DPM1 (+307)
chr20 51021852 51023452	4598	C3	0.276353852031308	0.665412830455163	1.48411143269527	1.17462584222625	TSHZ2 (-566294), ZFP64 (-214127)
chr20 52195350 52197772	4599	C4	-0.00114240908617018	-0.261311818327311	-0.0224569631974476	-0.970579245448599	ZNF217 (+13817), TSHZ2 (+607615)
chr20 52207450 52210521	4600	C6	0.177616724884543	0.0029071246201023	0.210427477767482	0.513165876955046	ZNF217 (+1392), TSHZ2 (+620040)
chr20 52224872 52227072	4601	C4	-0.0476515178817203	-0.381337310773118	-0.56873550752696	-1.89159704461274	ZNF217 (-15594), BCAS1 (+461161)
chr20 52293672 52295972	4604	C4	-0.187523556463373	-1.40870018036323	-0.347371505316343	-1.05494373946761	ZNF217 (-84444), BCAS1 (+392311)
chr20 52314272 52318372	4605	C4	-0.220299228779726	-0.962283903562253	-1.10365271236144	-1.16227553753096	ZNF217 (-105944), BCAS1 (+370811)
chr20 52352221 52354472	4607	C4	0.167076957806461	-0.598693634580843	-1.14495593217706	-1.16700291730959	ZNF217 (-142969), BCAS1 (+333786)
chr20 52445050 52447672	4610	C1	0.118475610390054	0.516018286627724	0.272453430157029	-0.537839642038256	ZNF217 (-235983), BCAS1 (+240772)
chr20 52522629 52524629	4612	C1	-0.0555029204536832	0.404883707907323	1.01401278268696	0.155731801781384	ZNF217 (-313251), BCAS1 (+163504)
chr20 52550350 52552510	4614	C7	-0.439967919563768	-0.491743846424798	-1.45412101231899	-1.95383354959854	ZNF217 (-341052), BCAS1 (+135703)
chr20 54966250 54968572	4615	C2	-0.367039633334346	-0.422907935770416	-0.56608160896932	0.186666178516635	AURKA (-60), CSTF1 (-39)
chr20 54986072 54988150	4616	C4	-0.0684558064939718	-0.0834462791884569	-0.49974379096603	-1.22625273560162	CASS4 (-203), CSTF1 (+19661)
chr20 57266150 57268372	4619	C6	0.000896094129224232	0.461695669168849	-0.00699779377338637	0.479875592718083	NPEPL1 (-408), STX16-NPEPL1 (+40771)
chr20 57481929 57484172	4620	C1	-0.192908852625615	1.0142335734602	0.505352945127373	0.168532884523139	NELFCD (-73212), GNAS (+55282)
chr20 58296472 58299072	4622	C4	-0.328103009557932	-0.820582535827511	-1.54093800611453	-0.298466522375899	PHACTR3 (+118169), SYCP2 (+210938)
chr20 60695600 60697672	4626	C6	0.0096239681936329	0.419078499056227	0.0598984401660501	0.933616266956849	TAF4 (-55770), LSM14B (-927)
chr20 60876411 60878472	4627	C3	0.133940418102736	0.288342663084413	1.20408840105495	1.17556052362821	ADRM1 (-619), OSBPL2 (+63862)
chr20 61282689 61284552	4629	C5	-0.0911207503914937	1.29892047754162	1.74369077644174	1.83791683085329	NTSR1 (-56568), SLCO4A1 (+9824)
chr20 61358572 61360872	4630	C4	-0.22380964877415	-0.78933548251987	-0.502687385652779	-0.420384177058396	MRGBP (-68083), NTSR1 (+19533)
chr20 61370472 61372672	4631	C4	0.114264150891125	-0.432752915644989	-0.849303741234713	-0.473410109567029	MRGBP (-56233), NTSR1 (+31383)
chr20 61556352 61557852	4632	C3	0.115606880775817	0.738818855152754	0.672095563187935	0.896706767439064	TCFL5 (-63987), DIDO1 (+12172)
chr20 62258589 62260200	4634	C6	-0.680909270921756	-0.579498064750806	0.813328471011242	1.03129204194392	GMEB2 (-8166), STMN3 (+25385)
chr20 62360872 62363172	4635	C7	-0.662885099860878	-1.43388735613825	-1.62513922447454	-1.44499329328386	LIME1 (-5973), ZGPAT (+22580)
chr20 62370972 62373029	4636	C2	-0.477467465640844	-0.801251895046558	-0.0750438309647431	-0.0958119531123903	SLC2A4RG (+787), ZBTB46 (+90566)
chr20 62504150 62506329	4639	C5	0.311443221312314	1.74102757421653	1.88983272349286	1.92599133787754	DNAJC5 (-21295), TPD52L2 (+8593)
chr20 62708064 62711000	4641	C6	0.111907825932847	-0.21969424517886	0.225259456394389	1.22629795867787	RGS19 (+1313), TCEA2 (+15035)
chr21 9825813 9827364	4642	C5	0.0963498246878105	0.351249399824117	2.04505469698922	3.49167900855815	NONE
chr21 15891959 15894259	4643	C7	-0.368300232728026	-0.399853090502737	-1.03302944908558	-2.17074792885506	HSPA13 (-137601), SAMSN1 (+62614)
chr21 15963346 15965146	4644	C3	0.981732847540647	1.26593948106586	0.731646116529995	1.20713503836882	SAMSN1 (-8523), NRIP1 (+473075)
chr21 16436946 16438746	4646	C3	-0.147718734462293	1.66460567725266	1.93648248213358	0.961991282847622	USP25 (-664498), NRIP1 (-525)
chr21 16885759 16887959	4647	C7	0.0776280296792606	-1.862733748498	-0.994532982230786	-1.79920040530395	NRIP1 (-449538), USP25 (-215485)
chr21 21366592 21368692	4649	C3	0.0580894524822588	0.762005041741348	1.07961264510178	1.13136308661576	NONE
chr21 21679959 21682259	4651	C7	-0.180317039820123	-0.688893831884624	-2.01084840177641	-2.24241843872166	NCAM2 (-689524)
chr21 22400459 22403059	4652	C7	-0.158708882100673	-0.579009346748208	-1.79721447445669	-2.59573997745169	NCAM2 (+31126)
chr21 22405559 22407413	4653	C2	0.112430000209973	-0.497351532592002	-0.210055837547394	-0.173499422134973	NCAM2 (+35853)
chr21 22416901 22419259	4654	C1	-0.0545006630257098	0.274095444305856	-0.108338612737104	-0.59986626290724	NCAM2 (+47447)
chr21 22447913 22449901	4656	C4	-0.268755296512191	-0.577429695417985	-0.840053250176689	-1.94868454502862	NCAM2 (+78274)
chr21 26542659 26545159	4658	C7	-0.0802433049675186	-1.42438094637555	-1.45143421180051	-1.68550365668539	MRPL39 (+435920)
chr21 26550313 26552559	4659	C7	-0.135561913908647	-1.1621155283058	-1.4468033557328	-4.55217151108464	MRPL39 (+428393)
chr21 26669859 26672213	4661	C7	0.205444169605265	-1.23938637955306	-2.52829000802441	-1.68703594262723	MRPL39 (+308793)
chr21 26932701 26935563	4662	C6	0.072586023337257	0.250173992280029	0.335307142642553	1.01935267801889	MRPL39 (+45697)
chr21 27144492 27146394	4664	C1	-0.25138735944606	1.02343991857955	-0.203159209991628	0.12203107696197	ATP5J (-38099), APP (+397529)
chr21 30256394 30258513	4666	C6	-0.218433770844764	0.430093523306538	0.32653656389827	0.357524646283984	N6AMT1 (+239)
chr21 30364094 30366401	4667	C6	-0.339722209224923	0.136153669562066	0.0797533403638097	0.568797286870886	N6AMT1 (-107555), LTN1 (+22)
chr21 30436459 30440194	4669	C4	-0.31191879286856	-0.186354748221747	-0.550437379814068	-1.131061965973	CCT8 (+7791), USP16 (+41355)
chr21 30470492 30473394	4670	C4	-0.0725340221179017	0.0599052517466447	-1.03125156441132	-0.615700055083217	BACH1 (-199794), MAP3K7CL (+19070)
chr21 30534613 30536859	4671	C1	0.17276724351274	0.896052978030352	0.0346832049438094	-0.0791251000794444	BACH1 (-136001), MAP3K7CL (+82863)
chr21 30670992 30673301	4672	C3	0.258639298611137	0.973286285828595	1.24108859665812	0.958016625851634	BACH1 (+410), GRIK1 (+640083)
chr21 31028292 31030401	4673	C3	0.407993063392985	1.44949072080636	1.27376066095164	1.0394147911848	GRIK1 (+282883), BACH1 (+357610)
chr21 33983659 33985892	4675	C4	-0.265158564273842	-0.675213370382967	-1.12437638661288	-0.254800221233812	ENSG00000265590 (-185), C21orf59 (+400)
chr21 34143294 34145501	4677	C1	-0.257458759875323	0.319158284185592	0.274323212548269	0.214826966931562	PAXBP1 (-229), C21orf62 (+35630)
chr21 34450559 34452659	4678	C2	-0.226594234564537	-0.644323607107192	-0.211706078839131	0.217229834042513	IFNAR2 (-150670), OLIG1 (+9159)
chr21 34575194 34577859	4680	C1	-0.0718273377133369	0.653654553331669	0.566840560067411	0.204398752541674	IFNAR2 (-25752), OLIG1 (+134077)
chr21 34751701 34753394	4686	C6	-0.0779556377688741	-0.00181034186979983	-0.118350372363473	0.662828229649991	IFNGR2 (-22654), IFNAR1 (+55339)
chr21 34773859 34776864	4688	C6	0.16714158651326	0.470435715740821	0.603075560438446	0.955031740893889	IFNGR2 (+160), TMEM50B (+76956)
chr21 34850859 34853159	4689	C2	-0.173464128277692	-0.734946448335036	-0.077993273138932	0.245432329002099	TMEM50B (+309), IFNGR2 (+76807)
chr21 34913559 34916194	4690	C2	-0.190775361994766	0.0470259685353025	0.00971833709401374	0.18481450008321	DNAJC28 (-51097), SON (-47)
chr21 35882713 35885759	4694	C6	-0.00496705976198443	0.595615160927347	-0.13885655051319	1.10001091078158	KCNE1 (-623), RCAN1 (+103205)
chr21 35898192 35900592	4695	C3	-0.156852244849306	1.32727667073097	0.925228377998328	0.653211565347049	KCNE1 (-15779), RCAN1 (+88049)
chr21 35924459 35926701	4697	C1	-0.0850572508086346	0.696578792639434	0.433774710372342	0.36067761472926	KCNE1 (-41967), RCAN1 (+61861)
chr21 35941192 35943401	4698	C3	0.0918320520114943	1.59335838331109	0.646140475420679	1.19023465738074	KCNE1 (-58684), RCAN1 (+45144)
chr21 36179592 36181164	4699	C3	0.46861232439407	0.618936100262284	1.3174906903311	1.58122651714703	CLIC6 (+138690), RUNX1 (+241263)
chr21 36207292 36209901	4700	C5	0.416895680900915	1.68321763238539	2.21614408432868	2.16745872059002	CLIC6 (+166909), RUNX1 (+213044)
chr21 36259594 36263294	4701	C6	0.0243769088098696	0.265122315483019	0.633318663299187	1.2245483615953	RUNX1 (+160197), CLIC6 (+219756)
chr21 36279213 36283159	4702	C4	0.00598821859879006	-0.938937265561186	-1.04819250194497	-1.39873916063826	RUNX1 (+140455), CLIC6 (+239498)
chr21 36295994 36298559	4703	C4	-0.062007830558011	-0.391133581818759	-0.0993979122154638	-1.09547749722345	RUNX1 (+124364), CLIC6 (+255589)
chr21 36339492 36342501	4704	C2	0.376039475882575	-0.172466523588425	-0.285117899529064	-0.413698974663606	RUNX1 (+80644), CLIC6 (+299309)
chr21 36398192 36400659	4706	C4	-0.135889039456714	-0.199431672407004	-0.849900211667241	-0.605125434239398	RUNX1 (+22215), CLIC6 (+357738)
chr21 36418759 36421801	4707	C4	-0.0721539973058172	-0.617560293927118	-0.853886430554354	-0.473765166308428	RUNX1 (+1361), CLIC6 (+378592)
chr21 37431559 37433592	4709	C6	-0.429479268014549	-0.176843861370897	0.0816264355811061	0.814356402933628	CBR1 (-9663), SETD4 (-17)
chr21 37669492 37671392	4711	C1	0.144682253994335	0.347796891784686	-0.0941065992081642	-0.106166249069047	MORC3 (-22045), DOPEY2 (+133609)
chr21 38628959 38631259	4713	C2	-0.0688874148250389	-0.959723861453452	-0.532501197154076	0.106284462097868	DSCR3 (+9724), TTC3 (+176213)
chr21 38639059 38641259	4714	C6	-0.102024959132552	0.31615616902746	0.644414600238578	0.616959436992272	DYRK1A (-152443), DSCR3 (-326)
chr21 38737694 38739913	4715	C6	0.250024863764501	-0.0842313331142927	0.416469810038353	1.15524756277719	DSCR3 (-98971), DYRK1A (-53798)
chr21 38741994 38743859	4716	C4	-0.0277951033364646	-0.381386536836023	-0.844532253750031	-1.05324266789812	DSCR3 (-103094), DYRK1A (-49675)
chr21 40126959 40128959	4717	C4	0.223170054731734	-0.928604568452767	-1.6837694966119	-0.493609712252026	ERG (-94341), ETS2 (-49272)
chr21 40202359 40204601	4718	C1	0.295990246045816	0.0451284139777586	0.151714300570933	0.00302187032115667	ETS2 (+26249), PSMG1 (+352297)
chr21 40355959 40358159	4720	C4	0.0845464278663201	-1.5952827098498	-0.85387280697397	-1.05781498960681	ETS2 (+179828), PSMG1 (+198718)
chr21 40376159 40379494	4721	C4	0.0289603388896738	-0.00813913020269052	-0.893286186805268	-0.634816619732839	PSMG1 (+177950), ETS2 (+200596)
chr21 40386264 40389463	4722	C4	-0.0113511658324322	-0.281140302912575	-0.490039170177219	-0.592510133222733	PSMG1 (+167913), ETS2 (+210633)
chr21 40476101 40478201	4724	C1	0.427963836254783	0.0583645039066048	0.345095159853463	-0.44342488674932	PSMG1 (+78626), ETS2 (+299920)
chr21 40555046 40556646	4725	C1	-0.023493359794437	0.662177992283787	1.26380980026647	-0.558165938862098	PSMG1 (-69), BRWD1 (+129899)
chr21 40684359 40686563	4726	C6	0.237216318680487	0.212609842587373	0.72460822470129	1.28296177070143	PSMG1 (-129684), BRWD1 (+284)
chr21 40719894 40722613	4728	C2	-0.203630373000161	-0.369446801030447	0.069542760143456	-0.0287504455069031	WRB (-30916), HMGN1 (-128)
chr21 40741359 40743559	4729	C4	-0.026658134054513	-1.05647393804604	-0.397074956622694	-0.798954396748005	HMGN1 (-21333), WRB (-9711)
chr21 42791192 42793301	4732	C5	0.254693089445066	2.73163908557863	2.8896181881863	2.55070905437652	MX1 (-195), MX2 (+58377)
chr21 43429913 43430913	4733	C6	-0.344193922034286	-0.346641568749713	1.0506193484945	0.972128289482175	C2CD2 (-56414), ZBTB21 (+53)
chr21 44298563 44300263	4735	C6	-0.149226266051346	-0.118623094994232	0.308912684118096	1.41014189665347	WDR4 (+252), PDE9A (+225548)
chr21 44394359 44396513	4737	C6	0.000197234107549246	-0.486261982392506	-0.122806063718587	0.814580666544891	PKNOX1 (+816), CBS (+100619)
chr21 44523792 44526694	4738	C1	0.110465701927033	0.389711202162541	0.22889846654507	-0.0790079366528021	CBS (-29188), U2AF1 (+2454)
chr21 44818459 44820813	4739	C4	0.308569437774836	-1.04084644530935	-1.05287378260062	-0.706531188307292	SIK1 (+27372), CRYAA (+230518)
chr21 45144959 45146959	4740	C4	-0.310977855701966	-0.790396996224925	-1.0107117346992	-1.04307479023624	PDXK (+6966), CSTB (+50367)
chr21 45147813 45149113	4741	C3	0.157350602880534	0.319999833306779	1.3707967801375	1.83628909479395	PDXK (+9470), CSTB (+47863)
chr21 45190964 45192264	4742	C5	1.09508570838225	1.47264005326393	3.80758774350539	2.99521347138651	CSTB (+4712), PDXK (+52621)
chr21 45604464 45606313	4746	C5	0	-1.10209623474576	2.83107376498621	4.22219353263407	C21orf33 (+51902), ICOSLG (+55439)
chr21 45758259 45760413	4747	C6	0.0569347085086354	-0.067704224199429	-0.172343828317341	1.37526886553546	TRPM2 (-13803), C21orf2 (-60)
chr21 45772213 45775063	4748	C6	-0.135479146237533	0.252454714841538	0.347426018005746	0.309164057224221	LRRC3 (-101731), TRPM2 (+499)
chr21 46293559 46295259	4750	C1	-0.351766321569859	0.573952025016186	0.207256680956178	-0.286929081314871	PTTG1IP (-657), ITGB2 (+54379)
chr21 46297563 46299359	4751	C4	-0.187375755172041	-0.551225150535219	-0.431563928510416	-1.02853652830643	PTTG1IP (-4709), ITGB2 (+50327)
chr21 46300359 46302259	4752	C4	-0.0582915464444906	-0.5480416675581	-0.215407292888413	-0.739517149432141	PTTG1IP (-7557), ITGB2 (+47479)
chr21 46460246 46462292	4753	C3	0.253331646008306	0.844669651546385	1.18478313177027	0.028421397185622	ADARB1 (-33224), FAM207A (+101344)
chr21 47237613 47239959	4757	C7	-0.0244331499803043	-1.60894845085988	-1.31210047539437	-1.06637818498955	COL6A1 (-162865), PCBP3 (+175178)
chr21 47704959 47707192	4758	C6	-0.122208307594217	0.314530810569844	1.01072491289319	1.20575714271649	LSS (-57338), MCM3AP (+135)
chr21 47742792 47745194	4759	C6	-0.179267376701623	0.00863918765425774	0.46116478909395	0.653542032205635	PCNT (-43), YBEY (+37695)
chr21 48054201 48056292	4761	C6	0.035169237473624	-0.167259578118063	-0.0721868603553767	1.07383506018172	S100B (-30126), PRMT2 (-315)
chr22 17047644 17049048	4762	C5	0.965183337841514	-1.22466044545648	1.87559640512396	3.48333326544156	OR11H1 (-598541), CCT8L2 (+25354)
chr22 17586177 17588955	4763	C4	0.0868590375865252	-0.255321903011659	-0.580224685253384	-0.560339821676284	IL17RA (+21717), CECR5 (+52601)
chr22 18110475 18112791	4765	C6	-0.301196837459258	0.162357615318069	-0.268791948709851	0.753767400825232	BCL2L13 (-9723), ATP6V1E1 (-49)
chr22 18120391 18122675	4766	C2	-0.0825412912835417	-0.154926872080363	-0.352978250267182	0.101171419190157	BCL2L13 (+177), BID (+135249)
chr22 18171070 18173391	4767	C4	0.262542075596955	-0.134392150284529	-0.950438476395765	-1.19152458368185	BCL2L13 (+50875), BID (+84551)
chr22 18573775 18575680	4770	C4	0.636753563913274	1.49883281661572	-1.91893814025358	-0.774374412097943	TUBA8 (-18831), PEX26 (+14039)
chr22 19072291 19074875	4771	C1	0.19704630569512	-0.325624420378693	0.433707858846376	-0.90388263781661	PRODH (-149517), DGCR2 (+36384)
chr22 19146291 19148591	4772	C4	-0.418689642116468	-0.458800877131207	-0.68851704177216	-1.12205173674059	GSC2 (-9645), SLC25A1 (+18902)
chr22 19228591 19230891	4773	C4	-0.712233350019676	-0.664660381004457	-0.836496519444173	-0.58587912770278	SLC25A1 (-63398), CLTCL1 (+49496)
chr22 19417080 19420291	4774	C5	0.417092538907944	1.84648919309289	1.84088962873577	2.42968104963453	CLTCL1 (-139449), HIRA (+570)
chr22 19466044 19467780	4775	C6	-0.00293272164797176	-0.0625903921211403	0.0429382291388922	1.20986137137289	CDC45 (-502), UFD1L (-174)
chr22 19563780 19565880	4776	C6	0.246023102776377	0.36368426970432	-0.34185844141	0.96607036540185	SEPT5 (-137157), CLDN5 (-49762)
chr22 19630691 19632970	4777	C4	-0.726870185346616	-1.06325818728251	-1.35380172701409	-0.759258969512343	CLDN5 (-116763), SEPT5 (-70156)
chr22 19929177 19931591	4779	C4	-0.212909714564032	-0.471349839532438	0.179981320709475	-1.43842811186514	TXNRD2 (-1051), ARVCF (+73947)
chr22 20283380 20285380	4780	C3	0.405402603141054	1.12783954434394	0.890900889206738	0.772181821812544	RTN4R (-28326), DGCR6L (+23223)
