## Supplemental Table 1 for "PU.1 Shapes Host Epigenetic Responses to Mycobacterium tuberculosis and Represents a Target for Host Directed Therapy" (part 2 of 3)

### Sheet: Ac_PU1_genes_clusters (continued)
H3K27ac_peaks	peak_ID	clusters	0H	24h	48h	72h	Nearest genes (max 1M bp extension)	PU_peak	ctrl0h	ctrl24h	ctrl48h	inf0h	inf24h	inf48h	cluster_PU1
chr22 20717791 20719891	4781	C4	0.125298991086994	-0.829262826464813	-1.11051725881861	-0.368096636815179	RIMBP3 (-257055), USP41 (+26207)
chr22 20861570 20864270	4782	C1	-0.260048660769407	0.555685559911508	0.796195563066222	0.238597318981366	SERPIND1 (-265247), MED15 (+1023)
chr22 21310481 21312755	4783	C6	-0.0718931766529589	-0.32481785285528	0.317605314102045	0.371729440807446	AIFM3 (-7778), CRKL (+39904)
chr22 21355391 21357591	4784	C6	0.0618500835266735	0.0238535995505927	0.294644242296083	1.12569552163972	P2RX6 (-12825), THAP7 (-116)
chr22 22019581 22020981	4785	C1	-0.142486748746487	0.639756579661406	0.652643670585301	0.279437975601063	PPIL2 (+8), YPEL1 (+69842)
chr22 22290870 22293491	4787	C2	-0.0998514908890867	0.025353703191664	0.0144722846465722	0.0360330602094041	MAPK1 (-70262), PPM1F (+15028)
chr22 23157291 23159391	4788	C2	-0.38739743810295	0.0881121454078346	-0.21249245162278	-0.569253320608131	IGLL5 (-71619), GGTLC2 (+169525)
chr22 23270180 23272480	4789	C3	0.603122913944569	0.845754053448132	1.45712983597923	1.30513714369208	GNAZ (-141210), IGLL5 (+41370)
chr22 24128291 24130191	4791	C6	0.416798908096806	0.165206592456034	0.92230488661706	0.523218145736517	SMARCB1 (+80), DERL3 (+51952)
chr22 24235491 24237777	4792	C2	0.343052277875063	-0.0230923739821572	-0.121546357342017	0.412836873888119	MIF (+443), GSTT2B (+66739)
chr22 24535491 24537491	4794	C4	-0.656188043481683	-0.706367401600894	-0.896287688689355	-1.50368640189067	SUSD2 (-40736), CABIN1 (+128623)
chr22 24541170 24543491	4795	C7	-0.656316534024985	-1.22921796622365	-0.834932558787364	-2.2294918444241	SUSD2 (-34896), CABIN1 (+134463)
chr22 24602391 24604991	4796	C4	0.53460987261102	-0.259166519783072	-0.330677415087728	-1.09471920056119	SUSD2 (+26464), GGT5 (+37336)
chr22 24862091 24863891	4797	C2	-0.0899354757945857	-0.86416904424348	0.5792467077641	-0.16896549891021	UPB1 (-28037), ADORA2A (+39461)
chr22 24950291 24952591	4798	C6	-0.0403468680137154	0.518932080591092	0.540938395221071	1.41222621660929	GUCD1 (-291), SNRPD3 (-30)
chr22 25814275 25816591	4799	C6	0.0351802994708137	0.366154354012482	0.817091319986158	0.684370634904988	ADRBK2 (-145383), CRYBB2 (+199944)
chr22 26875055 26876455	4800	C7	-0.278464921364813	-1.24311372583981	-3.38525495832839	-2.99171038282038	HPS4 (+4023), ASPHD2 (+50516)
chr22 26876891 26879755	4801	C4	-0.0741975125027233	-0.476568342130267	-1.27024671489324	-1.59368296564511	HPS4 (+1455), ASPHD2 (+53084)
chr22 26983780 26985991	4802	C2	0.274167195869455	0.0625811181994966	-0.545690344427176	0.190418914492373	TFIP11 (-76415), TPST2 (+1241)
chr22 28307875 28310291	4804	C1	0.432919586731927	0.471771755086057	0.469217364418967	-0.348891077994238	MN1 (-111597), PITPNB (+6173)
chr22 29194770 29197191	4805	C1	0.085723497929496	0.242634735873433	0.213515807927018	-0.0274474334566728	XBP1 (+604), CCDC117 (+27319)
chr22 29206091 29208475	4806	C7	-0.258094768846792	-1.63653726893948	-1.94843327822731	-2.27993903386481	ZNRF3 (-72297), XBP1 (-10698)
chr22 29479181 29480681	4807	C3	0.31959525669104	0.749555122288274	1.18250507425799	1.04560472088113	EMID1 (-121909), KREMEN1 (+10825)
chr22 29513175 29515191	4808	C2	0.586610161034665	0.41963349190887	-0.788618140438836	0.202753693256253	EMID1 (-87657), KREMEN1 (+45077)
chr22 29663191 29665391	4809	C3	-0.220625054903942	1.07054820721693	0.815575800989858	0.811632875329858	RHBDD3 (-324), EWSR1 (-14)
chr22 30036575 30038480	4811	C5	0.616789661515073	2.86214832779852	1.77370275734666	1.26864391400694	CABP7 (-78545), NF2 (+37981)
chr22 30661570 30663991	4812	C6	-0.101946931781266	0.407666237383592	0.823672166925669	0.995788376652045	LIF (-19941), OSM (+48)
chr22 31391875 31393780	4813	C2	0.37576123348245	-0.30033254280573	-0.0775648206944379	-0.215726864608599	SMTN (-84477), MORC2 (-28641)
chr22 32025675 32027580	4816	C6	0.287265810155586	0.242588590262856	0.0963103978657185	1.37985797634564	DEPDC5 (-124210), PISD (-2421)
chr22 32033070 32035191	4817	C2	-0.0129701554806048	0.0732282372192222	-0.0458915816193027	0.16476041818491	DEPDC5 (-116707), PISD (-9924)
chr22 32056491 32058875	4818	C2	0.515563324837584	-0.647118785299187	-0.655275643311286	-0.339770832339493	DEPDC5 (-93155), PISD (-33476)
chr22 32145470 32146548	4819	C3	0.31612439304966	0.357761791093795	1.30617368323948	0.959339686654726	PISD (-121802), DEPDC5 (-4829)
chr22 32870191 32872375	4824	C6	0.0798708696864584	0.1782280816981	0.469305506694223	1.76681661740843	TIMP3 (-326404), FBXO7 (+620)
chr22 32934791 32937091	4825	C7	-0.124981757447996	-1.99200684462799	-2.21899299770144	-1.62382850855067	TIMP3 (-261746), FBXO7 (+65278)
chr22 32969455 32972491	4826	C7	-0.233770540118764	-1.35193017581922	-1.97372644192871	-3.14649333390131	TIMP3 (-226714), FBXO7 (+100310)
chr22 32986480 32988791	4827	C7	-0.236971536238893	-1.3997438650785	-2.16715022667576	-1.99156999909582	TIMP3 (-210051), FBXO7 (+116973)
chr22 35695570 35698391	4828	C3	0.0277878544980827	0.775240016083955	0.912004759076162	1.19480768973058	HMOX1 (-79847), TOM1 (+1184)
chr22 35747975 35749975	4829	C3	0.472678303060708	0.387456192205556	1.93635062022707	1.12350220607912	HMOX1 (-27853), TOM1 (+53178)
chr22 35772644 35774048	4830	C5	-0.0684859841152906	1.79483582452589	2.18621377140094	1.98980583000773	HMOX1 (-3482), TOM1 (+77549)
chr22 35776844 35778148	4831	C5	1.13397098810858	3.03720112734941	3.92834851571214	3.22636999405029	MCM5 (-18560), HMOX1 (+668)
chr22 36043748 36045680	4833	C5	0.0625366035780768	1.70910366585956	1.81656345965162	1.40288116811084	APOL5 (-69205), APOL6 (+272)
chr22 36750555 36752691	4835	C7	-0.00381764601413752	-0.925509075123078	-2.34279479751963	-1.23237798348915	MYH9 (+32440), APOL1 (+102499)
chr22 36781591 36784291	4837	C2	0.485113287654975	0.045686235852941	-0.211341302341989	-0.175516655548463	MYH9 (+1122), APOL1 (+133817)
chr22 36800670 36803091	4838	C4	-0.052301703351031	-0.214754994174659	-0.0398406235176378	-0.937848808189547	MYH9 (-17818), TXN2 (+76196)
chr22 37256391 37258680	4841	C6	-0.156767007429511	0.298304661151237	0.959402925970091	0.409944376754101	CSF2RB (-52134), NCF4 (+506)
chr22 37662991 37664891	4843	C1	0.621684199751299	0.322805841197041	0.742509265032429	-0.519563028376228	RAC2 (-23631), CYTH4 (-14483)
chr22 37678881 37681544	4844	C6	0.0226416917179039	0.0263990154762875	0.450303619192206	0.944878606302247	CYTH4 (+1789), ELFN2 (+143292)
chr22 37696091 37698491	4845	C7	-0.0369560674713081	-1.39338405069351	-1.51050669887304	-1.12407206148141	CYTH4 (+18867), ELFN2 (+126214)
chr22 37702391 37704491	4846	C4	0.0638099098604468	-0.657667312206041	-0.172813659010489	-0.719180477908933	CYTH4 (+25017), ELFN2 (+120064)
chr22 38003691 38005891	4847	C6	-0.0769920318962782	-0.121362461531345	0.567295560874264	0.749936402284316	SH3BP1 (-30691), GGA1 (+309)
chr22 38071075 38073770	4849	C6	0.14546291529399	0.130671249460836	0.337943034963131	0.689269159425551	NOL12 (-9907), LGALS1 (+808)
chr22 38081781 38083248	4850	C3	-0.555500423073624	0.398999305107597	1.06896753445787	1.52712480528571	TRIOBP (-10496), NOL12 (+185)
chr22 38238991 38241355	4851	C2	0.0105377069421262	-0.626363180867495	-0.856224181050998	0.00582514376474385	ANKRD54 (+265), GALR3 (+20784)
chr22 38244070 38246191	4852	C6	-0.0375191640882332	0.0176423729949485	0.738382542495113	0.511544416979463	MICALL1 (-57173), EIF3L (+256)
chr22 38315191 38317191	4853	C2	-0.890712970985392	-0.210872113089492	-0.297673957854425	-0.624577649196041	MICALL1 (+13887), C22orf23 (+33412)
chr22 38429191 38431491	4854	C1	0.100183051942013	0.580406775080453	0.897728167037621	0.170073885616278	SOX10 (-49797), PICK1 (-22866)
chr22 38464575 38466991	4855	C4	-0.113897570985804	-0.846607741613753	-1.89881038660201	-0.848545489300425	PICK1 (+12576), SLC16A8 (+13366)
chr22 38900775 38903391	4857	C6	0.142050167977946	0.295600109395787	0.753048759230714	1.2513586384016	DDX17 (+259), KDELR3 (+38000)
chr22 39147091 39148691	4858	C6	-0.61815526920476	0.0570346758538587	0.105966809104311	0.541463094103814	SUN2 (+4113), GTPBP1 (+46163)
chr22 39150675 39153291	4859	C2	0.0249225199852598	-0.0219531119931135	-0.0480449831643447	-0.423709835907628	SUN2 (+21), GTPBP1 (+50255)
chr22 39661675 39663670	4860	C3	0.183949453961197	0.750977480695209	1.3118651292598	0.772730200231621	PDGFB (-21917), RPL3 (+53103)
chr22 39695644 39696670	4861	C6	0.128144342720492	-0.811099549995879	0.540073298720717	1.29942289728788	PDGFB (-55401), RPL3 (+19619)
chr22 39714770 39716991	4862	C6	-0.117346555975938	0.267992833954498	0.124904863027387	0.523179101364756	SYNGR1 (-30120), RPL3 (-105)
chr22 39807191 39809491	4863	C7	0.0229759721807267	-0.726905310188521	-2.51874961961359	-2.02846606079486	MGAT3 (-45008), TAB1 (+12595)
chr22 39915075 39917755	4864	C6	0.141687430875694	0.0207327110924013	0.388204027023492	1.01782122797858	ATF4 (-154), MIEF1 (+18057)
chr22 40671691 40673780	4865	C1	0.0729856555340846	1.19324466150649	0.544822819860502	-1.22143649676422	ADSL (-69771), TNRC6B (+98807)
chr22 40741455 40743455	4866	C6	-0.19012538900242	0.0881190791757452	0.460428161801715	0.366956915494564	ADSL (-52), TNRC6B (+168526)
chr22 40830880 40833875	4867	C4	0.0677480888829077	-0.445668252425543	-1.24379788159193	-1.35881269046244	SGSM3 (+65763), MKL1 (+200311)
chr22 40929770 40932091	4869	C4	-0.0653984977993798	-0.0227379460183156	-0.909098575941305	-0.800435428706717	MKL1 (+101758), SGSM3 (+164316)
chr22 41016375 41018691	4870	C1	0.128654597840768	0.345737908126291	0.268661700364253	-0.740718022653852	MKL1 (+15156), SGSM3 (+250918)
chr22 41046875 41048991	4872	C6	0.10384361138389	0.340326116765622	0.176607762479919	1.17079413947531	MCHR1 (-26821), MKL1 (-15244)
chr22 41250770 41253991	4873	C2	-0.204120286503416	-0.395924148865719	0.231667879558357	0.134111434739661	SLC25A17 (-36995), ST13 (+645)
chr22 41361180 41363675	4874	C3	0.115537007676659	1.41286223777526	1.11199239126519	0.36692475397867	EP300 (-125362), RBX1 (+15065)
chr22 41417191 41419391	4875	C6	-0.400263259338957	-0.349045771171576	1.33066810790166	1.49605348349166	EP300 (-69499), RBX1 (+70928)
chr22 41776844 41778244	4879	C6	-0.0122577349358361	-0.0938669479651632	1.17252633063998	2.09466202950201	TEF (-389), ZC3H7B (+80018)
chr22 41842391 41844780	4881	C2	-0.293669605024181	-0.125427102409864	-0.250736982793777	-0.171713026823574	TOB2 (-559), PHF5A (+21143)
chr22 41863991 41866177	4882	C2	-0.191816625203058	0.0113485824066196	-0.190983370230954	0.339549086127017	PHF5A (-355), ACO2 (-45)
chr22 41939291 41941391	4883	C2	-0.550587055521509	-1.55238345823104	-0.742090613159871	0.931086078315925	POLR3H (+108), ACO2 (+75212)
chr22 42014780 42017980	4884	C3	0.0842236171615779	0.816906583351382	1.28972596535072	0.874560191602729	PMM1 (-30486), DESI1 (+720)
chr22 42083655 42085870	4885	C2	-0.398227223216471	-0.0207782246147836	-0.0897572914643111	0.166083448397081	NHP2L1 (+122), XRCC6 (+67409)
chr22 42227191 42229877	4886	C1	0.274512600145117	0.624644349141315	0.234030168876999	0.432974066309672	SREBF2 (-575), CCDC134 (+31851)
chr22 42474391 42476580	4888	C6	-0.111951837136525	0.0353568840435443	0.420875576656356	0.711773078386018	SMDT1 (-213), FAM109B (+5231)
chr22 42485291 42487477	4889	C6	-0.151050875098018	-0.479876170217747	0.57711223975193	0.311993718114239	NDUFA6 (+575), SMDT1 (+10685)
chr22 43009670 43012491	4891	C2	-0.230659084872067	-0.2400774171573	-0.502190189128194	0.387583919180733	POLDIP3 (-113), ATP5L2 (+25526)
chr22 43326691 43328875	4892	C1	-0.0096694063510495	1.54112082367133	0.233433821615208	0.21650434916407	ARFGAP3 (-74375), PACSIN2 (+83368)
chr22 43357391 43359491	4893	C1	-0.0273284040457103	0.557470659888681	0.203883930745698	-0.536166463569562	ARFGAP3 (-105033), PACSIN2 (+52710)
chr22 43499191 43501370	4896	C6	-0.233213577759339	-0.205476426888178	0.123416738538483	0.474136427460887	TTLL1 (-14847), BIK (-6473)
chr22 43543048 43544170	4897	C1	-0.31433638019948	-0.393912039463368	0.455414738255713	-0.9584494265627	TSPO (-4328), MCAT (-4209)
chr22 43582991 43584891	4898	C2	-0.12065485529696	-0.583265486382814	0.304668097455688	-0.821606726117325	TTLL12 (-802), SCUBE1 (+155453)
chr22 43708591 43710791	4899	C4	-0.0847464017244101	-0.525017704648079	-1.55825506000199	-0.958345435934082	TTLL12 (-126552), SCUBE1 (+29703)
chr22 45621291 45623691	4906	C6	-0.134001104040752	-0.295461701773556	0.293722266305001	0.932126130807034	UPK3A (-58372), NUP50 (+62769)
chr22 45629991 45632191	4907	C2	-0.197410135431195	-0.246943169771162	-0.239192655777459	-0.255235307813999	UPK3A (-49772), NUP50 (+71369)
chr22 45979091 45981291	4908	C4	-0.294123821083022	-1.41883587066493	-0.506654909566023	-1.48231251869851	ATXN10 (-87488), FBLN1 (+81420)
chr22 46408691 46410780	4910	C6	-0.217192206215087	0.0582774002419071	0.41590399048563	1.01248286437281	PPARA (-136763), WNT7B (-36727)
chr22 46452070 46454370	4911	C1	-0.127231705634302	0.128559803634813	0.0931670161604013	-0.832196437236567	PPARA (-93279), WNT7B (-80211)
chr22 46464270 46466891	4912	C6	0.0750900122385316	0.168011181670245	-0.119009777659678	0.431348378065155	WNT7B (-92572), PPARA (-80918)
chr22 46691391 46693470	4914	C6	-0.114902999244442	0.366269478860983	0.116963222451483	1.04215713716188	GTSE1 (-207), TTC38 (+28570)
chr22 49855891 49857391	4918	C4	-0.405461057678094	-0.58112973501128	-1.45775740056217	-0.204216578574403	BRD1 (+361811), FAM19A5 (+971369)
chr22 50245855 50248175	4921	C4	0.0457807766257947	-0.698009742601115	-0.243308175917896	-0.56971471885388	BRD1 (-28563), ZBED4 (-475)
chr22 50359655 50362081	4922	C3	0.717242598477337	1.73519220548512	1.13933145869809	1.32911944415764	PIM3 (+6707), IL17REL (+90220)
chr22 50522970 50525291	4924	C7	-0.591003950774587	-1.6804668188799	-1.48140323386466	-1.66487007990479	TTLL8 (-28767), MLC1 (+200)
chr22 50628248 50631055	4925	C6	-0.49005539999182	0.350558256875026	0.758653420400908	0.30390362083966	ENSG00000073169 (-9756), PANX2 (+20492)
chr22 50682291 50684391	4926	C6	0.22383883845945	-0.58744830366135	0.386171672880176	0.976660997503534	TUBGCP6 (-348), HDAC10 (+6473)
chr22 50744877 50748380	4927	C2	-0.00811646919726979	-0.264511002940962	-0.0874211389031052	-0.246570869504483	PLXNB2 (-573), DENND6B (+18860)
chr22 50963191 50965744	4929	C6	0.114364030927768	-0.0548779290306758	1.16977686993062	1.76781888290953	SCO2 (+400), NCAPH2 (+17779)
chr22 50968380 50971381	4930	C3	0.135469774744541	0.922152538587025	1.31640539064179	1.91111779807442	KLHDC7B (-16581), TYMP (-1437)
chr22 50971870 50973948	4931	C3	0.113118264357715	0.858533000069365	0.90063388659985	0.489956678003831	KLHDC7B (-13553), TYMP (-4465)
chr22 51020281 51021744	4933	C3	-0.360765064272171	0.457568586933829	0.657562978130404	2.89844988932285	CHKB-CPT1B (-2832), CHKB (+415)
chr3 2568283 2570825	4934	C4	-0.0146334554146329	0.785014157783966	-0.204214951941661	-2.0536795147841	CNTN4 (+289041), IL5RA (+582504)
chr3 2575776 2578325	4935	C4	-0.151317505912428	0.175946940276015	-0.684670989412312	-1.37486491804527	CNTN4 (+296538), IL5RA (+575007)
chr3 2676083 2678583	4936	C7	-0.389609373328369	-0.47320479212284	-1.35083842207365	-1.92260370379551	CNTN4 (+396820), IL5RA (+474725)
chr3 4515402 4517632	4937	C4	0.026410368580163	-0.355245068407444	-0.067690886768217	-0.805740297410399	ITPR1 (-18515), SUMF1 (-7552)
chr3 4560328 4562828	4938	C1	0.255872500761523	0.17956466380051	0.0539652914645998	0.177584791129515	BHLHE40 (-459223), ITPR1 (+26546)
chr3 4566225 4568525	4939	C1	0.554622845802875	1.23125712569225	0.392553032141954	0.177734733819783	BHLHE40 (-453426), ITPR1 (+32343)
chr3 4781583 4784132	4940	C2	0.048782979086482	-0.341106695697493	0.00341478112539201	0.0471554579476159	BHLHE40 (-237943), ITPR1 (+247826)
chr3 4792483 4794902	4941	C7	-0.027714241261481	-1.23673236318497	-1.04442095377573	-2.0203174507606	BHLHE40 (-227108), ITPR1 (+258661)
chr3 5163825 5166488	4943	C6	0.0449443564176051	0.511349122602349	0.826212338708994	0.373545438103515	EDEM1 (-64201), ARL8B (+1252)
chr3 5167632 5169783	4944	C1	-0.25820876631615	0.321251189298414	-0.297394318676434	-0.458071297180493	EDEM1 (-60650), ARL8B (+4803)
chr3 5189783 5192232	4947	C1	0.59221817945411	0.940980647654733	0.0479214104875033	-0.190686705156926	EDEM1 (-38350), ARL8B (+27103)
chr3 5227183 5231225	4948	C1	-0.0031902186767452	0.331096147822049	-0.130996186017237	-0.0303038720203982	EDEM1 (-154), ARL8B (+65299)
chr3 5238183 5241702	4949	C4	0.334762627807213	0.383721968264789	-0.72504560607554	-1.40258625504004	EDEM1 (+10585)
chr3 9403783 9405932	4951	C1	0.206853033809117	0.464236307246618	0.752689801888595	0.303980768208689	SETD5 (-34545), THUMPD3 (+122)
chr3 9437632 9440810	4952	C6	0.182319932696099	0.118799131734935	0.720828158942788	1.03707314778901	SETD5 (-182), THUMPD3 (+34485)
chr3 9772325 9774383	4954	C6	-0.0282535425214219	0.677091751960312	0.299492794863107	1.43022378775891	BRPF1 (-75), CPNE9 (+27863)
chr3 9850183 9852376	4957	C4	0.0662341125290944	-0.20596718801636	-0.455810342354399	-0.681291799331496	TTLL3 (-392), ARPC4 (+16479)
chr3 9974283 9976383	4958	C6	-0.283817160385224	0.516035963883716	0.291292347041455	1.05279784088152	CRELD1 (-207), IL17RC (+16551)
chr3 10017825 10020783	4959	C1	0.358480515658018	0.152808249385417	0.391251656699756	-0.0697418434566982	PRRT3 (-25226), EMC3 (+9500)
chr3 10056383 10058583	4961	C4	-0.338921622086942	-0.86550161296435	-0.749813759999071	-0.907087736797142	EMC3 (-28679), FANCD2 (-10615)
chr3 10214610 10216610	4962	C5	0.770468677075583	0.787784346711321	1.379647481503	2.31549893200484	TATDN2 (-74097), IRAK2 (+9061)
chr3 11266183 11268332	4965	C6	0.0276109123814949	0.63140589951217	0.102672926532616	0.617596594581239	HRH1 (-27127), SLC6A1 (+232848)
chr3 11329683 11332425	4967	C1	0.512009804905469	0.783743869501032	0.0531694163455761	0.223076703990993	ATG7 (+16952), VGLL4 (+354344)
chr3 11683232 11685776	4968	C2	-0.072192414051836	-0.0921382756365872	0.0248301128335916	-0.260295838609356	VGLL4 (+894), ATG7 (+370402)
chr3 12234510 12236725	4970	C1	0.208263186152678	0.60567177576299	0.0857969586879474	0.263130399934647	PPARG (-157353), TIMP4 (-34767)
chr3 12394983 12397076	4971	C2	-0.0332595126935161	-0.493391770718483	-0.135804552233112	-0.0882692006446311	TSEN2 (-129980), PPARG (+3059)
chr3 12597683 12599832	4972	C6	-0.546486923522976	0.0734862360472034	0.877944822849826	0.538404432526678	MKRN2 (+245), RAF1 (+106967)
chr3 12688483 12690610	4973	C4	0.231966802075173	-0.151059365622491	-0.181326745899722	-0.934665602785601	RAF1 (+16178), MKRN2 (+91034)
chr3 12704183 12706483	4974	C3	-0.0524517167937736	1.00865606251695	0.418763433222195	1.77146283988763	RAF1 (+392), MKRN2 (+106820)
chr3 13052683 13054910	4977	C4	-0.139932044434507	-0.659222401019185	-1.07573364099036	-0.463787179227328	IQSEC1 (-44629), NUP210 (+408012)
chr3 14184883 14187102	4979	C7	-0.523962382671829	-1.17024763250939	-1.67747729171207	-1.65471424502574	LSM3 (-33865), TMEM43 (+19553)
chr3 14245183 14247532	4980	C7	-0.388553590212195	-0.649585300460938	-1.5633130635937	-1.55927274385824	SLC6A6 (-197718), XPC (-26075)
chr3 14451102 14453383	4981	C3	0.466057205850429	0.499564076876554	1.0328623699756	0.999840367178328	CCDC174 (-241028), SLC6A6 (+8167)
chr3 14472302 14474483	4982	C3	0.457902287740658	0.921599273567763	1.01633361064659	0.12576388956693	CCDC174 (-219878), SLC6A6 (+29317)
chr3 14987910 14990432	4983	C6	-0.279335877897131	0.0644592012061351	0.222569671906049	1.06909785150523	NR2C2 (-65), FGD5 (+128702)
chr3 15676883 15678910	4984	C2	0.177555149441772	-0.851181276274718	-0.295102352542046	-0.278093774661078	HACL1 (-34559), ANKRD28 (+223381)
chr3 15837883 15840202	4985	C4	-0.320211583378241	-0.205475393093907	-0.483892525190334	-0.780822320080179	HACL1 (-195705), ANKRD28 (+62235)
chr3 15846132 15848283	4986	C2	-0.3710901321439	-0.158134014620974	-0.863025775226366	-0.068755352145259	HACL1 (-203870), ANKRD28 (+54070)
chr3 16890276 16892283	4987	C7	-0.0601711289077183	-0.729814547343111	-1.52150633813244	-2.14566199416404	DAZL (-244983), PLCL2 (-35172)
chr3 17782210 17784828	4988	C6	0.0319357877361675	0.110547079697755	0.778092994089811	0.589890822608423	TBC1D5 (-42007), SATB1 (+682546)
chr3 17788225 17790125	4989	C3	0.349360352500738	0.222997570721911	1.28916545546525	1.1005891296745	TBC1D5 (-47663), SATB1 (+676890)
chr3 18023383 18026310	4990	C7	-0.393150311337731	-1.96413156491611	-2.0834897531752	-2.32624298333024	TBC1D5 (-283335), SATB1 (+441218)
chr3 18442383 18444683	4991	C4	-0.21493993692023	-1.00681956412795	-0.749129551496464	-1.06921460023193	TBC1D5 (-702021), SATB1 (+22532)
chr3 18464583 18468532	4992	C6	0.128404768598811	0.0557278936825843	0.285742691615099	0.375689610644978	KCNH8 (-723388), SATB1 (-493)
chr3 18484776 18487802	4993	C2	0.163016078481856	-0.189688802913182	-0.327322382717339	0.543040737396649	KCNH8 (-703657), SATB1 (-20224)
chr3 19769810 19771825	4994	C6	0.500549471787089	0.627749203200437	-0.0292246169299609	0.580047678784756	EFHB (+204854), KCNH8 (+580872)
chr3 20101910 20103732	4996	C1	0.0710366444905911	0.969799316114854	-0.0609756230996333	-1.12545322517354	KAT2B (+21306), SGOL1 (+124862)
chr3 20226583 20228710	4997	C2	-0.150347318476719	-0.120290566038945	0.224334434191455	-0.0376744140478315	SGOL1 (+36), KAT2B (+146132)
chr3 21584083 21586432	4998	C2	-0.276924446892793	-0.727363697594003	-0.246632833512914	-0.534651792212177	ZNF385D (+207669)
chr3 23092535 23094035	5000	C5	0.477341527127095	1.57789986106555	2.27355406205578	3.61325302854357	UBE2E2 (-151499)
chr3 23897783 23899883	5003	C1	0.11852528229249	0.142122892317604	0.237817330435066	0.284872561590108	RPL15 (-59203), UBE2E1 (+51439)
chr3 25705032 25707783	5005	C2	-0.198328014308849	-0.597273027314955	0.340459578150903	0.152462485929657	TOP2B (-418), NGLY1 (+118634)
chr3 25824183 25826283	5006	C3	0.215860304763396	0.494828005746512	0.930405660504559	0.650687714889363	OXSM (-6338), NGLY1 (-191)
chr3 27065683 27068183	5007	C4	0.0663141609109428	-0.941482457988997	-1.03182784996812	-0.797003395226633	NEK10 (+343979), LRRC3B (+402636)
chr3 28292276 28294602	5009	C4	0.002777209718673	0.055970129728722	-0.736149255445479	-0.564139022613614	CMC1 (+10353), AZI2 (+97179)
chr3 29364910 29366983	5011	C4	0.189453880659857	0.109206285862891	-0.783313356423803	-1.00945126628007	RBMS3 (+43110)
chr3 31254083 31256632	5012	C4	-0.222675967694502	-0.715967026148335	-0.539217903476136	-0.7417279471745	GADL1 (-319101), STT3B (-318924)
chr3 32543083 32544983	5015	C1	0.358120449970148	1.02662549214022	0.328333002121282	0.445519801903402	CMTM6 (+867), CMTM7 (+110870)
chr3 32798783 32802225	5016	C4	-0.028599838884118	-0.160143063251464	-0.707946490844753	-0.794762220540416	TRIM71 (-59006), CNOT10 (+63463)
chr3 33460725 33463283	5017	C4	0.502574918490462	0.454890099666503	-0.748453093709692	-1.07246060837077	UBP1 (+19866), FBXL2 (+143090)
chr3 33469432 33471725	5018	C4	0.389798497162339	0.0606083280802421	0.0465722924616063	-1.72550600222968	UBP1 (+11291), FBXL2 (+151665)
chr3 33481125 33483683	5019	C6	-0.0252474848119341	0.0985927701818585	0.0160623975714753	0.376354470063612	UBP1 (-534), CLASP2 (+277137)
chr3 33832410 33834425	5020	C1	0.619952738669476	0.76641181762064	0.0912610467909903	0.500460974236573	CLASP2 (-73877), PDCD6IP (-6648)
chr3 37033483 37035976	5023	C2	-0.170577568678984	-0.178001996246793	0.0834979766972656	0.388797325157039	DCLK3 (-253378), EPM2AIP1 (+65)
chr3 38178728 38180428	5025	C5	1.05198113886733	2.08084742350481	2.18941618649327	2.02750642565838	ACAA1 (-879), MYD88 (-391)
chr3 38205483 38207702	5026	C6	-0.1202615524139	0.333011999634654	0.396103415992545	0.580346762845132	OXSR1 (-403), MYD88 (+26624)
chr3 39187425 39189835	5027	C5	0.62393299384034	1.99813912258485	1.73518173505243	2.00820375992894	GORASP1 (-38776), CSRNP1 (+6436)
chr3 39424132 39426102	5029	C6	-0.103059225377662	-0.622209626473761	0.242102921491272	0.554399983318722	RPSA (-23063), SLC25A38 (+278)
chr3 41012383 41014383	5031	C1	0.610489732249522	0.281671975824533	-0.316792867995168	0.0358567921108442	CTNNB1 (-227547), ZNF621 (+447007)
chr3 41240025 41242883	5032	C3	0.135736948964988	0.605213408674326	0.870036549149623	0.609671335041259	CTNNB1 (+524), ULK4 (+762468)
chr3 42053783 42056025	5033	C2	0.0747066162287468	-0.450583575916122	0.0769635806545325	0.0337711193993841	TRAK1 (-77658), ULK4 (-50982)
chr3 42066083 42068332	5034	C3	0.208400240451251	1.06904029207212	1.08472099821305	0.436591719992525	TRAK1 (-65354), ULK4 (-63286)
chr3 42084935 42086788	5035	C5	-0.142724152907894	0.346139643067384	2.5406735600248	2.98833058326622	ULK4 (-81940), TRAK1 (-46700)
chr3 42641032 42643283	5036	C2	-0.0138538633386482	-0.330186446087751	-0.280554241169724	0.361153369164026	ZBTB47 (-53018), NKTR (+52)
chr3 43367476 43369832	5038	C4	-0.153664605652595	0.141381568654792	-0.793283390382797	-1.34575280100922	SNRK (+40622), ANO10 (+294906)
chr3 44802383 44804583	5041	C2	-0.372347584554429	-0.608248488317863	-0.238560442903752	0.577543391057327	TMEM42 (-99878), KIF15 (+274)
chr3 45007783 45011883	5042	C4	-0.308285579615889	-0.961917428833039	-0.855890923090345	-0.978608053814702	ZDHHC3 (+7841), TGM4 (+93730)
chr3 45105788 45107035	5043	C3	0.153128402111961	1.50047982341731	0.664136035766189	1.29617182519849	CLEC3B (+38737), CDCP1 (+81502)
chr3 45141610 45143783	5044	C4	-0.336354616247387	-0.218205636005881	-0.752535385450527	-1.19933714403124	CDCP1 (+45217), CLEC3B (+75022)
chr3 46138602 46141032	5051	C4	-0.0987007811778785	-0.174516617322039	-0.71481196452283	-0.563262645047562	XCR1 (-70583), CCR1 (+110070)
chr3 46151132 46153725	5052	C6	0.253669961513983	0.576207313304278	0.735765302125301	0.667221144926343	XCR1 (-83195), CCR1 (+97458)
chr3 46248525 46250883	5053	C1	-0.00152694529088567	0.460160943746751	0.69192772641617	0.259483116515404	XCR1 (-180470), CCR1 (+183)
chr3 46254125 46255928	5054	C3	0.367876200689913	1.88725456341117	0.445684375322356	1.05511733271772	CCR3 (-28845), CCR1 (-5140)
chr3 46340783 46343602	5056	C4	-0.17495041912123	-0.888243529538082	-0.752521391858107	-0.842788392169786	CCR2 (-53042), CCR3 (+58321)
chr3 46352983 46355232	5057	C1	0.145228371497207	-0.0748820011614435	0.161061429031011	-1.10792171469204	CCR2 (-41127), CCR3 (+70236)
chr3 46400925 46403983	5059	C2	0.206835457422522	-0.147038159906402	-0.0195722935700662	-0.156574060138569	CCR5 (-9179), CCR2 (+7219)
chr3 46446535 46448688	5061	C5	0.162996498751728	1.56542022900111	3.29100227365106	3.036525075064	CCRL2 (-1437), CCR5 (+35979)
chr3 46967783 46970602	5062	C4	-0.0737080356819124	-1.05655591804892	-0.424141630790609	-0.924381711997465	NBEAL2 (-51980), PTH1R (+44346)
chr3 47017228 47018828	5063	C3	0.0905975202430343	1.00483237314988	1.03077216344299	1.10904515657425	NBEAL2 (-3145), PTH1R (+93181)
chr3 47553983 47556083	5066	C1	-0.549334179338255	0.29939229341122	-0.0532111721247518	-0.233288125581978	SCAP (-37430), ELP6 (+218)
chr3 47821883 47824732	5067	C6	-0.168450501366895	-0.207989560438824	0.693890019639312	0.156256911734211	CSPG5 (-201026), SMARCC1 (+99)
chr3 48513110 48515325	5069	C3	0.311868076878808	1.41613175691605	1.54585558493135	1.58819252475075	TREX1 (+6989), SHISA5 (+27646)
chr3 49056883 49059935	5072	C2	-0.0830113022982868	0.0793118032684191	-0.218909468721436	0.0410870620278098	DALRD3 (-2405), NDUFAF3 (-35)
chr3 49129932 49132583	5073	C1	-0.206115829016873	0.125052155138381	0.119629887101376	-0.0420880340251656	IMPDH2 (-64435), QRICH1 (+538)
chr3 49157028 49159183	5074	C1	0.0235696076918861	0.477616176453055	0.155283074948328	0.356312883928861	QARS (-15602), USP19 (+158)
chr3 49274983 49277210	5075	C1	0.114078289163454	0.0259633352710884	0.804403333574565	-0.388927120460893	C3orf62 (+39245), CCDC36 (+39777)
chr3 49377082 49379383	5077	C2	-0.166120692447196	-0.31730235778901	-0.358034665273023	-0.353489570368061	USP4 (-729), GPX1 (+17800)
chr3 49393082 49396783	5080	C6	-0.184322055327757	0.342577919871706	0.367474481838932	0.380266430003927	USP4 (-17429), GPX1 (+1100)
chr3 49480576 49482828	5083	C2	-0.259254857555922	0.0299979406012895	-0.541588330707635	0.296020571292186	DAG1 (-25863), NICN1 (-14943)
chr3 49537410 49539683	5084	C1	-0.0166781917312905	0.341376838138802	-0.507351057289701	-0.630982439989795	BSN (-53375), DAG1 (+30982)
chr3 49976776 49978802	5086	C6	-0.458296629901169	0.499762197209916	0.129457360839487	0.576794921339892	RBM5 (-148552), RBM6 (+323)
chr3 50637676 50639883	5091	C4	-0.46395880283947	-0.586183915154264	-0.929236987986227	-0.480304793568465	CISH (+10423), HEMK1 (+32152)
chr3 52016183 52018383	5094	C2	0.425075546457194	-0.252332983542506	0.0836860749081286	0.333271666609837	ABHD14B (+142), ABHD14A (+8199)
chr3 52028683 52030683	5095	C6	-0.0441669951043431	-0.190179135989234	0.267823015658282	0.506603033960884	RPL29 (+196), ACY1 (+12205)
chr3 52123010 52125532	5096	C1	-0.00660092753894579	-0.0627592042846327	0.103118638173901	-0.569086705127043	DUSP7 (-33705), POC1A (+64157)
chr3 52141625 52143883	5097	C2	-0.525099239799815	-0.308149992997074	-0.419827744403069	-0.545112116616095	DUSP7 (-52188), POC1A (+45674)
chr3 52154083 52156802	5098	C4	-0.245971119168552	-0.369857639085876	-0.31801871517918	-1.23074180717602	DUSP7 (-64877), POC1A (+32985)
chr3 52229528 52231128	5099	C1	0.363562281489652	0.51860540200452	-0.209405513977955	0.198342172223665	POC1A (-41900), ALAS1 (-1782)
chr3 52311225 52313283	5102	C6	-0.128760800001479	0.0647763600632187	0.525105572420088	1.24530033738897	WDR82 (+405), PPM1M (+32029)
chr3 52320883 52322883	5103	C1	-0.12364006030284	0.508170782926763	0.367216680241606	0.174898899173462	DNAH1 (-28452), GLYCTK (+11)
chr3 52443402 52445983	5104	C2	0.00834170806399294	-0.00738512678685404	0.00618911297895862	0.287213532391484	PHF7 (+20), SEMA3G (+34350)
chr3 52703732 52705983	5106	C7	-0.474831424378451	-1.80840968349748	-1.92893743742086	-1.97723524992446	PBRM1 (+14994), SMIM4 (+134237)
chr3 52738983 52741183	5107	C2	0.563020923336719	-1.94811794970458	-0.182377356211576	0.90871621816666	GLT8D1 (-35), NEK4 (+64882)
chr3 52753883 52756383	5108	C4	-0.267192812066779	-0.0245131462059795	-0.0867429076331494	-0.889039377056845	GLT8D1 (-15085), NEK4 (+49832)
chr3 52878076 52880683	5109	C4	0.111938526148267	-0.737708251459898	-0.210210722365775	-1.09667228709919	ENSG00000243696 (-9635), TMEM110-MUSTN1 (+52198)
chr3 52948525 52950525	5110	C5	0.944174393480344	1.85541942882246	1.69903290373118	1.22212474099262	TMEM110 (-17913), SFMBT1 (+130559)
chr3 53201983 53205025	5113	C2	0.380422982774525	-0.160717159460868	-0.174180193107234	-0.0808409849049357	PRKCD (+8368), TKT (+86534)
chr3 53269425 53271425	5114	C3	0.980733446756682	0.0323866052958875	1.16323589776672	0.932097342465293	TKT (+19613), PRKCD (+75289)
chr3 53303083 53305332	5116	C3	0.542748563966079	0.868441261807103	0.384490616930738	0.989713259879885	TKT (-14170), DCP1A (+77446)
chr3 54997183 54999002	5117	C7	-1.09231776882956	-2.16807603188815	-2.80032762037539	-1.58296047555862	LRTM1 (-35992), WNT5A (+525880)
chr3 56715832 56717883	5120	C6	0.321401929006927	0.120132800781322	0.404576373090037	0.866837998927163	ERC2 (-214467), FAM208A (+187)
chr3 57581683 57584425	5121	C1	-0.180438896458462	0.583794783844046	0.196077897568541	0.293020605822742	ARF4 (+81), PDE12 (+41050)
chr3 57656483 57658532	5122	C1	0.144301534511644	0.336618443867611	-0.212964827831644	-0.749716699617441	ARF4 (-74373), DENND6A (+21308)
chr3 57677025 57679302	5123	C6	0.0360274314195441	0.579043105234531	0.7377116742387	0.381712052747065	ARF4 (-95029), DENND6A (+652)
chr3 57967883 57970525	5126	C2	0.371555279711794	-0.164059643194927	-0.118799805566663	0.130158097638011	FLNB (-24923), SLMAP (+227247)
chr3 58291410 58293332	5127	C6	0.256960199958672	0.240000008195929	0.107440195399253	1.25396555210522	ENSG00000255154 (-10970), RPP14 (+382)
chr3 58302825 58304725	5128	C1	0.686936708397369	0.296188782614103	0.319260835602426	0.282945413225782	PXK (-14832), ENSG00000255154 (+434)
chr3 58319676 58322302	5129	C4	-0.0618568378151349	-0.390786666973044	-0.562670254050826	-1.26814401654486	PXK (+2382), PDHB (+98590)
chr3 58334983 58338510	5130	C4	0.330480018246569	-0.315822762401813	-0.12284812154258	-0.741771121199866	PXK (+18140), PDHB (+82832)
chr3 59271732 59273725	5131	C6	0.0688359972508914	0.4066901235061	0.854068604128876	0.52711300379175	FAM3D (-620154)
chr3 60840183 60842802	5133	C2	-0.390754372971796	0.0158440799795932	-0.425325262488004	-0.297763457068946	FHIT (+395640)
chr3 69100332 69102583	5135	C4	-0.310111228164457	-0.832299404976607	-0.938193623467449	-0.568388396923565	TMF1 (-4), UBA3 (+28101)
chr3 69132410 69134825	5136	C1	0.432492595572095	0.40205114238795	0.672244573655222	0.229607401325138	UBA3 (-4059), ARL6IP5 (-477)
chr3 71439583 71442476	5140	C4	-0.107631247836199	-0.579647577220871	-1.76819068086869	-0.815145948208956	FOXP1 (-261042), EIF4E3 (+333496)
chr3 71488483 71490283	5141	C7	-0.310631271445571	-1.26517646277876	-1.08594334656876	-2.01534862558396	FOXP1 (-309395), EIF4E3 (+285143)
chr3 71544583 71546810	5143	C1	0.16115295197701	1.53275747772545	0.407397664344022	-0.457704741684716	FOXP1 (-365709), EIF4E3 (+228829)
chr3 71590832 71593083	5144	C7	0.0467171480331853	-1.47832162960113	-1.19722755225716	-1.74787186524058	FOXP1 (-411970), EIF4E3 (+182568)
chr3 71629383 71634383	5146	C2	-0.100935338033464	-0.323439659130666	-0.39521302850592	-0.578794162792598	FOXP1 (-451895), EIF4E3 (+142643)
chr3 72544183 72546483	5147	C4	0.0556891422412448	-0.870663430207231	-0.351929969619928	-1.62063034861508	RYBP (-49264), SHQ1 (+352298)
chr3 73045425 73047583	5148	C3	0.110617643939127	0.937855949105782	1.00547807920369	1.22921500734395	PPP4R2 (+568), PDZRN3 (+627587)
chr3 73159328 73160828	5150	C3	-0.155809568915945	0.485240316174191	0.91252641938204	1.68595053353907	PPP4R2 (+114142), PDZRN3 (+514013)
chr3 73829783 73831983	5151	C7	-0.186279765034362	-1.37744491902314	-1.68926678407851	-1.35835024390379	PDZRN3 (-156792), CNTN3 (+739408)
chr3 75192383 75194932	5153	C4	-0.462042140575	-0.601149787611463	-0.972288755800649	-0.820128116291183	CNTN3 (-623367), FRG2C (-519823)
chr3 76247783 76249983	5154	C7	-0.425657477472993	-2.62079033306174	-1.94675215401374	-2.60235062586658	ROBO2 (+293037)
chr3 77376783 77379476	5155	C7	-0.343945712032843	-0.370875621494272	-2.08365224338461	-1.78533700477298	NONE
chr3 77654583 77656583	5156	C7	0.0376998478581811	-0.348712023668665	-1.91651743816412	-2.03089924860474	NONE
chr3 81809332 81811783	5158	C6	0.242773971888648	-0.086037687570437	0.591860962501162	1.0614546261645	GBE1 (+754)
chr3 84133383 84135583	5160	C4	-0.00184668623566096	-0.46414930364055	-0.800488925737027	-2.08929187538441	NONE
chr3 89537583 89539583	5162	C4	-0.0383067271187188	-0.50878358856696	-0.668382989560734	-1.04864542509832	EPHA3 (+381909)
chr3 93729332 93731425	5163	C1	0.19829886195397	0.928098890162728	-0.172235031269979	-0.672838857698247	STX19 (+17075), ARL13B (+31386)
chr3 93780632 93783125	5164	C3	0.210332948931839	1.09931685077363	0.875581846371158	0.969913550593546	NSUN3 (+119), DHFRL1 (+188)
chr3 99223825 99225625	5165	C5	0.646278897871494	2.24538693882519	2.41198262785843	1.7184764292404	DCBLD2 (-604192), COL8A1 (-132594)
chr3 99790983 99793632	5167	C4	-0.536587579330086	-1.08709776101076	-0.779070781053416	-0.932533718359783	FILIP1L (+41049), CMSS1 (+255630)
chr3 100118925 100121210	5168	C6	-0.0118459396778941	-0.421625669352248	-0.0417808844751777	0.822119315132534	TOMM70A (+174), NIT2 (+66523)
chr3 100281583 100283883	5170	C4	0.318114707419979	-1.30713796113431	-0.765277570027585	-0.760152436021252	GPR128 (-45700), TMEM45A (+71270)
chr3 100427483 100429910	5172	C6	0.512964241029222	0.413397952420727	0.456508115101432	0.857798751130266	TFG (+428), ABI3BP (+283662)
chr3 101137483 101139683	5173	C7	-0.352328969251722	-1.75726998316438	-1.49222961184445	-1.5200688171412	IMPG2 (-99179), SENP7 (+93445)
chr3 101279883 101281710	5174	C4	0.111522082182395	-0.722946970333542	-0.325808629638912	-0.685200375278459	PCNP (-12142), TRMT10C (+91)
chr3 101404632 101406832	5177	C1	-0.144012924125707	0.592605887840074	-0.195606192724557	0.313615379279946	CEP97 (-37037), RPL24 (-106)
chr3 101743932 101745932	5179	C1	-0.121957399083872	1.31456768614395	0.684633613805121	-2.03392786932994	ZPLD1 (-408927), NFKBIZ (+176574)
chr3 105085928 105088910	5181	C2	0.0351152427105692	-0.0531765814205706	-0.265032187941957	-0.214184782169817	ALCAM (+1666), CBLB (+500468)
chr3 105716083 105718083	5182	C1	0.0793117308419021	0.173874931890446	0.438867622468087	-0.000438600094126204	CBLB (-129196)
chr3 108788432 108790983	5183	C1	0.327792860065144	0.401819174969417	0.0080308364148541	-0.563966411306945	GUCA1C (-116966), MORC1 (+47281)
chr3 112096483 112098983	5184	C4	0.0300495732346753	-1.01647824877974	-1.27982880880304	-1.34665606310195	CD200 (+45730), BTLA (+120675)
chr3 112279510 112281910	5185	C6	0.0900387144676356	0.192337678751901	0.19276626116139	0.453532734155084	BTLA (-62302), ATG3 (+100)
chr3 112484783 112487083	5186	C7	-0.0418747846361901	-1.19368137448138	-1.81907526233811	-0.903085039761635	CCDC80 (-125817), CD200R1L (+78864)
chr3 113463910 113466425	5188	C6	0.29926069497225	0.520448772957482	0.747661554559916	0.628728380608136	ATP6V1A (-698), NAA50 (-47)
chr3 113501625 113503883	5189	C1	0.394871532379013	1.12246480365259	0.293792199052461	0.349130860762741	GRAMD1C (-54511), ATP6V1A (+36888)
chr3 113829283 113831283	5190	C7	-0.312163637135147	-2.60324775769188	-3.21848662970619	-1.4065051806118	QTRTD1 (+54701), DRD3 (+67616)
chr3 116527083 116529083	5191	C4	0.195307720082717	-0.448734659196461	-0.60046124472576	-0.773801178840818	LSAMP (-363705)
chr3 119216732 119218832	5192	C6	-0.185613159834624	0.332549693844885	0.392112696461221	0.399193562268451	TIMMDC1 (+403), CD80 (+60667)
chr3 119356128 119358532	5194	C3	-0.061237070897157	1.18367603345307	1.10732232973289	0.808367011837453	POPDC2 (+22107), PLA1A (+40641)
chr3 119395083 119397225	5195	C3	0.135048717963467	0.813969625464794	0.423375448523679	0.948579742836725	POPDC2 (-16717), COX17 (+96)
chr3 120360425 120362532	5198	C6	0.332062133126493	0.795987284559472	0.21208293074085	1.17294432858953	HGD (+39939), NDUFB4 (+46323)
chr3 120460510 120462783	5199	C6	0.131496511316557	-0.14574680781398	0.698468798173589	0.870633707813125	STXBP5L (-165272), GTF2E1 (+68)
chr3 121467283 121469483	5202	C2	-0.058704449491001	-0.633119636222407	-0.463264042702186	-0.0449090788799768	HCLS1 (-88625), GOLGB1 (+204)
chr3 121784802 121787083	5205	C4	-0.196557527574077	-0.375455928887766	-1.08916795094352	-0.424637394637903	CASR (-117238), CD86 (+11722)
chr3 121829683 121831683	5206	C7	-0.103336673659591	-2.10643939547355	-1.77617054937077	-0.938802044027701	CASR (-72498), CD86 (+56462)
chr3 122013583 122015683	5209	C4	0.0681743851231035	-0.571040078309455	-1.1994756574717	-1.20443205398235	CSTA (-29458), CASR (+111452)
chr3 122232132 122234325	5210	C6	0.137334874044974	0.364577056526628	0.146243965814051	0.567698954043773	WDR5B (-98347), KPNA1 (+546)
chr3 122282125 122284225	5211	C5	0.800202016781701	1.68341215136558	1.39027743762246	2.59943088980729	DTX3L (+90), PARP9 (+249)
chr3 122485783 122487902	5212	C7	-0.218206160387159	-0.782126927230178	-1.32822773606516	-1.5976011649463	HSPBAP1 (+25828), PARP14 (+87378)
chr3 124354483 124356483	5213	C7	-0.228690861690577	-1.88728127273895	-1.49300140411725	-0.543636579660803	UMPS (-93730), KALRN (+541955)
chr3 124847425 124849583	5214	C4	0.057358161101377	-0.983509015819555	-0.565276430447519	-0.463288683338791	HEG1 (-73702), SLC12A8 (+81739)
chr3 124873010 124875225	5216	C3	0.532485817623055	1.12505468927649	1.24239299856065	-0.185110771382303	HEG1 (-99316), SLC12A8 (+56125)
chr3 125313435 125315783	5217	C3	-0.0769055804889231	0.330661229403118	1.13317401778697	0.980163901816803	OSBPL11 (-675), ALG1L (+341273)
chr3 125977435 125980883	5219	C6	0.0711918030057832	-0.359517154144849	0.601943217063908	0.768052677006233	ALDH1L1 (-79130), KLF15 (+97126)
chr3 126190583 126192683	5221	C2	-0.225105619432151	-0.299244391807672	-0.481542267418532	-0.000983577207781722	ZXDC (+3129), CCDC37 (+77851)
chr3 126933283 126935983	5222	C7	-0.018967421753946	-1.82935600350212	-1.60136751977368	-2.29731886849285	PLXNA1 (+227196), TPRA1 (+374979)
chr3 127309125 127311910	5223	C6	-0.229561828254752	0.393807570298513	1.07924990946509	0.668513142719347	MCM2 (-6548), TPRA1 (-906)
chr3 127953925 127956283	5224	C1	0.0889172191399655	0.88182372404619	0.443530402843169	-0.353663247146786	EEFSEC (+82807), DNAJB8 (+230707)
chr3 127960832 127963083	5225	C3	0.146619619197139	1.35292567954158	0.826319834763607	0.966329194624782	EEFSEC (+89661), DNAJB8 (+223853)
chr3 128206883 128209183	5226	C6	0.0151706400898738	-0.638872875735991	0.0144027213115831	0.816669209629092	DNAJB8 (-22222), GATA2 (+3995)
chr3 128309832 128311883	5227	C7	-0.173368825547651	-1.40590598864179	-0.933150931205929	-1.74058126851127	GATA2 (-98830), RPN1 (+58834)
chr3 128368810 128371083	5228	C2	-0.0795869608711782	-0.0189981540299726	-0.66573422162499	-0.222091511745023	RAB7A (-75018), RPN1 (-255)
chr3 128392583 128394683	5229	C4	-0.0369487797414047	-0.245343064878387	-0.423550269128632	-1.38011849980418	RAB7A (-51332), RPN1 (-23941)
chr3 128398683 128400910	5230	C2	0.117592012028676	-0.176663281353539	-0.0678194961365891	0.106898683522076	RAB7A (-45168), RPN1 (-30105)
chr3 128563583 128566083	5231	C7	-0.499367934927175	-1.93260761874819	-1.06971688847425	-1.25574991196069	ACAD9 (-33621), RAB7A (+119868)
chr3 128572283 128574583	5232	C7	-0.286064087636259	-1.1106524664447	-1.95924943625711	-1.04310888895195	ACAD9 (-25021), RAB7A (+128468)
chr3 128879183 128881383	5234	C2	0.0543589487049291	-0.0585698246185786	-0.256814447792617	0.278764019125934	ISY1 (-392), CNBP (+22470)
chr3 129158176 129160383	5235	C2	-0.382613236494536	-0.320978234714095	-0.356109170032431	-0.179169970196958	RHO (-88203), IFT122 (+298)
chr3 129573788 129575528	5238	C1	0.0570929581476329	0.795580025220656	0.964498408868779	0.146228403991556	PLXND1 (-248997), TMCC1 (+24651)
chr3 130568183 130570410	5239	C3	0.314353261405066	1.16198620716677	0.957005459178444	0.293991999656779	PIK3R4 (-103624), ATP2C1 (-153)
chr3 134944983 134948676	5245	C4	0.202158560073284	-1.03581843284483	-0.685898660898326	-0.864444272762541	PPP2R3A (-737685), EPHB1 (+432726)
chr3 135914010 135916883	5246	C6	-0.0201191266979479	-0.0578087973697851	0.366017338986632	0.503843100563029	PCCB (-53754), MSL2 (-759)
chr3 136469910 136472732	5248	C6	-0.00471890751064648	0.132883936665365	0.150358682225123	0.544795219845179	SLC35G2 (-66540), STAG1 (-111)
chr3 137854083 137856683	5250	C7	-0.307842386752807	-1.47259320969752	-1.85387536079503	-1.36645297112897	A4GNT (-4154), DBR1 (+38408)
chr3 138551710 138554702	5252	C2	-0.182067541936335	-0.155504953202135	-0.43454304683234	-0.154716067195817	PIK3CB (+388), FAIM (+225755)
chr3 138580832 138583010	5253	C6	0.149032120522211	-0.108207285393611	0.251717692301656	0.417091228158047	PIK3CB (-28327), FOXL2 (+84061)
chr3 139107683 139109883	5255	C2	-0.122730800803863	-0.420821788971454	-0.570546275383085	-0.388120002442842	COPB2 (-209), RBP2 (+86575)
chr3 139529583 139531883	5256	C7	0.283827888570642	-2.0036421408864	-2.86164868294676	-1.8284942663912	NMNAT3 (-133874), CLSTN2 (-123294)
chr3 141456310 141458732	5259	C6	-0.0529727385915732	0.00325847090335424	0.0172931908769035	0.94613175528063	GRK7 (-39469), RNF7 (+475)
chr3 141514383 141516383	5260	C2	-0.283270818772009	-0.216550696180767	-0.677337233065753	0.30676728929364	ATP1B3 (-80073), GRK7 (+18393)
chr3 141571383 141573283	5261	C1	-0.128443577183949	0.401469890278634	-0.321428452840738	-0.0578038391173245	ATP1B3 (-23123), GRK7 (+75343)
chr3 141594083 141596283	5262	C2	-0.126692762821621	-0.116041463022566	0.142991140915177	-0.044868221013418	ATP1B3 (-273), GRK7 (+98193)
chr3 142164528 142167310	5263	C3	0.456483566299115	1.87267385470181	1.24467809277282	1.47174536075056	GK5 (-221470), XRN1 (+985)
chr3 142296810 142298810	5264	C6	0.478380420775595	-0.423583052502363	0.171535697011599	1.57299698113209	PLS1 (-44418), ATR (-142)
chr3 142568332 142570783	5265	C1	0.34421393277978	0.8045586141147	0.600101935804443	-0.104569520005783	PCOLCE2 (+38487), TRPC1 (+126642)
chr3 142717883 142721476	5266	C2	-0.0520297315709284	-0.00133491554163024	-0.0098560757156822	-0.190608180367057	PAQR9 (-37502), U2SURP (-701)
chr3 142803788 142804688	5267	C1	0.271245322095179	0	0.835164968578268	-0.864442493051408	CHST2 (-33935), U2SURP (+83857)
chr3 143689383 143691683	5268	C2	0.147984323603551	-0.148988483347714	-0.337535140671683	0.514296255482924	SLC9A9 (-123160), C3orf58 (-107)
chr3 148942388 148943735	5271	C5	0.441957661180686	1.10267733307956	1.83750296010695	2.76002913566545	CP (-3220), TM4SF18 (+108486)
chr3 149534228 149535928	5273	C3	0.141484081570854	0.882411575593118	1.05539883304337	0.61348946279446	RNF13 (+4521), PFN2 (+153818)
chr3 150125383 150127825	5275	C6	0.294743673985724	0.212069123000919	0.342963725515755	0.980725854446224	EIF2A (-137877), TSC22D2 (+482)
chr3 150263283 150265832	5276	C6	-0.264034512073138	0.344075496329919	-0.125799368826444	0.480332737917019	EIF2A (+77), SERP1 (+56403)
chr3 150320483 150322425	5277	C6	0.151630785223073	-0.141295115615773	-0.0960248841749939	0.688819470635141	ENSG00000198843 (+379), SIAH2 (+159710)
chr3 150480010 150482402	5278	C1	0.287527402209022	0.278243661853008	-0.230946187996909	-0.0825783518074038	SIAH2 (-42), CLRN1 (+209289)
chr3 150886610 150888883	5279	C1	-0.160902700844076	0.734688353808973	0.512448294409267	-0.0751389124947034	GPR171 (+33232), MED12L (+83071)
chr3 151593010 151594825	5281	C4	0.239415336565989	0.355955078207026	-0.575529103517004	-0.861151341781455	MBNL1 (-391911), SUCNR1 (+2487)
chr3 151913483 151915932	5282	C4	-0.142895848013197	-0.177800419439471	-0.561950068728347	-0.59562493419302	MBNL1 (-71121), SUCNR1 (+323277)
chr3 151920983 151923683	5283	C7	-0.361761898567284	-0.652269048602807	-1.63009656468874	-1.26150696518653	MBNL1 (-63496), SUCNR1 (+330902)
chr3 151930183 151932302	5284	C4	0.112450870324123	-0.0729844204114817	-0.466155011134025	-1.29572905197493	MBNL1 (-54586), SUCNR1 (+339812)
chr3 151960183 151963676	5285	C4	-0.539068799151763	-0.562308327873732	-0.124426670449748	-0.653467672890393	MBNL1 (-23899), SUCNR1 (+370499)
chr3 151974383 151977183	5286	C4	-0.169707794845202	-0.535617900401384	-1.24485628986362	-1.10607896644969	MBNL1 (-10046), SUCNR1 (+384352)
chr3 151984683 151988332	5287	C2	-0.08046671423477	0	-0.0933713501693804	0.115959954568772	MBNL1 (+679), TMEM14E (+72271)
chr3 152015832 152017532	5288	C1	-0.194665042415131	0.180891897869011	0.0681104323559166	-0.850012816205429	MBNL1 (+30853), TMEM14E (+42097)
chr3 152018702 152021102	5289	C4	-0.189895881880335	-0.644821726548723	-1.02861696065248	-0.798101963632946	MBNL1 (+34073), TMEM14E (+38877)
chr3 152039083 152041883	5290	C4	-0.140823110949675	-0.720451598734163	-0.781738427656808	-1.12363136595326	TMEM14E (+18296), MBNL1 (+54654)
chr3 152938732 152940832	5293	C1	-0.461803526821298	0.281059203069157	0.185339924308267	0.0671194806249787	ARHGEF26 (-899010), RAP2B (+59753)
chr3 155571310 155573583	5294	C2	-0.0753104686670123	0.0508184386729232	-0.292706161294646	0.23816781051702	GMPS (-15878), SLC33A1 (-280)
chr3 156542983 156545183	5295	C1	0.105813082876215	0.507211681665376	0.263606111899207	0.130018457484557	TIPARP (+151449), CCNL1 (+333919)
chr3 157814532 157816983	5298	C2	-0.436494003722838	-0.512604434445449	-0.0297576066860836	-0.272620292280133	VEPH1 (-594542), SHOX2 (+8191)
chr3 157821176 157824783	5299	C6	0.0924666432095204	-0.0420501851126568	0.102324757212306	0.499791479564645	VEPH1 (-601764), SHOX2 (+969)
chr3 157827176 157829483	5300	C2	-0.0229850092696817	-0.309074327586337	0.307492638593167	0.0437444151296323	MLF1 (-460719), RSRC1 (+489)
chr3 158069183 158071483	5301	C7	-0.248591921638638	-1.30096321678103	-2.75431405410415	-1.54894204738074	MLF1 (-218716), RSRC1 (+242492)
chr3 159901010 159903232	5303	C1	0.256426427651152	0.141924047481001	0.597610787875046	-0.641662498604574	C3orf80 (-41302), IL12A (+195584)
chr3 160116676 160118883	5304	C2	0.0549419901799404	-0.451639953815381	-0.266572762733983	0.191391006695468	IFT80 (-460), ENSG00000248710 (+49837)
chr3 160166583 160168910	5305	C2	-0.189739544302535	-0.555107485179865	-0.607996138097109	0.299429402785631	TRIM59 (-130), KPNA4 (+115629)
chr3 160518383 160520583	5307	C4	-0.0592215813585615	-0.600341458088383	-1.03665496619519	-1.81830163916181	PPM1L (+45487), B3GALNT1 (+303656)
chr3 161205910 161208032	5309	C4	-0.0347159555753077	0.409538447911884	-0.505492314947939	-1.05041366435767	SPTSSB (-116303), OTOL1 (-7625)
chr3 166878883 166880983	5311	C7	-0.425772657663226	-1.78877707357434	-2.6584088873485	-2.92349689458521	ZBBX (+217645)
chr3 167370183 167372402	5312	C7	-0.803678977622438	-0.714357535623329	-1.88857930579445	-1.93270024071005	SERPINI2 (-174501), PDCD10 (+81321)
chr3 167464183 167466425	5313	C1	-0.0908930485285352	0.0115121244803315	0.244373449873898	-1.01377947628086	SERPINI1 (+11793), GOLIM4 (+348459)
chr3 167741610 167743710	5314	C2	0.123088331465413	-0.197756528985201	-0.31020354598207	-0.0198946782969491	GOLIM4 (+71103), SERPINI1 (+289149)
chr3 169671032 169673283	5318	C4	0.0154725542569912	-0.453065176428345	-1.33340453861534	-0.971018723438259	SEC62 (-12395), SAMD7 (+42798)
chr3 169684035 169686032	5319	C6	-0.391918718624494	-0.637027408149444	0.161800745271989	1.37695356260545	GPR160 (-70683), SEC62 (+481)
chr3 169755383 169757676	5320	C4	-0.350551502279442	-0.881308254278666	-0.672544281002059	-0.540963552018697	GPR160 (+813), PHC3 (+143005)
chr3 170073383 170075910	5322	C3	0.0802289134910744	0.66278650720132	1.13647248807533	0.995798556342199	SKIL (-2764), PRKCI (+134494)
chr3 171494410 171496332	5324	C7	-0.324264818406243	-1.2277995146956	-1.08682846397413	-2.38086297880281	TNIK (-317174), PLD1 (+32913)
chr3 171527132 171529735	5325	C2	-0.141757474140722	-0.0816313403531492	-0.0318985605660756	0.237456818827225	TMEM212 (-32705), PLD1 (-150)
chr3 171684183 171686310	5326	C4	0.0145349054733147	-0.566249715553018	-0.113964218311211	-1.01892400509713	FNDC3B (-73097), TMEM212 (+124108)
chr3 171791183 171793532	5329	C2	-0.47313459691357	-0.272597615731888	0.00311010005562758	-0.435434212936091	FNDC3B (+34014), GHSR (+373888)
chr3 171846783 171849302	5330	C1	0.0406514581880156	0.275932164649047	-0.0958948675291916	-0.00543368848561265	FNDC3B (+89699), GHSR (+318203)
chr3 172034928 172036728	5332	C1	0.269425098719044	0.943845602217133	-0.968215716945069	0.500902945112115	GHSR (+130418), FNDC3B (+277484)
chr3 172240125 172242483	5333	C4	0.524026839673815	-0.0328796490834854	-0.93947164673124	-1.00636761027288	TNFSF10 (-7), NCEH1 (+187704)
chr3 172343983 172346232	5334	C4	0.00875243828041271	-0.0656591755461713	-1.41035983325956	-1.39892835779103	TNFSF10 (-103811), NCEH1 (+83900)
chr3 172467783 172469783	5336	C2	-0.133370260913721	-0.771300687378004	-0.560301577612981	-0.0866018609212903	ECT2 (+289), SPATA16 (+390275)
chr3 174156676 174159483	5337	C4	-0.317939496007395	-0.852620142649756	-0.0848786198824386	-0.732791313899467	NAALADL2 (-418990)
chr3 176913232 176915625	5338	C2	0.0342958371428911	-0.135280175702011	0.150427994323554	0.112387163565461	TBL1XR1 (-163)
chr3 177050710 177052632	5339	C1	-0.0190777304284614	0.954766127046951	0.436037980027472	0.344494860692314	TBL1XR1 (-137405)
chr3 177075010 177077483	5341	C2	0.213172687736484	0.0224798221407676	-0.179078562601325	-0.427499463444502	TBL1XR1 (-161981)
chr3 179168525 179170525	5343	C3	0.231274055026193	0.798329677661091	0.801711753415677	0.933765037855532	ACTL6A (-111143), GNB4 (-147)
chr3 179321483 179323683	5344	C2	-0.294655004130504	-0.223482086144401	0.165822350867395	-0.173186666873631	USP13 (-47960), NDUFB5 (+93)
chr3 180629683 180631683	5347	C2	0.146658163454179	-0.354267970993673	-0.0524355349745835	0.45559908878333	FXR1 (+593), DNAJC19 (+76878)
chr3 182510010 182512932	5348	C2	0.0716298729798419	0.0291769418697555	-0.79900199728591	-0.000705170976205759	ATP11B (+183), DCUN1D1 (+186960)
chr3 182642710 182644610	5349	C5	0.508200741663217	1.82324975655728	1.90777378723216	1.25825495043963	DCUN1D1 (+54771), ATP11B (+132372)
chr3 182976883 182979110	5350	C7	-0.211544619266753	-1.57550272468995	-2.07891199126476	-1.62686744255375	B3GNT5 (+6965), MCF2L2 (+168066)
chr3 183003410 183006783	5351	C1	0.477486197757927	0.262493159285042	0.24330498315141	-0.372834701708993	B3GNT5 (+34065), MCF2L2 (+140966)
chr3 183352883 183355183	5352	C3	0.067624166623193	0.60113191161785	0.755395297723247	1.67075515436712	YEATS2 (-61573), KLHL24 (+622)
chr3 183965983 183968002	5354	C6	0.14706054008865	0.445411021827023	0.752320444572878	1.22081766173313	ECE2 (-490), ALG3 (-234)
chr3 185462510 185465132	5357	C4	-0.135446110408995	-0.810813244354977	-0.927295019859567	-1.51107544528825	IGF2BP2 (+79023), SENP2 (+159859)
chr3 185524232 185526210	5358	C1	0.258170128932201	-0.144448975187326	0.0654122100774402	-0.509703068475599	IGF2BP2 (+17623), SENP2 (+221259)
chr3 185654110 185656383	5359	C1	-0.0274388397682234	0.450687745248068	0.375131332854703	0.331438425215084	IGF2BP2 (-112403), TRA2B (+677)
chr3 185676725 185678910	5360	C3	0.757824743363548	0.818515352852268	1.45961380131264	1.46017316017179	TRA2B (-21894), ETV5 (+149083)
chr3 186500576 186502883	5361	C2	-0.106281702787723	-0.270045281099106	-0.243519499843963	0.16565228640619	EIF4A2 (+394), RFC4 (+22754)
chr3 187085410 187087425	5363	C3	0.38929622885289	1.4699868037127	1.26003894240801	0.53422528102527	RTP4 (+298), SST (+301769)
chr3 187490683 187492583	5364	C4	-0.0779230494172568	-1.10054264208645	-0.930287804379729	-0.378675235755595	LPP (-439088), BCL6 (-28118)
chr3 187672183 187674183	5366	C4	0.506655681067346	-0.37936083120442	-0.188297106238219	-1.19641716185353	LPP (-257538), BCL6 (-209668)
chr3 188664683 188667332	5369	C4	0.0963306445459744	-0.24002480449344	-0.466428992362358	-0.686976551975331	TPRG1 (-223755), LPP (+735287)
chr3 190334476 190337332	5370	C7	-0.21216270084722	-0.805116084929701	-1.79233245039183	-2.07293496290455	IL1RAP (+104013), GMNC (+244500)
chr3 192674510 192676432	5371	C3	0.0993006302820304	1.67901250614357	1.36353090027755	1.10827795516413	HRASLS (-283443), MB21D2 (-39521)
chr3 193720410 193722425	5372	C6	0.388124296063246	0.094562393259211	0.624734415308014	1.50992556007221	HES1 (-132516), OPA1 (+410485)
chr3 193972332 193974483	5373	C2	-0.442007186914798	-0.391858229376695	0.080681959194797	0.0808967931754172	CPN2 (+98649), HES1 (+119474)
chr3 194303935 194305235	5374	C6	0.281017573644563	0.220931494962578	0.169385140718971	1.19564021126427	ATP13A3 (-85492), LSG1 (+88621)
chr3 194456583 194458832	5375	C2	0.0163786565165563	-0.143649333004452	0.221616961996432	-0.119652630142064	LSG1 (-64502), XXYLT1 (+534188)
chr3 195822876 195825083	5379	C7	-0.188989936144698	-1.42042736905866	-0.951240643492794	-1.71573955510958	TFRC (-14920), ZDHHC19 (+114286)
chr3 196228910 196231302	5382	C2	-0.0713640467164601	-0.300475829606092	0.160263391657371	0.313438076769479	UBXN7 (-70761), RNF168 (+533)
chr3 196358383 196361283	5384	C4	0.0355522397993984	0	-0.551441936032743	-0.797038395140174	NRROS (-6724), FBXO45 (+64274)
chr3 196365283 196367910	5385	C1	-0.0605151984988534	0.129401253770169	0.537834739278563	-0.0229497914604977	NRROS (+40), CEP19 (+72567)
chr3 196625335 196626088	5387	C6	-0.536755195707994	-0.0638469151048629	1.54338904911739	1.42406290063303	SENP5 (+30985), NCBP2 (+43756)
chr3 196667983 196670083	5388	C6	-0.133262873919037	-0.0683306796775816	0.235470721626745	0.473493124817063	NCBP2 (+435), SENP5 (+74306)
chr3 196758035 196759288	5389	C6	0.0796852119515501	-0.288842445826988	1.18044537505012	0.898214614136808	MFI2 (-1975), DLG1 (+266785)
chr3 197182888 197184328	5390	C3	-0.150397939216126	0.308431040248333	1.8366117612828	1.12968630340543	DLG1 (-158161), BDH1 (+99250)
chr3 197675802 197677983	5393	C2	-0.403914964401269	-0.259623727060299	-0.284486196621766	-0.215874889010259	RPL35A (+35), IQCG (+9997)
chr3 197806383 197808383	5395	C2	0.0840643040911959	-1.10511338069195	0.0447686381871321	0.447747469533675	LMLN (+120290)
chr3 197824510 197826332	5396	C4	-0.037615703873959	-0.568348707915306	-0.381463719858718	-1.74493467606349	LMLN (+138328)
chr4 469635 471835	5397	C4	-0.135205048765298	-0.592140333493421	-1.29480906366141	-0.897438452842628	ZNF721 (+22210), ZNF141 (+139111)
chr4 719224 721435	5398	C7	-0.189953507488224	-1.46543840403569	-2.10954722370071	-1.63819774588676	PCGF3 (+20776), CPLX1 (+99656)
chr4 1241235 1243735	5400	C3	-0.643425109583833	0.479533825721349	0.902414869033307	1.8238911059533	SPON2 (-75824), CTBP1 (+440)
chr4 1328835 1331040	5402	C5	-0.480251766978561	1.59561340121384	2.2472149989121	1.48933920176112	UVSSA (-11166), MAEA (+46299)
chr4 1340035 1342324	5403	C6	0.109924745974407	0.344285657599877	0.188079594820309	0.986582498709757	CRIPAK (-44160), UVSSA (+76)
chr4 1713436 1715638	5404	C6	0.0831625662594851	-0.353886894248766	0.566249554590083	0.587170436600538	SLBP (-255), TMEM129 (+8521)
chr4 1871535 1873635	5405	C6	0.189221038303977	-0.417496762830015	0.642636535904784	0.714814135074406	WHSC1 (-21987), LETM1 (-14611)
chr4 2431135 2433235	5406	C4	-0.568286995386968	-0.231475947827587	-1.58778157046242	-0.45514567743156	ENSG00000249428 (-19515), ZFYVE28 (-11795)
chr4 2788089 2790335	5411	C2	-0.326879089002494	-0.380997713816152	-0.239372921199837	0.328266939567519	TNIP2 (-31109), SH3BP2 (-30700)
chr4 2802091 2804335	5412	C6	0.195683655606977	-0.060446192388532	0.352660354361806	0.308011966302116	TNIP2 (-45110), SH3BP2 (-16699)
chr4 2813136 2815236	5413	C3	0.840982107921729	0.992488392468563	0.901798603186153	1.52613093585272	TNIP2 (-56083), SH3BP2 (-5726)
chr4 2933524 2936635	5414	C6	0.166275678220603	-0.125903707294691	-0.188098108233317	1.45739086892433	MFSD10 (+1105), ADD1 (+89496)
chr4 6641691 6643691	5417	C3	0.206233093002204	1.38773825157123	0.360496642972329	1.02114736326632	S100P (-52105), MRFAP1 (+873)
chr4 6784035 6786035	5421	C2	0.512802573258924	-0.159847741783186	-0.247581979131675	0.409257367069515	TBC1D14 (-126537), KIAA0232 (+568)
chr4 6887789 6890538	5422	C4	-0.114626159880833	-0.668074894443952	-0.819432344485264	-0.762264146516659	TBC1D14 (-22408), KIAA0232 (+104697)
chr4 6893089 6895835	5423	C1	0.433735966854767	-0.174309132178308	0.0511512324222751	-0.447775759684657	TBC1D14 (-17110), KIAA0232 (+109995)
chr4 6926835 6928935	5425	C6	-0.118059220040981	0.609376221912083	0.192893672302015	0.422397819428602	TBC1D14 (+16313), CCDC96 (+116843)
chr4 6941189 6945091	5426	C1	-0.222037366978132	0.663729120706879	0.963786549843107	0.119492131825279	TBC1D14 (+31568), CCDC96 (+101588)
chr4 7673989 7676135	5428	C4	-0.301551701699246	-2.58973582689648	-0.179980389101624	-0.15762383252775	PSAPL1 (-238362), AFAP1 (+266591)
chr4 7829291 7831435	5429	C1	0.361623462829833	0.647162371756451	-0.347369563721547	0.339150201711537	PSAPL1 (-393663), AFAP1 (+111290)
chr4 8441136 8443235	5431	C6	0.0365826164663711	0.51396310495851	0.583715106944762	0.513117183038455	ACOX3 (+252), HTRA3 (+170694)
chr4 9812791 9814989	5432	C1	-0.108516873961453	0.271734334588169	0.368951417951513	0.170994506630899	DRD5 (+30632), SLC2A9 (+209217)
chr4 10117738 10120135	5434	C2	-0.151643632205956	-1.08653482240239	-0.287450957018304	0.163745832817317	WDR1 (-453), ZNF518B (+340047)
chr4 14857036 14859191	5435	C5	0.666987469169598	1.14189819918145	1.46815372318396	2.10216188186483	CPEB2 (-146184)
chr4 15002689 15006735	5437	C3	0.36321587113937	0.610612241313744	0.717000819739985	1.3269833382888	C1QTNF7 (-336848), CPEB2 (+414)
chr4 15079424 15081735	5438	C4	-0.167871183714586	-0.867142229876581	-0.498293486951418	-1.00481742718265	C1QTNF7 (-260980), CPEB2 (+76282)
chr4 15655789 15658391	5439	C6	0.0757473542748077	0.0797620702746892	0.47061900902831	0.795528645462581	FAM200B (-26339), FBXL5 (-55)
chr4 15660789 15662936	5440	C1	0.186475322629619	0.727022507793917	0.0795100472907271	-0.520100194490911	FAM200B (-21566), FBXL5 (-4828)
chr4 15666991 15668836	5441	C2	-0.030295203015447	-0.120831501099194	-0.0408274862967372	0.00483158216508186	FAM200B (-15515), FBXL5 (-10879)
chr4 15681489 15684438	5442	C2	0.0966866645651476	-0.462240997367042	0.154309506120326	-0.232174784390853	FBXL5 (-25929), FAM200B (-465)
chr4 15690535 15692935	5443	C4	-0.341949254739663	-0.585245177832982	-0.378380776923881	-1.19069139075317	BST1 (-12838), FAM200B (+8306)
chr4 15779536 15781891	5444	C3	0.413251957452146	0.758164050337214	0.981105275068917	0.186691987606532	CD38 (+813), FGFBP1 (+159649)
chr4 16227135 16230636	5446	C6	-0.0692740376972385	0.533016337054159	0.267049410687476	1.12547588302561	TAPT1 (-722), LDB2 (+671546)
chr4 17577840 17582046	5448	C5	0.434817801874962	1.96044660856367	2.12203742737026	2.12360692264775	MED28 (-36311), LAP3 (+1128)
chr4 18022035 18024235	5449	C3	0.250632141021594	0.642463926318704	0.61946546747206	1.06067327254992	LCORL (+348), NCAPG (+210610)
chr4 22911335 22913635	5452	C7	-0.479677947949066	-1.07304077713449	-1.6781097000101	-1.23457661011233	GPR125 (-394808), PPARGC1A (+979215)
chr4 23946336 23948289	5453	C3	-0.444731937265887	0.498236512587901	1.15492119860487	0.687469606942252	PPARGC1A (-55613), DHX15 (+638860)
chr4 24584624 24587036	5454	C6	0.0711998565119736	0.260887526608096	0.190328069761193	0.705124250664416	PPARGC1A (-694130), DHX15 (+343)
chr4 24974635 24976735	5455	C2	0.107685794052299	-0.512982371514582	-1.00492731765824	-0.23278400750615	LGI2 (+56816), SOD3 (+178600)
chr4 25160889 25163235	5457	C6	-0.0601945500381698	0.114972587584281	-0.0788954729984704	0.436667190549687	LGI2 (-129561), SEPSECS (+2)
chr4 25861889 25864236	5459	C4	0.311446215795558	-1.03043849763003	-1.17140730516855	-1.10220618310623	SEL1L3 (+1518), SLC34A2 (+205597)
chr4 26319991 26323135	5465	C6	0.161340023457483	0.105601424027882	0.46914413098242	0.785431374308822	RBPJ (+231), CCKAR (+170521)
chr4 37759024 37761235	5467	C7	-0.639540159788924	-1.53922376608435	-2.15491985298153	-1.4383012959845	RELL1 (-72132), PGM2 (-68125)
chr4 37978435 37980635	5470	C2	-0.032108718353323	-0.884098437133866	-0.127920442481731	0.206135844383925	KLF3 (-686282), PTTG2 (+17479)
chr4 37990624 37993035	5471	C4	-0.215651689295653	-1.12956091631097	-0.779237542520684	-1.1174153593225	KLF3 (-673987), PTTG2 (+29774)
chr4 38073089 38075538	5472	C1	0.387548886879771	0.283616908417721	-0.144127404090902	-0.615758016346615	KLF3 (-591503), PTTG2 (+112258)
chr4 38083440 38085346	5475	C5	0.708571055799614	1.72179493582417	1.9764212146562	1.83097928554507	KLF3 (-581424), PTTG2 (+122337)
chr4 38161535 38163635	5476	C6	0.592929266134136	0.727149375746813	0.214406547046455	0.633000146841201	KLF3 (-503232), PTTG2 (+200529)
chr4 38667889 38669835	5480	C7	-0.0375242190548043	0.116459953894291	-2.09343648456044	-1.68813279189068	KLF3 (+3045), TLR10 (+115717)
chr4 38816836 38818891	5482	C6	-0.133076360524641	0.510555895100349	0.908242645321304	0.624343976079215	TLR1 (-11452), TLR6 (+40573)
chr4 39354746 39356146	5484	C3	0.12219072133902	1.58778545387198	1.01438803695566	0.172480542176164	RFC1 (+12549), WDR19 (+171422)
chr4 39459591 39462135	5485	C2	-0.207541060479876	-0.0127678487326519	-0.587310140541585	-0.558045778767956	LIAS (+243), UGDH (+68375)
chr4 40056524 40059491	5488	C2	-0.0224946228797591	-0.0602813029747925	-0.162880829243908	0.00399156515778552	PDS5A (-78432), N4BP2 (-438)
chr4 40555535 40557735	5491	C4	-0.140592063154126	-0.441296443176142	-0.353932993146138	-1.24563496699601	NSUN7 (-195279), RBM47 (-39860)
chr4 40563435 40565989	5492	C2	-0.123729456603133	-0.409585748428957	0.200267127924577	-0.017052104672317	NSUN7 (-187202), RBM47 (-47937)
chr4 40674036 40676136	5495	C5	0.355310412171962	1.38367369170074	1.98734763247759	1.72526671792844	RBM47 (-158311), NSUN7 (-76828)
chr4 40711524 40714035	5496	C6	0.146408215105156	0.543530011671298	0.05424596806795	0.516413751837863	RBM47 (-196005), NSUN7 (-39134)
chr4 43026235 43028238	5498	C4	-0.497753741786263	-0.991506985630783	-0.461334577639681	-1.00751574926781	GRXCR1 (+131953)
chr4 47369224 47371335	5499	C7	-0.917503656271724	-0.305497166631142	-2.03815337996557	-1.31168348480813	COMMD8 (+95456), GABRB1 (+336903)
chr4 48136835 48139135	5500	C4	0.204911455452123	-0.401290585404945	-1.28497969936853	-0.804297465531218	TXK (-1712), TEC (+133896)
chr4 48197335 48199835	5501	C7	-0.202476029053999	-0.529055753988605	-1.87557925729092	-1.43487789329009	TXK (-62312), TEC (+73296)
chr4 48213235 48215438	5502	C7	-0.300045353321839	-1.89043541770402	-0.916605163801852	-1.94185472333377	TXK (-78064), TEC (+57544)
chr4 48341835 48344091	5503	C2	-0.0392333893311233	-0.409702773517099	-0.526446285142267	0.0248137092009834	TEC (-71082), SLAIN2 (-376)
chr4 48675836 48677791	5504	C5	0.538432382797371	1.36226584102053	1.75562479719092	1.62205077475709	FRYL (+105502), ZAR1 (+184545)
chr4 48780335 48782936	5505	C6	-0.219705359698908	0.226932930325876	0.133993446417637	0.698111472194057	FRYL (+680), ZAR1 (+289367)
chr4 48832535 48834589	5506	C1	-0.124052459729286	0.297278236477392	0.347450300726604	-0.25865274017195	OCIAD1 (+461), OCIAD2 (+75283)
chr4 54785235 54787289	5507	C4	0.137225436199362	-0.189959630709238	0.115829006148331	-1.15580215785752	LNX1 (-328479), CHIC2 (+144595)
chr4 54929089 54931335	5508	C6	-0.187296703173745	0.311647983582278	0.706021535744646	0.665818946175746	LNX1 (-472429), CHIC2 (+645)
chr4 56195489 56197635	5510	C4	-0.302244459042007	-0.743734696200114	-0.466318594054644	-1.50667169251478	KDR (-204806), SRD5A3 (-15714)
chr4 56201635 56203789	5511	C4	-0.238073097945587	-0.528300769064998	-1.28878842432143	-0.714762689777037	KDR (-210956), SRD5A3 (-9564)
chr4 56211724 56213935	5512	C2	0.047768796070211	-0.660895478529627	-0.468880317111684	-0.202349314985333	TMEM165 (-49294), SRD5A3 (+554)
chr4 56411335 56413435	5513	C3	-0.00829420094936059	0.438266482866045	0.958610399073088	0.896960154377373	CLOCK (-36191), PDCL2 (+45994)
chr4 57252435 57254535	5515	C2	-0.22091924939161	-0.10717423152453	-0.239827502696982	-0.367101186829638	AASDH (+181), CEP135 (+438338)
chr4 57300891 57303291	5516	C6	0.468082483321667	-0.527846896802438	0.176561108142317	1.04944134841645	PPAT (-310), PAICS (-213)
chr4 57774035 57776435	5517	C2	-0.089731084114122	-0.0771542916103258	0.0767813823103786	-0.213860903923855	POLR2B (-68673), REST (+1160)
chr4 57843335 57845991	5518	C1	-0.42592813400195	0.435083560140805	-0.178874796448062	0.257044270778808	NOA1 (+326), POLR2B (+755)
chr4 57975924 57978135	5520	C4	-0.17754021453137	-0.511417932373748	-1.23249683855156	-0.371188525726954	IGFBP7 (-479)
chr4 62066535 62069640	5522	C6	0.064131241177716	-0.186507683720985	0.307219663698521	0.466619042632486	LPHN3 (+228)
chr4 62332891 62335236	5523	C7	0.119132121656149	-0.29856416239495	-1.88649847438055	-1.61371174984102	LPHN3 (+266204)
chr4 62349935 62352235	5524	C4	-0.261131310603099	-0.465517457386252	-0.896085310378463	-1.77942535341181	LPHN3 (+283225)
chr4 62468391 62470936	5525	C4	0.543206613269018	0.473018486976822	-0.940938057163438	-1.2021004093739	LPHN3 (+401804)
chr4 62742835 62745189	5526	C2	-0.442302746146354	-0.12636223178224	-0.879672405932954	-0.366427472013444	LPHN3 (+676152)
chr4 68409989 68412035	5527	C4	0.00305661452088299	-0.573154901983177	-0.522091369929573	-0.570680401576483	CENPC (+312)
chr4 68565435 68567789	5528	C6	-0.115645691633635	0.36312602892651	0.250534653001797	0.736112995131839	UBA6 (+285), STAP1 (+142166)
chr4 71871546 71873046	5532	C3	-0.68699656662867	1.93670646463464	0.428544351854241	0.914348704873093	SLC4A4 (-180707), DCK (+13140)
chr4 73933789 73936335	5533	C2	0.163844711987663	0.2647560922583	-0.326006680212633	0.213803907262164	ADAMTS3 (-500546), COX18 (+396)
chr4 74123291 74125738	5534	C6	0.101686384157529	0.515175985096105	0.398912378626114	0.633158407123755	ALB (-145441), ANKRD17 (-13)
chr4 74569391 74571336	5535	C3	0.530373582157406	0.808284087137312	1.34532688450932	1.11589639423412	RASSF6 (-84016), IL8 (-35859)
chr4 74605389 74607791	5537	C3	0.330079727540703	0.72992546157379	1.23106031348187	1.2794325178264	CXCL6 (-95624), IL8 (+367)
chr4 75071436 75073436	5538	C5	1.15482346725871	1.80649272434221	3.33105708391675	2.35205763978955	EPGN (-101754), MTHFD2L (+48607)
chr4 75095836 75097991	5539	C3	0.612713461901646	1.71412011910141	1.28487119101447	0.499291165623762	EPGN (-77276), MTHFD2L (+73085)
chr4 76436789 76440335	5540	C2	-0.214620762454777	0.0764807386273229	-0.357123267205735	-0.312648674174607	THAP6 (-1121), PARM1 (+580236)
chr4 76491335 76493635	5541	C7	0.0217859685706457	-0.702161388763038	-1.59652239831032	-1.61156742849596	C4orf26 (+11210), CDKL2 (+63415)
chr4 76669236 76671535	5542	C4	0.348257813938967	0.266344439966744	-0.886281308410775	-1.40853004590029	USO1 (+20382), PPEF2 (+153295)
chr4 76828735 76830835	5543	C4	-0.23392496834782	-1.53542792575945	-0.935340389679731	-1.07141407665365	PPEF2 (-6104), NAAA (+32419)
chr4 76932246 76933946	5544	C3	-0.0387306756828552	2.26669474634486	1.36955304126667	0.435055539002416	CXCL9 (-4455), CXCL10 (+11554)
chr4 76949046 76950646	5545	C5	-0.0332144351197638	3.61634032210936	2.82535638835394	1.95913986276246	CXCL10 (-5196), CXCL11 (+7504)
chr4 77068335 77070335	5546	C6	0.0606869591036235	-0.99701069533743	0.22749957054553	1.31499942253294	NUP54 (+333), ART3 (+73472)
chr4 78413936 78416136	5550	C3	0.983891287201148	1.34934806945767	1.17476010511645	0.404985973370452	CXCL13 (-17871), CCNG2 (+336732)
chr4 78582035 78584135	5551	C2	0.173789164954452	-0.252824881975989	-0.172168792865916	-0.276327498908832	CXCL13 (+150178), CNOT6L (+157459)
chr4 78738489 78741889	5552	C6	0.218560196155594	-0.0957479673759396	0.851996136256255	0.608391886992354	CNOT6L (+355), CXCL13 (+307282)
chr4 78782691 78784935	5553	C2	-0.078095075114344	-0.14913886247772	-0.437914436634798	-0.126662314772325	FRAS1 (-194911), MRPL1 (+139)
chr4 79695435 79698191	5555	C6	0.0093607109543158	0.269377142417388	0.333305227093548	0.708155320673666	BMP2K (-719), ANXA3 (+224140)
chr4 80130024 80132535	5556	C4	-0.329501051990852	-1.55367554726968	-0.99276145750121	-1.20777435303981	PAQR3 (-270688), NAA11 (+115924)
chr4 80993324 80995736	5557	C2	-0.412658059097499	0.0251800574351305	-0.382502765107827	-0.175242978800662	PRDM8 (-111894), ANTXR2 (-813)
chr4 82414746 82416246	5558	C5	0.076305285361673	2.00018661274938	2.7542763298396	2.18145074622886	RASGEF1B (-22427), HNRNPD (+879613)
chr4 83293535 83296189	5559	C6	-0.200537175744607	0.298530246679605	0.225253543433658	0.959609682138307	RASGEF1B (-901793), HNRNPD (+247)
chr4 83349889 83352235	5560	C6	-0.191708070657428	-0.198109071120657	-0.0596055252102332	1.10872873474987	ENOPH1 (-653), HNRNPDL (-43)
chr4 83785824 83788235	5561	C4	0.385783751045402	-0.30787911284597	-1.05798531614793	-1.32641214698148	SCD5 (-67020), SEC31A (+25389)
chr4 83811135 83813335	5562	C6	-0.678807072373342	0.00166462422795462	0.0405565436717213	1.51875147604634	SCD5 (-92225), SEC31A (+184)
chr4 83820735 83823191	5563	C1	0.058611187132664	0.18979293658856	-0.0127448928336713	-0.413342885154576	THAP9 (+58), LIN54 (+110019)
chr4 83954935 83957191	5564	C2	-0.115417742310235	0.390086087336196	-0.566391184050463	0.148561340613109	LIN54 (-24081), COPS4 (-180)
chr4 84029446 84031736	5565	C2	0.00685620802995012	0.0376793989060062	-0.365049846435534	-0.626805512798123	PLAC8 (+5277), COPS4 (+74348)
chr4 84033124 84035546	5566	C4	-0.267324057759697	-0.445588435307124	-0.606784436074892	-2.10198322668308	PLAC8 (+1533), COPS4 (+78092)
chr4 84118535 84120838	5567	C4	-0.207303102865019	-0.343451740787026	-0.801867039030209	-1.3215420899417	PLAC8 (-83819), COQ2 (+86380)
chr4 84160524 84163135	5568	C4	-0.141294256022409	-0.545812670601434	-0.274101974560202	-0.70045604060872	PLAC8 (-125962), COQ2 (+44237)
chr4 84184635 84186835	5570	C7	-0.167483741353802	-2.43105688575485	-3.28306639232673	-3.43909112389182	PLAC8 (-149867), COQ2 (+20332)
chr4 84204935 84207335	5571	C2	-0.0338439583125949	-0.0147912035466669	-0.118606027940946	-0.0257416189332751	COQ2 (-68), HPSE (+50171)
chr4 84375935 84378135	5573	C2	0.038178282364855	-0.298120579174763	0.361316572517266	-0.396807899685761	MRPS18C (-83), HELQ (-26)
chr4 85494035 85496235	5574	C4	0.149591884677448	-0.0160073967099904	-0.254381674732453	-1.6728602752947	NKX6-1 (-75532), CDS1 (-8997)
chr4 87877336 87878891	5575	C1	0.872104331246008	1.28786239616341	0.193837271180239	-0.618525900425159	AFF1 (+21960), KLHL8 (+263646)
chr4 87880835 87883591	5576	C4	0.0683731346605465	-0.991815988486518	-1.32219345170647	-1.36135951589371	AFF1 (+26059), KLHL8 (+259547)
chr4 87926735 87929391	5577	C1	0.37820899973659	0.765552572481301	0.557516239244115	0.362829955962548	AFF1 (+71909), KLHL8 (+213697)
chr4 88274391 88276536	5578	C4	0.00434626863173886	0.509190629601642	-0.915252317901921	-1.55545979353603	HSD17B13 (-31406), HSD17B11 (+37074)
chr4 88311136 88313435	5579	C2	-0.114586503530172	-0.171071131063305	-0.473486227370822	-0.405095881592365	HSD17B13 (-68228), HSD17B11 (+252)
chr4 88771389 88773591	5581	C3	0.0184894356471937	1.274813319341	1.25256753962594	0.316703266459282	SPP1 (-124350), MEPE (+29927)
chr4 89204691 89207036	5582	C3	0.393190888313589	2.08498967984642	1.55331175318646	0.655685173516619	ABCG2 (-125800), PPM1K (+24)
chr4 89299436 89301136	5583	C5	0.278441079148155	1.4819715697562	2.62856508842	2.24744244152269	HERC5 (-77982), HERC6 (+271)
chr4 92328035 92330035	5585	C4	-0.135676339209826	-0.884427264953157	-0.516953159228275	-1.08059882778836	GRID2 (-896515)
chr4 96520835 96523035	5586	C4	0.144353167430062	0.465391417518301	-1.78686978760799	-0.985866991500294	PDHA2 (-239304), UNC5C (-51578)
chr4 99181189 99183946	5587	C6	-0.0524586467770655	0.43724505026416	0.496042612624399	0.919308398202863	RAP1GDS1 (-101)
chr4 99849389 99851991	5588	C6	0.0435742571222769	0.301676460683298	0.647328895806098	0.847730654557845	METAP1 (-66081), EIF4E (-406)
chr4 100483535 100485636	5589	C2	-0.247002978935827	-0.341012768273513	-0.568807323850212	0.0471677781084993	ADH7 (-128295), TRMT10A (+239)
chr4 100776635 100779091	5590	C4	0.0388180661499831	-0.257654541640132	-0.485883977312166	-0.979062173228534	LAMTOR3 (+37784), DAPP1 (+39860)
chr4 100870035 100872324	5591	C2	-0.422058918698947	-1.3012941810073	0.1748335144386	-0.471689342886623	DNAJB14 (-3297), H2AFZ (+365)
chr4 101901689 101904135	5592	C7	-0.39311290849646	-0.57735915570159	-1.44847331567934	-2.31878946139647	EMCN (-463662), PPP3CA (+365725)
chr4 102199889 102201891	5594	C1	0.179787134067461	0.891843931639647	0.199435701265936	-0.198937162452848	EMCN (-761640), PPP3CA (+67747)
chr4 103265235 103267335	5595	C2	-0.192402899674249	-0.0754975000815212	-0.25183860572672	-0.267318521022416	SLC39A8 (+11), BANK1 (+554521)
chr4 103422091 103424146	5596	C3	0.680932643831814	1.3084357430435	1.57630065449298	1.32396197069812	NFKB1 (+633), MANBA (+259032)
chr4 103788635 103790991	5600	C1	-0.147883526183738	0.146934443673174	0.0936743034220266	0.0304063884738144	MANBA (-107662), UBE2D3 (+240)
chr4 105981491 105983835	5601	C4	0.0190120510002835	-1.16937730894605	-1.00333493635738	-0.65241204590189	CXXC4 (-566612), TET2 (-84787)
chr4 106026924 106029135	5602	C4	-0.315418714694643	0.206720871097522	-1.62951402505497	-0.393255195738376	CXXC4 (-611979), TET2 (-39420)
chr4 106381735 106384135	5604	C7	-0.12750967362081	-0.864491440911843	-1.23506953912679	-2.28597822725124	PPA2 (+12303), TET2 (+315485)
chr4 106393589 106395835	5605	C6	0.152811786660051	0.183613132128634	0.213236528910138	0.880587150833602	PPA2 (+526), TET2 (+327262)
chr4 107236335 107238691	5606	C6	-0.318133821725614	0.230685492558987	-0.0931523689807112	0.40921667948092	AIMP1 (-151), NPNT (+420915)
chr4 107596535 107598535	5607	C4	0.0355764016684017	-1.28607013223392	-2.03668274850874	-0.399308303865268	TBCK (-354883), DKK2 (+359919)
chr4 107904435 107907735	5609	C4	0.107300577335154	-0.275325475034057	-0.231496980703232	-1.36201446764146	TBCK (-663433), DKK2 (+51369)
chr4 113151635 113153791	5611	C3	0.0130408778491699	0.576850572075777	1.15262843955619	0.423854648807833	AP1AR (-180), C4orf32 (+86160)
chr4 113557489 113559591	5612	C2	-0.166719002200011	-0.3402888049422	-0.968179320095577	0.394090544502871	ANK2 (-412292), LARP7 (+258)
chr4 114476335 114478435	5613	C1	0.112468957101331	1.1611600957043	-0.295427013173894	-0.721393618370853	CAMK2D (+204839), ANK2 (+506553)
chr4 114681991 114684635	5614	C3	0.278180742297204	0.775828531963532	1.09166206566671	0.792162963491163	CAMK2D (-1089), ARSJ (+217544)
chr4 115067435 115069635	5615	C2	-0.107803221860449	-0.647559057233066	0.0616445442380813	-0.612002931178896	UGT8 (-451076), ARSJ (-167678)
chr4 119199191 119201835	5616	C6	0.0272549582328981	-0.12250690015235	0.242025867740226	0.365677138791022	PRSS12 (+73645), NDST3 (+245013)
chr4 119247089 119249435	5617	C4	-0.477856691896513	-1.10450243373867	-0.73150676587596	-1.65597379920963	PRSS12 (+25896), NDST3 (+292762)
chr4 119511535 119513735	5618	C2	-0.064995791090459	-0.0706898976439617	-0.332154924470506	0.279340650655976	PRSS12 (-238477), METTL14 (-93888)
chr4 119731591 119733835	5619	C4	-0.0264922202316091	0.177936682140178	-0.228500652788919	-1.41283159840407	SEC24D (+24580), METTL14 (+126190)
chr4 119796335 119798435	5621	C7	-0.0551469866440416	-1.15548824129627	-0.866628626105575	-2.63278630740853	SEC24D (-40092), SYNPO2 (-12611)
chr4 119860135 119864138	5622	C7	-0.316060745261611	-1.23380908637627	-2.18067210296115	-2.1781112267962	MYOZ2 (-194802), SYNPO2 (+52141)
chr4 119946089 119948136	5623	C1	-0.200261564294154	0.722228553485461	0.00286031475640992	0.383764750750692	MYOZ2 (-109826), SYNPO2 (+137117)
chr4 120220435 120222535	5624	C6	0.0462995973397662	0.129245954594819	0.49835595744267	0.515057110554152	C4orf3 (+4115), USP53 (+61114)
chr4 120986835 120989189	5625	C2	-0.214728314869354	-0.480673930213559	-0.277898253846277	-0.548978040871129	PDE5A (-437866), MAD2L1 (+217)
chr4 122720889 122723135	5627	C1	0.362006185122642	1.04642477747779	0.722415157627515	0.137584805558824	TMEM155 (-35672), EXOSC9 (-463)
chr4 122743589 122745735	5628	C2	-0.0642798525248958	-0.619545086081524	-0.239651379268247	0.358268719319782	CCNA2 (+425), EXOSC9 (+22187)
chr4 124508889 124511235	5629	C4	-0.24913043415698	0.204933883954088	-0.38377237869636	-0.95004758430615	SPRY1 (+189397)
chr4 128981224 128983435	5632	C6	0.161453643957277	-0.214131356561735	0.688426210825794	0.805364175709017	MFSD8 (-95226), LARP1B (-93)
chr4 129731189 129734491	5634	C2	-0.055017818690495	-0.26324328619834	-0.505986747622047	-0.413419351448842	C4orf33 (-281632), JADE1 (+2061)
chr4 130013489 130015391	5635	C2	0.0964506709583089	-0.176334577179679	-0.377879434490213	-0.468810255746713	C4orf33 (-32), JADE1 (+283661)
chr4 130016846 130018146	5636	C3	0.0557324959080708	1.30133040813251	0.949963598550605	0.319657397271325	SCLT1 (-2734)
chr4 138688889 138690989	5637	C6	-0.201523259151599	0.518782123858202	0.329674564803335	0.39603063057119	PCDH18 (-236310), SLC7A11 (+473564)
chr4 139161991 139164689	5638	C3	0.178162755579472	1.01074466697545	0.829835397882916	1.00633879414727	PCDH18 (-709711), SLC7A11 (+163)
chr4 139326336 139328935	5639	C4	0.0948705421971001	-1.51291734061427	-1.02101251315377	-1.25453755930467	CCRN4L (-609307), SLC7A11 (-164133)
chr4 139348635 139351038	5640	C4	0.0957688579302418	-1.21790611361139	-0.633486123887465	-1.16287593029709	CCRN4L (-587106), SLC7A11 (-186334)
chr4 139378738 139380846	5641	C2	0.390758241629138	0.00576485723602392	-0.37157491995061	-0.194940309860799	CCRN4L (-557151), SLC7A11 (-216289)
chr4 139935491 139938091	5642	C6	0.232306808602917	0.680817461673805	0.371375710072987	0.675294690056689	SLC7A11 (-773288), CCRN4L (-152)
chr4 140097291 140100235	5644	C2	-0.223348043256798	-0.0149428138499681	0.0474736634010207	-0.207656741494346	ELF2 (-391), MGARP (+102729)
chr4 140128435 140130835	5646	C4	-0.295377182020802	-0.872577383445999	-0.598412889833063	-1.20274667095341	ELF2 (-31263), MGARP (+71857)
chr4 140221489 140224036	5647	C2	-0.248022859311293	0.151288521447069	-0.666589157201052	-0.170363107402528	RAB33B (-152198), NAA15 (+154)
chr4 140373638 140375624	5648	C2	-0.336172946832007	-1.22087773012686	-0.581236595964812	0.114135589546197	RAB33B (-330), NAA15 (+152022)
chr4 140586289 140588791	5651	C2	-0.346706697896491	-0.332427906970237	-0.477274132229911	0.0877966676821764	MGST2 (+618), MAML3 (+487798)
chr4 141158135 141160335	5654	C2	-0.0307575977412737	-1.39433660374042	-0.220748248275862	-0.338545946079007	SCOC (-135429), MAML3 (-83897)
chr4 142141335 142143335	5656	C6	-0.427068126049372	0.60417721351504	0.752198218093356	0.864322522078451	IL15 (-415420), ZNF330 (+294)
chr4 143324889 143327735	5658	C4	0.183169848508071	0.154028755992108	-1.03810704548345	-0.74356340961752	INPP4B (+441131), IL15 (+768557)
chr4 144433835 144436036	5659	C6	0.120614550395561	0.102641838751751	0.495326578747453	1.27365149701483	SMARCA5 (+320), FREM3 (+186892)
chr4 146018235 146020591	5660	C6	-0.0465644771420426	0.17505804329413	0.0360499459195074	0.368190279866897	ANAPC10 (-60), OTUD4 (+81419)
chr4 146098235 146101291	5661	C1	-0.138081047459425	0.137656487540649	1.03553194216769	0.127283455359362	ANAPC10 (-80410), OTUD4 (+1069)
chr4 147594935 147597135	5662	C7	0.186725691979464	-1.95897022004067	-1.69018263440201	-0.809146426463691	EDNRA (-806049), POU4F2 (+35990)
chr4 147690335 147692535	5663	C7	0.162904048190661	-1.85147072266291	-1.26199113077343	-2.63403754674827	EDNRA (-710649), POU4F2 (+131390)
chr4 153456289 153458635	5665	C6	-0.0811268375761815	-0.530835593739097	0.467433473291845	1.07360778253875	FBXW7 (-209), TMEM154 (+143855)
chr4 154408335 154410536	5668	C2	-0.0701113646087178	-0.283322634911307	-0.599791671389315	0.19442371450454	TLR2 (-213216), KIAA0922 (+21935)
chr4 154576140 154578535	5670	C1	0.474847660257454	0.514602722795343	0.481233571142312	-0.409240544097412	TLR2 (-45314), KIAA0922 (+189837)
chr4 154581289 154583435	5671	C2	-0.247898512463469	-0.172795141602579	0.0330562390997542	-0.0501175662627591	TLR2 (-40290), KIAA0922 (+194861)
chr4 154854624 154856635	5675	C1	0.650201939380659	0.190220485926401	-0.252417829124397	0.0967372591994052	SFRP2 (-145358), DCHS2 (+456819)
chr4 156874046 156875546	5676	C3	-0.290467595780087	1.62504831580923	1.93669053249013	1.154696860144	CTSO (+273), TDO2 (+49949)
chr4 159584135 159586435	5678	C7	0.240631739162849	-1.32434633981109	-2.29960658287188	-1.8128170408074	C4orf46 (+7913), RXFP1 (+142407)
chr4 159591835 159594336	5679	C1	-0.0243603568384245	0.140635819621489	0.236301063851571	0.227340822304878	C4orf46 (+112), RXFP1 (+150208)
chr4 160161046 160162846	5680	C1	-0.191034717944684	1.56225400504848	0.665550316563859	0.0629416535434433	RAPGEF2 (-26943), FNIP2 (+471656)
chr4 166176235 166178435	5684	C4	0.319946961713455	-0.939485735942312	-1.66330916071495	-0.89969314115484	MSMO1 (-71440), KLHL2 (+46290)
chr4 169238936 169240836	5685	C5	0.214860484307994	2.21863411256004	2.41971530324655	3.20136914144742	DDX60 (+72), ANXA10 (+226220)
chr4 169423824 169425891	5687	C2	0.290095042588791	-0.108432436757681	-0.109180202326058	-0.636209621396478	PALLD (+6603), CBR4 (+506551)
chr4 171123035 171124435	5688	C6	-0.278605148637224	-0.405266973065495	0.350582667083332	0.83195599500278	AADAT (-112617)
chr4 174254291 174256835	5689	C2	-0.0580188410933256	-0.768783968061428	-0.191836708998855	-0.0119720387703163	HMGB2 (+713), GALNT7 (+165659)
chr4 175203835 175205936	5691	C2	-0.160505555539988	-0.026174667184472	-0.572018167733146	0.313753480407255	HAND2 (-753506), CEP44 (-169)
chr4 178228935 178231436	5692	C7	0.153335120030301	-0.975465125684462	-1.21729708817751	-2.55749602095043	VEGFC (-516305), NEIL3 (-804)
chr4 178361935 178364524	5693	C1	0.0227842240424296	-0.177904509167936	0.422633181522256	-0.296038281303063	AGA (+427), NEIL3 (+132240)
chr4 180756435 180758989	5694	C4	-0.443443277080468	-0.261549281187641	-1.29122788052107	-0.842037951133074	NONE
chr4 183257624 183259835	5696	C4	0.323231510473807	-0.762058065200796	-0.788500086534114	-1.65995152116123	TENM3 (+94148), DCTD (+579802)
chr4 183412836 183414991	5697	C3	0.441401213697983	2.20630548319606	1.63338560890539	0.752398565048303	TENM3 (+249332), DCTD (+424618)
chr4 183837836 183840091	5699	C2	0.417748461618452	0.112599045188988	-0.613713143209372	0.357037959178141	WWC2 (-181482), DCTD (-432)
chr4 183896136 183898535	5700	C1	0.33425728511803	0.982920744215349	0.203810781867962	-0.0753444970552904	WWC2 (-123110), DCTD (-58804)
chr4 184364589 184367038	5701	C6	-0.253486456736948	-0.169448693785296	0.734951112660403	0.771674645905091	ING2 (-60333), CDKN2AIP (+70)
chr4 184424635 184427738	5702	C6	0.412030735206203	-0.00835338383993288	-0.0157685312694788	0.681456182146585	TRAPPC11 (-154233), ING2 (+40)
chr4 184908591 184911435	5704	C6	0.20008096087013	0.284109643136769	0.62247512418064	1.28863707579587	STOX2 (+83504), ENPP6 (+229101)
chr4 185266836 185269735	5706	C2	0.016492482673485	-0.00123063074042666	-0.327664658993005	-0.273212441861382	ENPP6 (-129172), IRF2 (+127448)
chr4 185337591 185339691	5707	C3	0.866143781799119	1.45117029294501	0.946594416433243	0.618705315020219	ENPP6 (-199527), IRF2 (+57093)
chr4 185394435 185396824	5708	C6	0.335896888675507	0.54086740365911	0.652155812573841	0.680896577688946	ENPP6 (-256516), IRF2 (+104)
chr4 185454824 185456835	5709	C4	-0.29723676369152	-0.207548422033488	-1.46081530127368	-1.44919776758535	IRF2 (-60096), CASP3 (+114799)
chr4 185776136 185778246	5710	C3	0.733602724900142	1.41532343115885	1.33688547135184	1.30800561831084	HELT (-162892), ACSL1 (-29219)
chr4 185780689 185782936	5711	C5	0.606943164002896	2.16338923790271	2.36757333629005	2.10523383187249	HELT (-158270), ACSL1 (-33841)
chr4 187111438 187113238	5712	C3	0.667480046843804	0.198547848595168	1.09934275021764	0.865468937796893	CYP4V2 (-336), TLR3 (+122032)
chr4 187765089 187767289	5714	C1	-0.272424530441588	0.786839306806164	0.425049052967011	-0.0407805361080677	FAT1 (-121180)
chr4 188402036 188403936	5715	C3	0.44518371952619	2.22302994297111	1.52774341119786	0.969613350619857	FAT1 (-757977), ZFP42 (-513939)
chr5 342538 344881	5716	C6	-0.243973861357783	-0.266907296058152	1.01701500398651	1.29363328273174	AHRR (+39419), C5orf55 (+99548)
chr5 392288 394288	5718	C2	0.297890933982765	-0.150503887553795	-0.837834895288627	-0.382380644048971	C5orf55 (+49970), AHRR (+88997)
chr5 398788 401581	5719	C2	0.00177070449066396	-0.148654341406284	-0.0820130677711593	-0.0222584801288137	C5orf55 (+43073), AHRR (+95894)
chr5 402688 403982	5720	C2	-0.225423906602887	0.0502072362858845	-0.216962738565279	-0.124777226039532	C5orf55 (+39923), AHRR (+99044)
chr5 423688 425888	5721	C1	0.585341388818325	0.310976334138329	0.546199695363366	-0.0838781605945307	C5orf55 (+18470), AHRR (+120497)
chr5 963088 965588	5724	C7	0.0347243207731571	-1.50629636299861	-2.4066221785126	-1.69588841924158	BRD9 (-71399), NKD2 (-44606)
chr5 1312388 1314488	5725	C7	-0.684884702108011	-2.87383970257408	-2.54924029732775	-1.67015297438044	TERT (-18276), CLPTM1L (+31776)
chr5 6711938 6714088	5726	C3	0.589580343303637	0.56448181695025	0.925941324631832	1.54589707550197	PAPD7 (-1705), SRD5A1 (+79557)
chr5 6736338 6738381	5727	C3	0.74698294715059	2.69783097730712	0.517852760352112	0.903890478074268	ADCY2 (-658961), PAPD7 (+22642)
chr5 10352280 10354688	5730	C6	0.0261119957949474	0.0175556149072358	0.19790066244763	0.979147798881502	CMBL (-45346), MARCH6 (-395)
chr5 10420538 10422838	5731	C3	0.964280638514629	0.695485174625057	1.13096731990523	1.16816551960444	ROPN1L (-19948), MARCH6 (+67809)
chr5 10606888 10608988	5732	C4	0.0476552151886007	-0.153017275388363	-0.522151675492617	-0.680681777577754	DAP (+153446), ROPN1L (+166302)
chr5 10631288 10633338	5733	C6	0.672123005349323	-0.554724904817822	0.140614450469005	0.654557758505247	DAP (+129071), ROPN1L (+190677)
chr5 10760280 10763194	5734	C2	-0.155189651367174	-0.454674417234122	0.0782637594257698	0.267724574541135	DAP (-353)
chr5 14586681 14589194	5735	C4	-0.164019982575293	-0.745701707305133	-0.899805837438204	-1.14863918898801	FAM105B (-76919), TRIO (+444127)
chr5 16885638 16887480	5737	C2	-0.143542413633819	0.17188133362055	-0.644123946388575	-0.514707457391885	FAM134B (-269392), MYO10 (+49813)
chr5 17012364 17013882	5738	C5	1.06412139746049	3.31377283088511	2.33782338488812	2.56801634801768	BASP1 (-204546), MYO10 (-76751)
chr5 17140588 17143138	5740	C4	-0.0858010137091973	-0.270073853106086	-0.233956601951693	-0.792511846261011	MYO10 (-205491), BASP1 (-75806)
chr5 17184388 17186988	5741	C7	-0.0691657124761516	-1.45253706015668	-1.36720224613474	-1.12003751736218	MYO10 (-249316), BASP1 (-31981)
chr5 17316388 17318588	5742	C4	-0.182500541811229	-1.72125333860261	-0.350044289314666	-0.613878851033876	BASP1 (+99819)
chr5 18697488 18699488	5743	C2	0.164164962828402	0.620425766584298	-1.06872595176093	-0.23182895203876	NONE
chr5 18744938 18747138	5744	C1	0.246346373325635	0.243542598628697	0.188071425958981	0.18794020125948	NONE
chr5 32172780 32175388	5746	C6	-0.0542424516275889	0.0208110212878917	0.177134964718799	0.685186408759226	GOLPH3 (+372), PDZD2 (+534567)
chr5 32210388 32212288	5747	C2	-0.375389232591534	-0.509595350479873	-0.265970659246147	0.0370721978281352	GOLPH3 (-36882), MTMR12 (+101777)
chr5 32280181 32282138	5748	C1	0.194264161982177	1.20227816085776	-0.211311994260646	-0.406470513655049	GOLPH3 (-106704), MTMR12 (+31955)
chr5 32387280 32389138	5749	C4	-0.256131893667551	-0.673512340417861	-0.638685032962084	-1.78182703620596	MTMR12 (-75094), ZFR (+56658)
chr5 32390288 32392594	5750	C4	-0.195416051741936	-0.91307255258303	-1.03470682041686	-1.51534316899637	MTMR12 (-78326), ZFR (+53426)
chr5 32582188 32584188	5752	C7	-0.0247391548498436	-1.060303354571	-1.14826254435256	-1.64535482954015	ZFR (-138321), SUB1 (-2417)
chr5 32584538 32586882	5753	C6	0.150266085470161	0.301857111103823	0.374571962465589	1.25823643919492	NPR3 (-125830), SUB1 (+105)
chr5 33440181 33442638	5754	C1	-0.155577349784798	0.164724500780907	0.753841212493283	0.0807790271785882	TARS (+339), ADAMTS12 (+450887)
chr5 34007294 34009588	5755	C2	-0.179209704240815	-0.158576845790456	0.041744080679057	-0.246722953900548	AMACR (-308), C1QTNF3 (+35496)
chr5 34498380 34500680	5756	C3	0.0391777898139923	1.28463783277773	1.24036757229855	1.2199131487746	ENSG00000273294 (-374897), RAI14 (-185129)
chr5 35475388 35477688	5759	C7	-0.833196474547319	-1.65681401143406	-1.94623590353192	-2.0347072767885	IL7R (-380413), PRLR (-245847)
chr5 35482388 35484894	5760	C7	-0.80203756341023	-0.99387152240697	-1.50524638669404	-1.31214401160395	IL7R (-373310), PRLR (-252950)
chr5 35616738 35619288	5761	C4	-0.372999307348219	-0.507581222331445	-1.37456301417475	-1.13097624927567	PRLR (-387322), IL7R (-238938)
chr5 35883688 35885588	5762	C4	0.281222441108302	-0.310854616929889	-1.25166388544676	-1.32735213722173	IL7R (+27687), CAPSL (+54243)
chr5 36683988 36686794	5764	C4	-0.0366336867316196	-0.159762849860832	-0.705044059810626	-0.962591650841628	NIPBL (-191470), SLC1A3 (+78934)
chr5 39073180 39075482	5767	C5	0.461027345201227	1.55043899475158	2.19598850520041	1.78168723224181	RICTOR (+179), OSMR (+228230)
chr5 39759588 39761788	5770	C3	0.0383418415354031	0.962720606344238	0.727668896480266	0.777856652511168	PTGER4 (-918912), DAB2 (-335416)
chr5 40363888 40366394	5771	C7	-0.436570178696069	-2.34268457672002	-2.37462441454479	-1.57979188531805	DAB2 (-939869), PTGER4 (-314459)
chr5 40377888 40379994	5772	C4	-0.255213273654845	-0.743797872328087	-0.904666763643994	-1.14595443003363	DAB2 (-953669), PTGER4 (-300659)
chr5 40384388 40386688	5773	C7	-0.524448385076796	-1.25884427257354	-1.33158442466781	-1.58300533765512	DAB2 (-960266), PTGER4 (-294062)
chr5 40678280 40680764	5777	C6	-0.013874998771565	0.393716604209075	0.50245610045868	0.699032086859327	PTGER4 (-78)
chr5 41924188 41926288	5779	C2	-0.0717365743808963	0.0647025313178267	-0.300405924181964	-0.5309790959889	FBXO4 (-118), C5orf51 (+20787)
chr5 42991780 42995388	5781	C2	-0.184831347077063	0.0348951242579663	-0.162589142243581	0.00910310922947741	SEPP1 (-181403), ANXA2R (+49688)
chr5 43007288 43009982	5782	C6	-0.219052978661303	0.531908571926906	0.575759243145337	0.441461810623796	SEPP1 (-196454), ANXA2R (+34637)
chr5 43017525 43020388	5783	C1	-0.250131184809628	0.158274342320361	0.0666972883427137	-0.0444313995104397	SEPP1 (-206776), ANXA2R (+24315)
chr5 43037180 43038882	5784	C1	-0.044979665269483	0.540996779825709	-0.198325573986741	-0.457467955098313	SEPP1 (-225850), ANXA2R (+5241)
chr5 43040988 43043594	5785	C1	-0.160157225007986	0.134184836971487	-0.00585464034437426	-0.00836189479122488	SEPP1 (-230110), ANXA2R (+981)
chr5 43064188 43067488	5786	C6	-0.261255585608705	0.111442509001023	0.169279895409481	0.54763812960015	ZNF131 (-55862), ANXA2R (-22566)
chr5 43120288 43122680	5787	C2	-0.0298534870910035	-0.569044789248296	0.302909257712418	0.3552279227983	ANXA2R (-78212), ZNF131 (-216)
chr5 43482280 43485094	5788	C1	-0.0836308670619396	0.106642370194855	0.180221750157686	-0.448130370744409	CCL28 (-71194), C5orf28 (+251)
chr5 43601980 43604788	5789	C4	-0.187413658169026	-0.657654685252788	-0.585157757499523	-1.36730384369992	NNT (+559), FGF10 (+785515)
chr5 49439764 49440665	5791	C6	-0.237858198429102	-0.37827634717427	0.99702684824626	1.77889675164894	EMB (+296986)
chr5 49929788 49931988	5792	C7	0.0348232307134176	-1.72871880932527	-2.06666148808861	-0.98043030569795	EMB (-193687), PARP8 (-31884)
chr5 52095188 52097288	5795	C3	0.182573639019409	0.800029843272207	0.572803269388213	0.57207769192703	ITGA2 (-188918), PELO (+12464)
chr5 53819180 53821125	5796	C7	-0.181140162259001	-1.36427849947519	-3.6129318056752	-2.87818686414246	SNX18 (+6560), ESM1 (+461338)
chr5 54602680 54604688	5798	C1	-0.0979872234731571	-0.0662556582649827	0.854328505128442	0.00306065375593439	SKIV2L2 (+96), PPAP2A (+227113)
chr5 55067094 55069388	5799	C7	-0.594382995095024	-1.20655332979636	-1.50818156383063	-1.26675463805175	IL31RA (-79093), DDX4 (+34389)
chr5 55824888 55826988	5803	C4	0.127946381452204	-1.3402802082699	-0.977847446329162	-0.176116963174307	IL6ST (-535117), MAP3K1 (-285463)
chr5 56056988 56060788	5805	C7	-0.390483491493115	-1.59180022905805	-1.69375001272197	-2.42075276426428	IL6ST (-768067), MAP3K1 (-52513)
chr5 56111688 56113794	5806	C4	0.00740317811415852	-1.3958331079983	-1.21739253548558	-0.115113968805581	SETD9 (-92346), MAP3K1 (+1340)
chr5 56203988 56206681	5807	C2	-0.0593113080280857	-0.56076687769747	-0.511711016062318	-0.0736124552371632	SETD9 (+248), MIER3 (+42617)
chr5 57838981 57841588	5809	C4	0.519257321131478	-0.336911768063306	-0.50000068210174	-0.932456686872631	RAB3C (-38582), GAPT (+53023)
chr5 59527188 59529525	5810	C7	0.277866449530832	-1.7211955464919	-1.67488333291608	-3.07491799375908	PDE4D (-338732), DEPDC1B (+467631)
chr5 60456388 60458981	5811	C1	-0.110592363392964	-0.0928964696865669	0.358893168813812	-0.366649108921017	SMIM15 (+616), NDUFAF2 (+216729)
chr5 61985081 61987081	5813	C3	0.22982882547642	1.39651669234822	0.614781904146248	0.9516250278566	LRRC70 (+111519)
chr5 62027380 62029582	5814	C1	-0.123351111113354	0.344568663476079	0.259747210641383	0.00784880642152984	LRRC70 (+153919)
chr5 64330581 64332582	5815	C5	-0.237373185088925	0.835604035784023	1.78762948015398	2.51549845195031	CWC27 (+266825), ADAMTS6 (+446165)
chr5 64857988 64859988	5816	C4	-0.13039218956833	-0.679788342436341	-0.836718306593774	-0.65852811312546	ADAMTS6 (-81241), CENPK (+10)
chr5 65140188 65142288	5818	C2	-0.0493656263076068	0.282810724672302	-0.490326408565934	-0.563777471664104	ERBB2IP (-81363), NLN (+123215)
chr5 65439088 65441480	5820	C2	-0.373927667921474	-0.270851163513677	0.166711628200821	0.297689017418878	MAST4 (-451905), SREK1 (+238)
chr5 67278081 67280388	5822	C1	0.276600483815787	1.57498840997234	0.342906007870865	-0.393728707871886	CD180 (-786608), PIK3R1 (-232313)
chr5 67510381 67513088	5823	C3	0.291877642460466	0.551248048343035	0.824287205945222	0.610139822232513	SLC30A5 (-877738), PIK3R1 (+187)
chr5 67626865 67628114	5824	C1	-0.141999349814522	0.736095706140233	-0.00783141755793723	-0.149486564528891	SLC30A5 (-761983), PIK3R1 (+115942)
chr5 67729438 67731681	5825	C6	0.106469291893924	-0.0693637279862277	0.882664147947296	0.754788422077036	SLC30A5 (-658913), PIK3R1 (+219012)
chr5 68484488 68486881	5826	C2	-0.168251480995241	0.042092032718069	-0.358071140331447	-0.377933640713876	MRPS36 (-27902), CENPH (+310)
chr5 68663888 68666181	5827	C2	-0.270713807292084	-0.216039625112656	-0.179643140515109	0.0989029548071711	CCDC125 (-36492), RAD17 (-598)
chr5 68779988 68782088	5828	C7	-0.980658769962071	-1.11283484584684	-2.13968686776191	-3.12746817895001	OCLN (-7081), MARVELD2 (+70099)
chr5 70750594 70752788	5829	C2	-0.468326924279014	-0.848129684794838	-0.503815315184319	0.0724843999643444	MCCC2 (-131433), BDP1 (+249)
chr5 71125581 71129782	5830	C3	0.479575955725687	1.57397310275879	1.01713235101231	0.712328600595201	MAP1B (-275379), CARTPT (+112692)
chr5 71603038 71605088	5831	C6	0.170308326924501	0.99740926503627	-0.243631463239463	0.840652752792716	MRPS27 (+12025), MAP1B (+201002)
chr5 71760880 71762881	5832	C1	0.328981721702072	0.665848836419371	0.994851723837481	0.0153735912940005	ZNF366 (+41673), PTCD2 (+145687)
chr5 71767288 71769481	5833	C6	0.152958422843615	0.430621713646513	0.896448123902676	0.614693708485479	ZNF366 (+35169), PTCD2 (+152191)
chr5 71799481 71801781	5834	C5	0.343488459879379	1.21198395029072	2.05007611649859	1.91096202207637	ZNF366 (+2923), PTCD2 (+184437)
chr5 72111380 72113980	5835	C6	-0.0136815529415009	0.517618957563773	0.746596784187117	0.82387708598014	FCHO2 (-139128), TNPO1 (+541)
chr5 72117081 72119081	5836	C3	0.328872610692788	1.70647764858192	1.20593128371223	0.857022265679495	FCHO2 (-133727), TNPO1 (+5942)
chr5 74807138 74809294	5837	C2	0.0408980794994583	0.0884629060586542	-0.427405075860612	0.104887010320829	ANKDD1B (-99068), COL4A3BP (-253)
chr5 74861838 74864081	5838	C1	0.338573554097396	0.281527604551782	0.66254830046874	-0.196799118042741	COL4A3BP (-54997), ANKDD1B (-44324)
chr5 75475981 75478288	5841	C7	0.0625798277242074	-0.832120502693537	-1.32035928877483	-1.71095066359739	IQGAP2 (-221939), SV2C (+98138)
chr5 75697688 75699788	5842	C2	0.115480001364276	-0.281973900521798	0.103388219898353	-0.0175395774621239	IQGAP2 (-336), SV2C (+319741)
chr5 76786680 76788788	5843	C6	-0.480014728199538	0.0228427187071442	0.312483851728832	0.28902843708957	WDR41 (+687), PDE8B (+281028)
chr5 76863588 76866494	5844	C7	-0.311929541572985	-1.85551828474846	-2.82915755441594	-1.87635132705822	WDR41 (-76620), OTP (+70472)
chr5 77231388 77233988	5845	C4	-0.39593977812854	-0.0345662871989908	-0.603652874479726	-1.97275141235187	TBCA (-160503), AP3B1 (+357891)
chr5 77298788 77300988	5846	C4	-0.245208206430195	-0.541733130319395	-0.982525369359064	-0.773712053582433	TBCA (-227703), AP3B1 (+290691)
chr5 77843988 77846088	5848	C6	-0.348290079739516	0.224605878811987	0.363023503034683	0.287248200669103	LHFPL2 (+99610), SCAMP1 (+188699)
chr5 78202488 78204988	5849	C4	-0.169390129009354	-0.936790470416515	-0.39058650254948	-1.76556561045122	LHFPL2 (-259090), ARSB (+77870)
chr5 78906988 78909381	5850	C6	-0.0803358831038882	0.62361769726152	0.200158132954404	0.606238512084371	HOMER1 (-98145), PAPD4 (-58)
chr5 78992480 78994538	5851	C1	0.194262672923612	0.843122773694774	-0.711251059649344	0.283351279706088	CMYA5 (+7809), MTX3 (+293559)
chr5 79694538 79696682	5854	C3	0.1962773319115	1.13479901419287	1.5774364548805	1.39122221916156	ZFYVE16 (-8222), SPZ1 (+79820)
chr5 79924688 79926688	5856	C1	0.135356507806426	0.668076350457265	-0.10446924199094	-0.842681133041739	ANKRD34B (-59381), MTRNR2L2 (+21167)
chr5 81146488 81148588	5857	C4	0.112904233815348	-0.197439151135097	-0.79303642545713	-0.519057757745506	ATG10 (-120306), SSBP2 (-100466)
chr5 81712582 81714825	5858	C1	-0.461242916965912	0.392240336789135	0.448208532372306	-0.190605180359115	ATP6AP1L (+138423), TMEM167A (+659611)
chr5 82601688 82603881	5859	C1	0.0744039775505011	0.49897809452442	-0.0512615656697401	-1.36557746053744	VCAN (-164499), XRCC4 (+229373)
chr5 82768982 82770682	5860	C6	-0.373062298233665	0.807026032922371	0.339286685485197	1.30866138740991	VCAN (+2548), HAPLN1 (+247600)
chr5 86562981 86565088	5862	C6	0.894368819724127	-0.233608492107526	0.469174368670047	1.74742257468546	RASA1 (+330), CCNH (+144801)
chr5 86707180 86709288	5863	C4	-0.388907953372957	-1.05848335662524	-0.938182348960795	-0.596865829723723	CCNH (+602), RASA1 (+144529)
chr5 87969688 87972280	5864	C2	-0.275115204449121	-0.903642434923391	-0.439757770645297	-0.171305987200654	TMEM161B (-406319), MEF2C (+228915)
chr5 88027488 88030894	5865	C4	0.202365525214677	-0.541438173555989	-1.33656527220647	-1.41708304238759	TMEM161B (-464526), MEF2C (+170708)
chr5 88080580 88082988	5866	C4	-0.00190920597996234	-0.375833229073487	-0.912143142464774	-1.46061980096716	TMEM161B (-517119), MEF2C (+118115)
chr5 88108788 88111680	5867	C4	-0.134201394777929	-0.652636361097528	-1.14205085862625	-1.14138115217467	TMEM161B (-545569), MEF2C (+89665)
chr5 88120280 88123265	5868	C7	-0.122038397417325	-0.306325476756035	-1.15364799902654	-2.0941538733005	TMEM161B (-557108), MEF2C (+78126)
chr5 88125088 88126688	5869	C7	0.173135375849503	0.00423191426334281	-1.01624501120985	-3.11490177373559	TMEM161B (-561223), MEF2C (+74011)
chr5 88140194 88141880	5870	C7	-0.454758965227803	-0.47536657534064	-4.8122076010306	-3.99799906925977	TMEM161B (-576372), MEF2C (+58862)
chr5 88178080 88180888	5871	C1	0.0836721760230314	0.17737526463631	-0.10352429231879	-0.530971674502915	TMEM161B (-614819), MEF2C (+20415)
chr5 88691388 88693738	5872	C2	-0.0451278676979974	0.0746788464654476	-0.55927180146253	-0.223877972044643	MEF2C (-492664)
chr5 90166882 90168482	5873	C3	0.333445435031142	1.69237961377029	0.565821098800023	1.58301915645432	GPR98 (+313065), ARRDC3 (+511494)
chr5 90608965 90610464	5875	C5	0.35507560120486	1.30741848609565	1.91948092066905	1.85538388127631	ARRDC3 (+69461), GPR98 (+755098)
chr5 90675125 90677765	5876	C6	-0.0563993481171972	0.339891681088565	0.625273701167946	0.534989000949308	ARRDC3 (+2731), GPR98 (+821828)
chr5 90678838 90680588	5877	C4	-0.0163153588973315	-0.134748306814253	-0.176059144433648	-1.06983536894154	ARRDC3 (-537)
chr5 90764538 90766381	5878	C1	0.0958606805163427	1.38318205716948	0.139699513103245	0.452631011940724	ARRDC3 (-86284)
chr5 93878988 93881488	5879	C4	-0.206389653615674	-1.99940207826916	-0.599885894668803	-0.605685443114243	FAM172A (-432898), ANKRD32 (-73814)
chr5 95996688 95998788	5882	C6	-0.148065407578533	0.377168667339633	-0.134890120297216	0.816848102588921	PCSK1 (-228754), CAST (-203)
chr5 96269580 96271988	5883	C6	0.0288959720835555	0.462907039082717	0.445511233396477	0.634402523843528	LNPEP (-384), ERAP2 (+59141)
chr5 96453488 96455688	5884	C7	-0.464225327251757	-3.18301214759944	-1.55503200302717	-1.88964108261618	LIX1 (+23988), LNPEP (+183420)
chr5 96517888 96519988	5885	C2	-0.19621849221899	0.0356358772190214	-0.397476211754353	0.22507532586448	LIX1 (-40362), RIOK2 (+26)
chr5 98263738 98265988	5887	C6	0.144793548340612	0.383473774321887	0.504983139512853	1.37549506063329	CHD1 (-2623)
chr5 98268538 98270388	5888	C7	0.0716077224181522	-0.836713316243669	-2.02994341843726	-1.15704786267078	CHD1 (-7223)
chr5 100114988 100116988	5891	C2	-0.0511100179211247	0.103052403158618	-0.104192530617152	-0.197414130981539	ST8SIA4 (+122982), FAM174A (+244979)
chr5 100235538 100238594	5892	C4	0.0222855562377513	-0.307575181794067	-0.434217447728507	-0.650062433123419	ST8SIA4 (+1904), FAM174A (+366057)
chr5 102454280 102456588	5893	C2	-0.177474478619937	-0.0213365151929871	-0.346130410640732	0.0553535320305398	GIN1 (+421), PAM (+253720)
chr5 106723688 106725888	5894	C4	0.125131256925402	-0.225406173472181	-1.28151445298409	-1.38802005538352	EFNA5 (+281808)
chr5 107716688 107718938	5895	C6	0.108276106002445	-0.306470650587364	0.466033958229256	1.24250090150268	EFNA5 (-711217), FER (-365710)
chr5 108062388 108064688	5896	C4	-0.0246883844270038	-0.323939510214529	-0.481190112461985	-2.28639653887946	FER (-19985)
chr5 108744488 108747338	5897	C2	0.0776020533655297	0.0655197488456804	-0.0662974229976752	-0.00366143516587435	MAN2A1 (-279154), PJA2 (-218)
chr5 109023988 109026381	5899	C1	-0.121517074159141	0.344689618315195	0.200762206704297	0.299830072844375	MAN2A1 (+118)
chr5 110735488 110737488	5900	C1	-0.338772082257206	0.346467542185446	-0.19474712861298	0.0164838763509353	STARD4 (+111720), CAMK4 (+176704)
chr5 110847488 110849681	5901	C1	-0.00457289675005976	0.688272203966058	0.563286304233798	0.110475479085004	STARD4 (-377), NREP (+464043)
chr5 110867688 110869794	5902	C7	0.0654152871467394	-0.750673786377409	-2.3145201245672	-1.2816062773798	STARD4 (-20533), NREP (+443887)
chr5 111092138 111094680	5903	C1	-0.0868321880192823	0.231578893275226	-0.20389820918944	-0.151829304326648	STARD4 (-245201), NREP (+219219)
chr5 112311588 112313938	5904	C6	0.0146784463865444	0.302443996192103	0.870047426943426	0.927493170331215	DCP2 (+330), TSSK1B (+457965)
chr5 113742688 113744788	5905	C4	0.0366050792413434	-1.56218848916564	-1.44219872050249	-0.771994610071476	KCNN2 (+47096), TRIM36 (+772118)
chr5 113747780 113749988	5906	C7	0.148136346493123	-0.903940064039004	-1.0456851630874	-2.12380984727105	KCNN2 (+52242), TRIM36 (+766972)
chr5 114785482 114786982	5908	C5	0.529990199889541	2.20163661537493	3.08528154975904	3.32761529723083	CCDC112 (-153704), FEM1C (+94359)
chr5 114878988 114881088	5909	C1	0.150336218930116	0.493560800150767	0.139917984908219	0.324093826188276	CCDC112 (-247510), FEM1C (+553)
chr5 118405538 118407881	5912	C3	-0.0391748201881022	0.852722753741626	0.601401660185462	1.23447512215915	DTWD2 (-82470), DMXL1 (-475)
chr5 119740482 119742364	5913	C5	0.560450369580148	2.51091738775371	2.725228273964	3.48754039700748	PRR16 (-58596), FAM170A (+776130)
chr5 122110288 122112438	5914	C4	-0.0849704172736185	-0.0076822252912774	-0.362254352827989	-1.3706256839836	SNX24 (-69781), SNX2 (+672)
chr5 125689088 125691094	5915	C7	-0.360432520915177	-0.954179630481951	-1.9939790487815	-3.25454342061084	GRAMD3 (-5733)
chr5 125758038 125760088	5917	C2	-0.0762029885777693	0.02930944374029	-0.0843797431569175	0.378326637390415	GRAMD3 (+63239), ALDH7A1 (+172047)
chr5 126047988 126050481	5918	C4	0.517055935641449	-0.253343535923764	-0.107036658207975	-0.766471224893367	LMNB1 (-63605), PHAX (+113275)
chr5 126111638 126114680	5921	C6	0.139656933297833	-0.521890265095004	0.449897298323175	0.360093093286289	LMNB1 (+319), MARCH3 (+253341)
chr5 126247688 126249888	5922	C7	-0.0852158988890616	-1.61821932234471	-2.04615262265043	-2.54551044133661	MARCH3 (+117712), LMNB1 (+135948)
chr5 130402738 130404738	5925	C6	0.523652879723996	0.296023478535251	0.102730186294207	0.750395444416217	HINT1 (+97440)
chr5 130498881 130501280	5926	C6	0.0908354753092434	0.514465155264556	0.571162581160636	0.856367062409443	HINT1 (+1097)
chr5 130599188 130601488	5927	C1	0.00840268711605043	0.473512440182722	0.189831227085282	0.0557784610634291	CDC42SE2 (+545), RAPGEF6 (+370466)
chr5 130714138 130716338	5928	C1	1.1543587821886	1.00490118629871	-0.956104042801749	0.122615397046818	CDC42SE2 (+115445), RAPGEF6 (+255566)
chr5 131082281 131084488	5930	C1	0.671774620414087	0.216954552277547	-0.118863044173052	-0.47314853465294	RAPGEF6 (-112581), ENSG00000273217 (+49291)
chr5 131628581 131631188	5932	C1	-0.172834773433916	0.0743392767287535	0.0937870422472682	-0.102210045676373	SLC22A4 (-251), PDLIM4 (+36521)
chr5 131633488 131634988	5933	C2	0.0286471615266926	0.165126594305376	-1.24843428956377	-0.171259610258141	SLC22A5 (-71206), SLC22A4 (+4102)
chr5 131745481 131747614	5934	C3	0.120466051294738	1.06277526495088	1.33363593373451	0.545541573469199	SLC22A5 (+41104), IRF1 (+79942)
chr5 131791481 131793788	5936	C1	0.104848728757884	0.15589471197747	0.180960619800131	0.162868607783212	IRF1 (+33855), SLC22A5 (+87191)
chr5 131801281 131803688	5937	C2	0.481063731001824	-0.4559699272301	0.074456535536359	-0.417181085026434	IRF1 (+24005), SLC22A5 (+97041)
chr5 131830588 131833181	5938	C3	0.589115104841082	1.61253125301919	1.47732859310402	1.36981373439852	IRF1 (-5395), IL5 (+47329)
chr5 132297780 132300088	5939	C6	-0.0757952031176219	0.294848515052938	0.831413778095426	1.03130210294921	AFF4 (+392), LEAP2 (+90920)
chr5 132360788 132362980	5940	C6	-0.671661262373708	0.230622085532719	0.503939010693273	0.223306328309037	AFF4 (-62558), ZCCHC10 (+412)
chr5 132386488 132388838	5941	C6	-0.046325896293413	0.144438465435532	-0.179375043550931	1.2466766761954	HSPA4 (+9), FSTL4 (+560592)
chr5 133303564 133305580	5942	C6	-0.10516857152782	0.838870609416273	-0.827427055281858	0.807463151818416	C5orf15 (-94), VDAC1 (+36252)
chr5 133511381 133513688	5943	C3	0.196482691424054	0.771755488035816	0.886764913456177	1.09077502657603	SKP1 (+194), TCF7 (+62133)
chr5 133560280 133562688	5944	C6	0.371997361147953	-0.0800575677787571	0.980285140983328	0.706019780637101	SKP1 (-48755), ENSG00000272772 (+278)
chr5 133706188 133708288	5945	C6	-0.317471811422723	0.340934462171818	0.101327600599246	0.971329844538535	UBE2B (+368), CDKN2AIPNL (+40351)
chr5 133838394 133840688	5947	C4	0.307682369179852	-0.840120539434863	-0.554768492985783	-1.15321290315437	CDKN2AIPNL (-91952), JADE2 (-22257)
chr5 133982988 133985225	5948	C3	0.234055143558203	1.19507508562577	1.16626497423899	1.0592622326722	SAR1B (-15429), SEC24A (-372)
chr5 134180888 134182988	5949	C6	-0.219831785681633	-0.312426154088543	0.418499296478252	0.420023877571834	TXNDC15 (-27555), C5orf24 (+260)
chr5 134239888 134242138	5950	C2	-0.234937150489988	-0.521159347059876	-0.283674453309812	0.202678091402376	CATSPER3 (-62583), PCBD2 (+203)
chr5 134733625 134736738	5951	C6	0.128455917721843	0.337800841328945	0.813241987313695	1.10655113433968	PITX1 (-365194), H2AFY (+130)
chr5 134768725 134770788	5953	C1	-0.0635402037308751	0.0891812011755972	0.289289607871753	-0.0908902804175001	H2AFY (-34445), C5orf20 (+13281)
chr5 134816825 134818988	5956	C1	0.0254024227441741	-0.241541402469314	0.474434913374557	0.102270741763291	TIFAB (-29818), NEUROG1 (+53732)
chr5 137513588 137515980	5959	C2	-0.231393672044698	0.0116645923481639	-0.323361239350014	-0.0986277462150183	KIF20A (+97), CDC23 (+34248)
chr5 137672438 137675188	5960	C6	-0.115697374824876	0.0855140716996754	0.563432509519735	1.29999774922168	KDM3B (-14472), FAM53C (+92)
chr5 137688188 137690238	5961	C1	-0.0641556083982517	0.211733650681696	0.355120034314345	0.111825237945475	REEP2 (-85563), KDM3B (+928)
chr5 137799188 137801480	5963	C2	-0.0707172874650507	-0.283092096360882	-0.102190389374789	0.508066286883577	EGR1 (-845), REEP2 (+25558)
chr5 137909880 137912288	5965	C6	-0.253708605166884	0.334911142285151	0.158930584202006	0.673027388812089	ETF1 (-32095), HSPA9 (+49)
chr5 138475888 138478088	5966	C4	-0.694000502238266	-1.02505641924661	-1.19324719281342	-0.880118308232782	LRRTM2 (-266009), SIL1 (+57099)
chr5 138628681 138630988	5967	C6	0.0314045666630151	0.0745397346931286	0.0315750954542074	0.539373713338706	PAIP2 (-48296), MATR3 (+498)
chr5 138738680 138740788	5969	C1	0.0318095650454874	0.0931157580230065	-0.176791588166148	-0.659980216926967	MZB1 (-14131), SPATA24 (+23)
chr5 138853988 138856488	5970	C4	-0.30405141896416	-0.833552386363445	-1.15752056492969	-1.42627779342259	ECSCR (-12910), TMEM173 (+7137)
chr5 139640380 139642338	5974	C3	0.195575494499852	0.394415500158251	1.16880874527967	0.561643360557401	PFDN1 (+41347), CYSTM1 (+87132)
chr5 139646338 139648280	5975	C2	-0.252970317478401	-0.31659857694789	0.0630596562299401	0.516709308580338	PFDN1 (+35397), CYSTM1 (+93082)
chr5 139652080 139654288	5976	C2	-0.1494256431473	-0.0115028373520599	-0.239004468687232	-0.233234272004065	PFDN1 (+29522), CYSTM1 (+98957)
chr5 139926588 139928888	5979	C1	-0.101591238778798	0.00134678164275131	0.0387573458226544	-0.640984472232145	EIF4EBP3 (+487), SRA1 (+10157)
chr5 139943282 139944982	5980	C3	0.311387564983224	0.619555646117267	1.16148911860395	1.26362659194752	SLC35A4 (-344), APBB3 (-287)
chr5 139974082 139976181	5981	C3	-0.0238984102047126	1.69045719178295	1.14660503488149	1.16123628822378	SLC35A4 (+30656), CD14 (+38154)
chr5 139981138 139983294	5982	C3	-0.0256686509187751	1.03829690266907	0.327815620331336	1.12630134830129	CD14 (+31070), SLC35A4 (+37740)
chr5 140042888 140045094	5983	C2	-0.179704653197592	-0.323407942027823	-0.0176699272175476	0.167047403054396	NDUFA2 (-16621), WDR55 (-270)
chr5 140089388 140091488	5984	C3	0.343517291432684	0.891954736068985	0.190463983200053	1.27201979624459	PCDHA1 (-75438), ZMAT2 (+10519)
chr5 140983088 140986514	5988	C7	-0.172552028212574	-0.764021649870859	-1.48140406375564	-1.61546827109688	DIAPH1 (+13821), PCDHGC5 (+115993)
chr5 141347488 141350138	5991	C1	0.144228878616527	0.165551924014415	0.300591464177334	-0.0200039620233553	RNF14 (+209), GNPDA1 (+43546)
chr5 141394580 141396688	5992	C2	-0.137764856819558	-0.622338239377682	-0.280554859378396	-0.189724582366647	NDFIP1 (-92436), GNPDA1 (-3275)
chr5 142137080 142139338	5994	C1	-0.269470898717821	0.666478240469765	-0.25238319542768	-0.47860678898335	FGF1 (-137302), ARHGAP26 (-11740)
chr5 142177394 142179688	5995	C4	-0.220676042291407	-0.529500508624999	-1.33187122038843	-1.13374942608136	ARHGAP26 (+28592), NR3C1 (+604713)
chr5 142182088 142183994	5996	C4	-0.300478115228661	-0.794224659927238	-0.604039154159306	-0.635269110368899	ARHGAP26 (+33092), NR3C1 (+600213)
chr5 142259588 142261694	5999	C4	-0.472603983367997	-0.183302975677338	-0.328203345817695	-1.31170185864415	ARHGAP26 (+110692), NR3C1 (+522613)
chr5 142430288 142432394	6001	C4	0.168437644057672	-0.363073544164086	-1.17102607075912	-1.19393938753927	ARHGAP26 (+281392), NR3C1 (+351913)
chr5 142640838 142642938	6002	C1	0.284716130600939	1.15379878453617	0.0243102066426375	0.426343133599855	NR3C1 (+141366), ARHGAP26 (+491939)
chr5 142782880 142785625	6003	C3	0.135714296555746	0.585086606070509	0.687609414233671	1.12797079415309	HMHB1 (-407473), NR3C1 (-999)
chr5 142933038 142935388	6005	C4	0.175334521998554	-0.92017077147713	0.0200942922151659	-0.77062169540886	HMHB1 (-257513), NR3C1 (-150959)
chr5 148187388 148189394	6009	C7	0.0561922402166369	-0.637637274488786	-1.70356718702154	-2.02218618560288	HTR4 (-154675), ADRB2 (-17765)
chr5 149066288 149068488	6012	C4	0.0389644427971313	0.0800783856524954	-1.5213293377991	-1.55239347725371	PPARGC1B (-42486), ARHGEF37 (+106352)
chr5 149318288 149320588	6013	C7	0.49569808395279	-0.143665040343309	-1.71789846699897	-3.59100648784084	PDE6A (+4918), PPARGC1B (+209564)
chr5 149827880 149830188	6015	C6	-0.147174226958801	0.363605669788528	0.495128809469628	0.94717234490957	CD74 (-36720), RPS14 (+276)
chr5 149866838 149869188	6016	C6	-0.0842371771820098	0.315299072837701	0.548731624125874	0.904833339729112	RPS14 (-38703), NDST1 (-19661)
chr5 150113288 150115480	6017	C6	0.150252990020701	0.632593426113126	0.472123077116731	0.694503023545441	RBM22 (-33715), DCTN4 (+24213)
chr5 150136980 150139094	6018	C1	0.0902090168532812	0.430835104913861	0.719229707759321	0.0572312946688864	RBM22 (-57368), DCTN4 (+560)
chr5 150141888 150145488	6019	C4	-0.0167152575374782	-0.253949324110756	-0.423711051408413	-0.793499499637863	SMIM3 (-13820), DCTN4 (-5091)
chr5 150157881 150160281	6020	C6	-0.323395014638276	0.0786185371098378	0.896648179217711	1.22820158236702	IRGM (-67004), SMIM3 (+1573)
chr5 150162088 150163988	6021	C4	-0.0460217042995119	-0.857493661144062	-0.252377095395279	-0.526078589156916	IRGM (-63047), SMIM3 (+5530)
chr5 150168088 150170638	6022	C4	0.0165823888131227	-0.606086389005726	-0.225745014898943	-1.1676448021143	IRGM (-56722), SMIM3 (+11855)
chr5 150442188 150444281	6023	C3	0.368555694866479	0.916545159175603	1.3941993593459	0.239592072968794	TNIP1 (+17762), GPX3 (+43111)
chr5 150476588 150478825	6026	C4	0.361245027685851	-1.33745247778861	-0.848952025219651	-0.90857322630614	TNIP1 (-16710), ANXA6 (+59736)
chr5 150861688 150864465	6027	C6	-0.064145365253232	0.096944060275707	0.913586921661925	0.918043494600723	SLC36A1 (+35920), FAT2 (+85428)
chr5 151149781 151152588	6028	C6	0.0913853258087135	0.212350323717063	0.321716385470716	0.352314860844415	SPARC (-84459), G3BP1 (-286)
chr5 154236688 154239288	6029	C4	-0.103966099280649	-0.200128615045788	-0.767930834145133	-0.579996711048768	CNOT8 (+176), GEMIN5 (+79781)
chr5 156400938 156403038	6030	C6	0.101742218850314	0.00914812081785015	0.439170539788185	0.981169738898707	TIMD4 (-11722), HAVCR1 (+83499)
chr5 157284288 157286438	6033	C4	-0.208343982147989	-0.213060404744763	-0.755153655091946	-1.10999977264606	CLINT1 (+788), LSM11 (+114660)
chr5 157660381 157662438	6034	C4	0.437499299584918	-0.525974814137607	0.141948339047684	-1.09071005630935	CLINT1 (-375259), EBF1 (+865359)
chr5 159531888 159534194	6035	C7	-0.163368924280879	-1.21406986103883	-1.19880371217413	-1.95556243942798	PWWP2A (+13389), TTC1 (+96921)
chr5 159845138 159847388	6036	C1	-0.0135719627617147	0.398794474664475	-0.261308722132029	0.0871094713752727	C5orf54 (-19159), SLU7 (+138)
chr5 162886381 162888880	6037	C2	-0.271691640644727	-0.416522809502601	-0.561720164890947	-0.293789389312694	MAT2B (-44923), HMMR (+75)
chr5 162930088 162933538	6038	C6	-0.0682242511728888	0.641213069039396	0.428124602663115	0.474546857754862	MAT2B (-741), HMMR (+44257)
chr5 163087088 163089294	6039	C4	0.214044476418403	-0.764467123096787	-1.0479308963938	-0.867777245220027	MAT2B (+155637)
chr5 169228594 169231588	6045	C2	-0.214025880037006	0.0606605658246132	-0.149112174455561	-0.420854097349229	FOXI1 (-302810), DOCK2 (+165840)
chr5 169301088 169303994	6046	C4	-0.177767917862773	-0.223818449670543	-0.72584062519362	-0.826969469235852	FOXI1 (-230360), DOCK2 (+238290)
chr5 169789582 169791525	6049	C1	0.0973266497621524	0.025868388240342	0.217475236359075	-1.14720313865507	LCP2 (-65323), KCNMB1 (+26127)
chr5 170814125 170816025	6050	C6	-0.567956053447448	-0.103110053034465	0.244338340935819	1.25591076828077	FGF18 (-31585), NPM1 (+423)
chr5 171540188 171543080	6053	C4	0.0546182754071847	-0.374225352947192	-0.115418947275302	-0.83248249712444	FBXW11 (-107990), STK10 (+73756)
chr5 171558888 171561580	6054	C2	-0.103591580529123	0.262905471731209	-0.271882550767212	-0.00788430532313057	FBXW11 (-126590), STK10 (+55156)
chr5 171601181 171603381	6055	C2	0.35130343475167	-0.0231555029280781	-0.0745567968497177	-0.0689081941708556	FBXW11 (-168637), STK10 (+13109)
chr5 171693788 171696288	6057	C7	-0.398225134930722	-0.507284013519525	-2.71840518783274	-2.25693275529812	UBTD2 (+16037), EFCAB9 (+73862)
chr5 172461538 172463681	6059	C3	0.549389043163129	2.06596652767181	0.871388060684661	0.05414799990476	CREBRF (-20745), ATP6V0E1 (+51850)
chr5 172483064 172485538	6060	C5	0.394518570873569	1.03051045835442	1.94576360135294	1.96865971490761	BNIP1 (-87144), CREBRF (+946)
chr5 175863088 175865088	6064	C7	-0.291572390788817	-1.24219818288767	-0.364647447656933	-2.40312180287578	CLTB (-20518), FAF2 (-11268)
chr5 175873888 175876338	6065	C1	-0.130288871002004	-0.0230374161862173	0.373940378301259	0	CLTB (-31543), FAF2 (-243)
chr5 175962388 175965381	6066	C2	-0.324571837864089	-0.550924355193917	0.100412790879529	0.601664099681575	RNF44 (+536), FAF2 (+88529)
chr5 176420638 176423388	6067	C4	-0.0473738186110602	-0.43180343673534	-0.40514379111326	-1.17296565707948	HK3 (-95680), UIMC1 (+11396)
chr5 176432638 176434688	6068	C3	0.41917415717592	-0.0930800671787003	1.33264065032275	1.41078467394426	ZNF346 (-16034), UIMC1 (-254)
chr5 176648588 176651194	6069	C7	-0.260790587475508	-1.77772703449563	-1.26630642718541	-1.4034142446403	RAB24 (+80818), NSD1 (+88965)
chr5 176738188 176740488	6070	C4	0.000558308043628886	-0.878853863172481	-0.974382016689624	-0.692969971443496	MXD3 (-28), LMAN2 (+39515)
chr5 176777725 176779688	6071	C6	0.0800790084035262	0.0370482692506286	0.147983652579216	0.760641613921803	MXD3 (-39397), LMAN2 (+146)
chr5 176920738 176924488	6073	C6	0.108974276718916	-0.609791352858766	0.170465360363401	0.941101471806242	DBN1 (-22414), PDLIM7 (+1971)
chr5 177818980 177821388	6075	C2	-0.246393003133578	-0.763137245456749	-0.421822156451393	-0.433114063955576	PHYKPL (-160398), COL23A1 (+197372)
chr5 177893788 177896025	6076	C2	-0.0910807179800517	-0.425425457982679	-0.166128961010769	-0.219557525579526	PHYKPL (-235121), COL23A1 (+122649)
chr5 177928625 177930625	6078	C2	-0.106253251019516	-0.547954719527718	-0.16161260233533	0.641156786432399	PHYKPL (-269839), COL23A1 (+87931)
chr5 177959188 177961488	6079	C4	0.438715993870173	-1.31088732743659	-1.44007060712431	-1.00832454614178	PHYKPL (-300552), COL23A1 (+57218)
chr5 177965088 177967488	6080	C4	-0.513040303788628	-1.04687545152278	-1.01908906596702	-1.2758697368111	PHYKPL (-306502), COL23A1 (+51268)
chr5 178203688 178205788	6081	C2	0.628562229266649	-1.29825547339444	0.698808546305365	0.244539269332322	ZNF354B (-82216), ZNF354A (-47035)
chr5 179049580 179052025	6083	C6	-0.107173018919518	-0.234543739363549	0.446951525802518	0.226964837101793	HNRNPH1 (+867), RUFY1 (+73244)
chr5 179124738 179127688	6084	C6	-0.152205972075398	-0.136490843743981	0.642127484340419	0.585203725059102	MAML1 (-33638), CANX (+306)
chr5 179158138 179160388	6085	C6	0.161756516935466	0.0350407912511636	0.479913807955515	0.35391504298032	MAML1 (-588), CANX (+33356)
chr5 179218788 179221288	6086	C2	-0.246795804756347	-1.27441802788194	-0.662599141887574	0.0993821914692257	LTC4S (-949), MAML1 (+60187)
chr5 179245564 179247265	6087	C5	0.823955749953997	1.73415912860394	2.40050253865497	3.39962943235486	MGAT4B (-16417), SQSTM1 (-1344)
chr5 179397282 179399065	6089	C5	0.0684264734112598	1.40687269689019	2.21092109757949	1.23307600766772	TBC1D9B (-63315), RNF130 (+100944)
chr5 180236488 180238588	6091	C6	-0.053749441815077	-0.490565116444389	0.5127330041436	1.24684879036075	MGAT1 (-709), ZFP62 (+50739)
chr5 180256165 180259025	6092	C5	0.315697319575368	1.00420178539234	1.64878082133955	2.37152848304016	MGAT1 (-20766), ZFP62 (+30682)
chr5 180648680 180651225	6093	C1	-0.101264357521199	-0.00448992825300646	0.157684822548503	0.00601650155455248	TRIM7 (-17781), TRIM41 (-337)
chr5 180669181 180671894	6094	C2	-0.0787606274209645	-0.112133368633884	0.192086720400332	-0.146302788966938	GNB2L1 (+671), TRIM41 (+20248)
chr6 692710 693910	6096	C5	0.27857572267322	1.81317542780201	4.36086186925359	4.57438042769403	FOXQ1 (-619365), EXOC2 (-199)
chr6 1553973 1555973	6097	C2	-0.483427671473221	-0.267192370429618	-0.477889404866585	-0.0409401753809546	FOXC1 (-55708), FOXF2 (+164904)
chr6 2763177 2765773	6098	C2	-0.111768858768548	0.132042506737764	-0.131275533571577	0.24362673816954	MYLK4 (-13275), WRNIP1 (-1173)
chr6 2793173 2797273	6099	C4	-0.0799050588043651	-0.626984790804576	-0.739104244606375	-1.11911464985265	WRNIP1 (+29575), SERPINB1 (+47017)
chr6 2840673 2842977	6100	C6	-0.199893537133184	0.0318703703738146	0.214320168836121	0.291216878009152	SERPINB1 (+415), WRNIP1 (+76177)
chr6 2988473 2990877	6102	C2	-0.0662294750682985	-0.108893128581622	-0.0735564938075294	-0.0367162529811097	SERPINB6 (-28114), NQO2 (-10533)
chr6 3067752 3070073	6104	C3	0.507318426877057	0.604734335658634	1.02323287762321	1.51639696114689	BPHL (-50013), RIPK1 (+255)
chr6 4017759 4019673	6105	C4	-0.000395367815653639	-0.478852207745387	-0.0769665192365703	-0.892506115977889	PRPF4B (-2844), ENSG00000145965 (+35807)
chr6 4021077 4023059	6106	C6	-0.0739967165595971	0.192614805348643	-0.0619767814890577	0.443665494983804	PRPF4B (+508), ECI2 (+113763)
chr6 5086173 5088473	6107	C4	-0.419593691884112	-0.925580574996782	-0.591053521548177	-0.595452041515405	RPP40 (-83042), LYRM4 (+173849)
chr6 5095059 5097873	6108	C7	-0.185252809198738	-1.15727513848013	-1.69358117179508	-2.56741598393994	RPP40 (-92185), LYRM4 (+164706)
chr6 5259718 5262173	6109	C6	0.386813033822746	0.564216003681066	0.566480963400793	0.572516795651383	RPP40 (-256665), LYRM4 (+226)
chr6 5657173 5659218	6110	C3	-0.178641877130084	1.46187813315826	0.779565917111306	0.106552147630013	NRN1 (+349004), FARS2 (+396919)
chr6 5670659 5672852	6111	C6	-0.191756736453568	0.276279101949652	0.705149779866412	1.04660700120794	NRN1 (+335444), FARS2 (+410479)
chr6 5723173 5725377	6112	C2	-0.191472239983425	-0.27245834515695	-0.563413864861124	-0.221580382178874	NRN1 (+282925), FARS2 (+462998)
chr6 6385773 6387773	6113	C7	-0.410428056648235	-1.36461330828747	-1.87791804757399	-1.37673442613499	LY86 (-201568), F13A1 (-65706)
chr6 6712055 6714273	6115	C4	-0.11601980368168	-1.2305430853027	-1.44080490435956	-0.898618321813663	RREB1 (-394877), LY86 (+124823)
chr6 6722959 6726559	6116	C4	-0.147332892346705	-1.47947549793222	-1.50474546965225	-0.463504547602245	RREB1 (-383282), LY86 (+136418)
chr6 6799273 6801877	6117	C2	0.0953263711091372	-0.0463257552815621	-0.277521230669946	0.147608421980965	RREB1 (-307466), LY86 (+212234)
chr6 6885159 6887273	6118	C4	-0.184916374749499	-1.49289397091862	-0.0448166763021783	-0.782015236061492	RREB1 (-221825), LY86 (+297875)
chr6 6915173 6917273	6119	C4	0.196722064587053	-1.17472125976468	-0.797754472734715	-0.381970811402599	RREB1 (-191818), LY86 (+327882)
chr6 6942355 6944573	6120	C7	-0.358402770392555	-2.30906615914228	-1.8791992553516	-3.35804258356284	RREB1 (-164577), LY86 (+355123)
chr6 7129759 7131973	6121	C4	-0.199353606897263	-0.843145112909492	-0.601676626649898	-0.843209654794468	RREB1 (+22825), SSR1 (+182574)
chr6 7136873 7138873	6122	C4	-0.358513962377439	-0.540152831326786	-0.983793534555794	-1.32157298385936	RREB1 (+29832), SSR1 (+175567)
chr6 7140377 7142473	6123	C4	0.0715769157760429	-1.03225737231517	-0.471727651120832	-0.823848241625786	RREB1 (+33384), SSR1 (+172015)
chr6 7144959 7147573	6124	C7	-0.218431022898504	-1.55066453873207	-1.41584975920706	-2.0843702948838	RREB1 (+38225), SSR1 (+167174)
chr6 7153773 7156473	6125	C7	-0.247992481496707	-0.787000182884111	-1.45747801504038	-1.63973885779668	RREB1 (+47082), SSR1 (+158317)
chr6 7165073 7167910	6126	C4	-0.195750858691823	-0.744975706485318	-0.733823952512745	-0.995790917632125	RREB1 (+58451), SSR1 (+146948)
chr6 7187318 7189759	6127	C1	0.362153492571842	0.296922385051734	0.269561549391269	-0.58286998874583	RREB1 (+80498), SSR1 (+124901)
chr6 7201118 7203418	6128	C1	0.443281604421951	0.246318086769945	0.238530541328305	0.128945765427916	RREB1 (+94227), SSR1 (+111172)
chr6 7388973 7391173	6130	C2	-0.339209044707362	-0.110147200104852	0.304735990750341	0.166458117243326	DSP (-151735), CAGE1 (-97)
chr6 7618068 7619210	6131	C3	-0.614355233312707	1.80608645122215	1.27010096955431	1.58395416434581	BMP6 (-108391), SNRNP48 (+28207)
chr6 7697373 7699418	6132	C6	0.321303345608702	0.0793396526468125	0.760206359151838	0.312294617147017	BMP6 (-28634), SNRNP48 (+107964)
chr6 8830973 8833073	6133	C4	-0.173813183806704	-1.03887380785357	-0.584943740468273	-1.18779810637096	SLC35B3 (-396307)
chr6 9135473 9137573	6134	C7	-0.216258324726414	-1.5335799180025	-2.23073642606302	-1.95561246321894	SLC35B3 (-700807), OFCC1 (+803029)
chr6 10404355 10405855	6135	C6	-0.288398866664096	-0.361533682470106	0.99839599363247	0.463840856604737	OFCC1 (-465553), TFAP2A (+10365)
chr6 10597673 10599673	6136	C1	-0.0417314945375969	0.618397974423771	0.631474011098246	-0.942598208756731	GCNT6 (-35320), GCNT2 (+70084)
chr6 10693859 10695873	6137	C6	-0.016775512650785	0.0925799392544951	-0.48244605326429	0.935783845983395	PAK1IP1 (-62), GCNT6 (+60873)
chr6 10886373 10888273	6138	C1	-0.189279001941825	0.406389082428395	-0.00807429163896687	-0.544823030808087	SYCP2L (+259), ELOVL2 (+157224)
chr6 10901173 10903473	6139	C4	0.116659991832688	-0.16630018408549	-0.890501041780175	-2.08031185054683	SYCP2L (+15259), ELOVL2 (+142224)
chr6 11093255 11095155	6140	C6	0.314344960178636	0.00674327146761427	0.0786280206755561	0.627499084912921	ELOVL2 (-49658), SMIM13 (-61)
chr6 11206259 11208473	6141	C4	0.062643320862329	-0.424946764467254	-0.598097695408599	-0.547576576802169	ERVFRD-1 (-95401), NEDD9 (+25549)
chr6 11317718 11319873	6142	C4	0.028537462558953	0.620114175075058	-0.34889235491834	-1.40138657392972	TMEM170B (-219715), NEDD9 (-85881)
chr6 11373959 11376173	6144	C4	-0.0173848729781673	-0.458557943175031	-1.52618614384403	-1.25911105112727	TMEM170B (-163445), NEDD9 (-142151)
chr6 11381259 11383418	6145	C7	-0.181359127263171	-1.00159254235102	-1.26144417917401	-2.1865182790389	TMEM170B (-156172), NEDD9 (-149424)
chr6 11392273 11394473	6146	C4	-0.362751057222062	-0.746574187694941	-1.23487863429461	-1.46119650857199	NEDD9 (-160458), TMEM170B (-145138)
chr6 11397873 11400073	6147	C4	-0.129186135055318	-0.582865092642797	-0.899357437043776	-1.56022796776848	NEDD9 (-166058), TMEM170B (-139538)
chr6 11403373 11405977	6148	C4	-0.245323058921122	-0.929436762204843	-0.804247226274336	-1.18792255405979	NEDD9 (-171760), TMEM170B (-133836)
chr6 11459359 11461477	6149	C1	-0.0378421597275656	0.676282378076674	-0.116941890867515	-0.0950955822401078	NEDD9 (-227503), TMEM170B (-78093)
chr6 11546759 11548877	6151	C1	0.299216894562571	1.26049015734061	0.0546539101247717	-0.901510290952283	TMEM170B (+9307), ADTRP (+231218)
chr6 11711577 11714018	6152	C6	0.758197632663302	0.402158017192074	0.406443656654356	0.705634306029751	ADTRP (+66238), TMEM170B (+174287)
chr6 11770068 11772818	6154	C6	0.52656750802111	0.341239071447521	0.748181065686661	0.851394862332386	ADTRP (+7593), TMEM170B (+232932)
chr6 12010259 12012159	6156	C6	-0.211629067337088	0.0645956585166701	0.691764149004834	0.549348107411842	ADTRP (-232173), HIVEP1 (-1362)
chr6 13255773 13257873	6157	C2	-0.150800210049523	-1.79215939406179	0.467568461227558	-0.21955247322221	TBC1D7 (+70321), PHACTR1 (+538281)
chr6 13302573 13304677	6158	C6	-0.0324627698450196	0.503545235060022	0.54681137694358	1.28251707568652	TBC1D7 (+23519), PHACTR1 (+585083)
chr6 13337577 13339377	6159	C3	-0.537964809359591	1.14165733855979	1.3083069859887	0.352287712354065	TBC1D7 (-11333), GFOD1 (+149310)
chr6 13406773 13408873	6160	C4	-0.0423188391403308	-0.816612673310259	-0.769084789883403	-0.83839758180415	TBC1D7 (-80679), GFOD1 (+79964)
chr6 13610977 13612677	6161	C1	0.506731933725975	1.16824911819862	0.198083011631234	-0.292451058723199	NOL7 (-3732), SIRT5 (+36952)
chr6 13614855 13616759	6162	C6	-0.349161901686886	0.167867608699284	0.397521133239048	1.52620557566491	NOL7 (+248), RANBP9 (+95989)
chr6 13702373 13704673	6163	C4	-0.291051043103508	-0.368997738498591	-0.682781396504756	-0.810777679821427	RANBP9 (+8273), NOL7 (+87964)
chr6 13710877 13713473	6164	C6	0.0991890652646228	0.343485150239278	0.451342259313656	0.403659543824993	RANBP9 (-379), MCUR1 (+102625)
chr6 13813773 13815959	6165	C6	-0.44229554856105	-0.362623737669351	0.543200500294706	0.930159681227016	RNF182 (-110232), MCUR1 (-66)
chr6 14121459 14124459	6167	C3	-0.2832133038794	1.22849766941223	0.718817794400502	1.28951382282719	CD83 (+5087)
chr6 14336373 14338373	6168	C4	-0.812600283951592	-1.51802889345186	-0.504306979486187	-0.71861305542159	JARID2 (-909154), CD83 (+219501)
chr6 14655373 14657773	6169	C7	-0.0628149573128874	-1.31575859378236	-2.24023662313967	-1.72588817605185	JARID2 (-589954), CD83 (+538701)
chr6 14727155 14729818	6170	C2	0.0644204492970185	-0.353970542778721	0.214499081060386	-0.0478240199655974	JARID2 (-518040), CD83 (+610615)
chr6 14910273 14912873	6171	C4	-0.18829504025181	-0.336077105895204	-0.760253976129553	-1.10688138414687	JARID2 (-334954), CD83 (+793701)
chr6 14920473 14923355	6172	C2	-0.0721398901251827	-0.5159040915791	-0.455675939657931	-0.0838752581707011	JARID2 (-324613), CD83 (+804042)
chr6 14946673 14948773	6173	C7	-0.670305862191325	-1.77639582032794	-1.52920491606871	-2.06965410206651	JARID2 (-298804), CD83 (+829851)
chr6 15061873 15064159	6174	C2	0.049662144418495	-0.537658326466075	0.23731791931593	0.374598095804362	JARID2 (-183511), CD83 (+945144)
chr6 15066352 15068277	6175	C2	-0.0798479786237853	-0.183049984904065	-0.127858669056563	-0.240046916877968	JARID2 (-179212), CD83 (+949443)
chr6 15222673 15224573	6176	C1	0.259645292141003	0.769967371109882	0.00952452392225864	-0.636727575161349	JARID2 (-22904)
chr6 15245210 15249159	6177	C6	-0.119819132316689	0.0716994864411852	0.767259653214548	1.12868776915329	JARID2 (+658), DTNBP1 (+416088)
chr6 15298159 15300773	6178	C4	-0.0233521458652562	-0.591175761092787	-0.523943394637522	-0.76167362729117	JARID2 (+52939), DTNBP1 (+363807)
chr6 15426573 15428773	6179	C4	-0.330902639088618	-0.717536352592655	-0.771945939865338	-1.43610165752535	JARID2 (+181146), DTNBP1 (+235600)
chr6 15595273 15597410	6180	C6	0.11978557578811	0.174580607444061	0.473897535262338	1.01858445516972	DTNBP1 (+66931), JARID2 (+349815)
chr6 15620959 15623273	6181	C7	-0.317977961536098	-0.862409963434326	-1.69698442865067	-1.66019621641713	DTNBP1 (+41157), JARID2 (+375589)
chr6 15900773 15902759	6182	C4	-0.0838825038418546	-0.799168408808174	-1.47714597979629	-1.24275815640279	DTNBP1 (-238493), MYLIP (-227590)
chr6 15905073 15907359	6183	C7	0.059544856605224	-1.69814250966189	-1.01842158736121	-1.25663794957886	DTNBP1 (-242943), MYLIP (-223140)
chr6 16236452 16238152	6184	C5	0.753291143957394	3.439535190244	1.89148285117483	1.92583295514878	GMPR (-1509), MYLIP (+107946)
chr6 16591318 16593177	6185	C1	0.819048793519	0.332981355722113	0.135549312090248	0.185765157220273	ATXN1 (+169439), GMPR (+353437)
chr6 16712159 16714373	6186	C3	0.368492983140083	1.35949940350909	0.398518211405644	0.656860505678017	ATXN1 (+48421), GMPR (+474455)
chr6 16727159 16730373	6187	C4	0.129128519217343	-0.449103582389547	-0.299325239755179	-0.844467154305206	ATXN1 (+32921), GMPR (+489955)
chr6 16758773 16761218	6188	C4	0.217890159673734	0.400408172664082	-1.5608073820353	-1.69021182887615	ATXN1 (+1691), GMPR (+521185)
chr6 17705318 17707673	6189	C6	0.224954554391386	0.515114197676149	0.612176377663732	0.825786675124632	NUP153 (+122), FAM8A1 (+105910)
chr6 17906873 17909018	6190	C3	0.577447965568351	0.700981658184593	1.26933292512119	1.37252022770098	NUP153 (-201328), KIF13A (+79854)
chr6 18330352 18331852	6191	C3	-0.689832341419718	1.44404690261703	1.40717799058059	0.726118757426401	DEK (-66048), RNF144B (-56479)
chr6 20168573 20170773	6192	C1	0.0985458188512738	0.540890942170095	-0.149182111888712	-0.100762290108054	MBOAT1 (+42957), ID4 (+332056)
chr6 20212073 20214173	6193	C2	-0.393178495258501	0.174283798921648	-0.363247410162101	-0.5392154514766	E2F3 (-189275), MBOAT1 (-493)
chr6 20319073 20321173	6194	C4	-0.207825713253497	-1.41448367578308	-0.681601978984465	-1.40089151216761	MBOAT1 (-107493), E2F3 (-82275)
chr6 20401410 20404918	6195	C6	0.340739958510646	-0.254874756117978	0.318256402176482	0.861022652614469	CDKAL1 (-131524), E2F3 (+766)
chr6 21263759 21265718	6196	C2	0.375739260740219	-0.14634159269963	-0.130378660538902	0.258636209415799	SOX4 (-329233), CDKAL1 (+730051)
chr6 21986952 21988652	6197	C3	0.251405985952432	0.785186598049928	1.39205701215551	1.06342200669712	PRL (+309928), SOX4 (+393830)
chr6 22025073 22027277	6198	C1	0.132877310450104	-0.15439569628617	0.445050451832115	0.104189786415886	PRL (+271555), SOX4 (+432203)
chr6 22313155 22315273	6199	C4	-0.636866663964264	-1.02872797279968	-0.511589896965674	-0.636033591183173	PRL (-16484)
chr6 24666573 24669377	6200	C6	0.264513497583846	0.341622998092327	0.513766471572295	1.46880106212584	ACOT13 (+676), C6orf62 (+53089)
chr6 24719418 24722373	6201	C3	0.103989423067328	0.812448170344013	1.07613583666504	1.04206317270821	C6orf62 (+168), ACOT13 (+53597)
chr6 24742777 24745073	6202	C3	0.243520356475387	1.00008104882924	1.08984073862538	0.224440111482464	GMNN (-31241), C6orf62 (-22861)
chr6 24773959 24776352	6203	C4	-0.0428352554140855	-0.360295348423433	-0.386585275863754	-1.42229179310568	C6orf62 (-54092), GMNN (-10)
chr6 25006159 25008373	6204	C4	-0.230421767382878	-0.32659923266569	-1.60600582546582	-1.52886016985767	LRRC16A (-272390), FAM65B (-96071)
chr6 25137659 25139977	6205	C1	-0.180270588934809	0.457579912537227	-0.324351580414633	-0.906441199389974	FAM65B (-227623), LRRC16A (-140838)
chr6 25173559 25175873	6206	C4	-0.478197478352487	-0.322615082934972	-0.189862295770798	-0.816208332074472	FAM65B (-263521), LRRC16A (-104940)
chr6 25178459 25180673	6207	C2	-0.486095333749291	0.202614162363919	-0.54512411193959	-0.392164029577213	FAM65B (-268371), LRRC16A (-100090)
chr6 26020373 26022873	6210	C4	-0.0613333052065249	-0.799256309911147	-0.939189123982952	-1.03743024731431	HIST1H4A (-284), HIST1H3A (+905)
chr6 26025477 26028259	6211	C4	0.0664494687345391	-0.731089281766389	-0.45252484645704	-0.875955583393864	HIST1H4B (+612), HIST1H4A (+4961)
chr6 26031477 26034659	6212	C4	-0.213429693432584	-1.18995414731845	-0.994693643171612	-1.27530511626988	HIST1H3B (-780), HIST1H2AB (+728)
chr6 26043173 26046418	6213	C4	-0.213927707602997	-1.14344152928425	-1.07501110300363	-1.2547641707577	HIST1H2BB (-911), HIST1H3C (-843)
chr6 26054359 26057218	6214	C4	-0.120664298325246	-0.82603342780777	-0.569039323874816	-0.949717270474651	HIST1H1C (+910), HIST1H3C (+10150)
chr6 26103318 26105573	6215	C4	-0.116897947611322	-1.17532935819217	-1.1717568561715	-0.996191297106395	HIST1H4C (+342), HIST1H1T (+3918)
chr6 26122373 26126059	6216	C4	-0.113015543957841	-0.812949956947812	-0.62618702309838	-0.613090692223011	HIST1H2AC (-215), HIST1H2BC (-78)
chr6 26155977 26159659	6217	C4	0.0140220687711977	-0.612239611704184	-0.657169443886865	-0.605140176724944	HIST1H2BD (-556), HIST1H1E (+1259)
chr6 26163173 26164873	6218	C4	-0.487177785600141	-0.235353887125168	-0.811626867394097	-1.72892239125803	HIST1H2BE (-19935), HIST1H2BD (+5649)
chr6 26171518 26174059	6219	C2	-0.34503780913322	-0.545572394730336	-0.0861203138970199	-0.58594953656865	HIST1H2BE (-11169), HIST1H2BD (+14415)
chr6 26183173 26185459	6220	C4	-0.519429147331138	-1.26751278197227	-1.70323281832612	-0.482480246376352	HIST1H2BE (+358), HIST1H4D (+4988)
chr6 26187773 26189973	6221	C7	-0.606726615786089	-1.36179274752926	-1.3638339356999	-1.3525281329064	HIST1H4D (+431), HIST1H2BE (+4915)
chr6 26195510 26200859	6222	C4	-0.35250531698404	-1.1390426338271	-0.758923546634531	-0.882903060089128	HIST1H4D (-8881), HIST1H2AD (+1286)
chr6 26204118 26206777	6223	C4	-0.108524479134421	-0.710480335420956	-0.667052188382873	-0.551880714378343	HIST1H4E (+590), HIST1H2BG (+11424)
chr6 26215873 26218559	6224	C4	-0.116620738428104	-0.616485622048134	-1.151429388619	-1.11591535010677	HIST1H3E (-8167), HIST1H2AE (+51)
chr6 26233559 26235918	6225	C4	-0.462269825887643	-0.610862830302622	-0.501697606151497	-0.9444661147916	HIST1H1D (+477), HIST1H3E (+9356)
chr6 26239918 26242173	6226	C2	-0.085163310003558	-0.106031844089157	-0.117957439978798	-0.165626723525322	HIST1H4F (+485), HIST1H4G (+6213)
chr6 26249255 26252059	6227	C4	-0.343480380581305	-1.19298379700933	-0.996132555240467	-0.989429206909518	HIST1H4G (-3398), HIST1H3F (+178)
chr6 26270618 26273673	6228	C4	-0.311101626618477	-1.27626165785632	-0.644929372445153	-0.459583443212013	HIST1H2BI (-998), HIST1H3G (-534)
chr6 26284418 26286955	6229	C2	-0.0781465675794689	-0.195515376347333	-0.222245564185911	-0.256780008174343	HIST1H4H (+75), HIST1H2BI (+12543)
chr6 26304259 26306418	6230	C1	0.153540790498637	0.939544196908833	0.0246109462462114	0.233806490182646	BTN3A2 (-60120), HIST1H4H (-19577)
chr6 26473273 26475418	6231	C4	-0.231932738470724	-0.727043565048451	-0.873381051190176	-1.25956093094784	BTN1A1 (-27103), BTN2A1 (+16193)
chr6 26520677 26522977	6232	C6	-0.0722566690054831	-0.360765018783938	0.0284137348194306	1.34389801644428	HMGN4 (-16806), BTN1A1 (+20378)
chr6 26536973 26539259	6233	C1	-0.126693494465076	0.233455069475842	0.306178014469847	-0.413160980541468	HMGN4 (-517), BTN1A1 (+36667)
chr6 26570959 26573173	6234	C1	-0.125951086104042	0.17958270658893	0.302282733969953	0.159088403222029	ABT1 (-25114), HMGN4 (+33433)
chr6 27098359 27102759	6236	C4	-0.190830425606184	-1.2937272913207	-0.923329190059719	-1.00181353895454	HIST1H2AG (-273), HIST1H2BJ (-30)
chr6 27105977 27108318	6237	C4	-0.405038909127898	-1.15806779837826	-0.892547324754758	-0.993713561927145	HIST1H4I (+72), HIST1H2BK (+7471)
chr6 27112818 27115873	6238	C2	-0.209787083514182	-0.949287277724629	-0.702623054609132	-0.122477743904103	HIST1H2BK (+273), HIST1H4I (+7270)
chr6 27439359 27441573	6240	C4	-0.235586564715673	-0.624720634107159	-0.209220041049778	-0.746345347997698	ZNF184 (+431), ZNF391 (+83969)
chr6 27445873 27448073	6241	C1	-0.0684734308942134	0.0535737101602758	0.365179781906909	-0.053127638219422	ZNF184 (-6076), HIST1H2BL (+328736)
chr6 27567977 27570173	6242	C6	0.213565315026485	0.0816166848022451	0.824042203514994	0.661666989896901	ZNF184 (-128178), HIST1H2BL (+206634)
chr6 27774273 27778918	6243	C4	-0.235418229422298	-1.0529118169779	-0.736674354603607	-0.664803810380248	HIST1H3H (-1246), HIST1H2AI (+697)
chr6 27781459 27784273	6244	C7	-0.317131355188623	-1.42661509586899	-1.17425834308268	-2.04534056805549	HIST1H4J (-9018), HIST1H2BM (+44)
chr6 27791073 27793859	6245	C4	-0.284039447200104	-0.950156439314936	-0.390758087383713	-0.890778645991301	HIST1H4J (+582), HIST1H4K (+6839)
chr6 27797273 27800255	6246	C4	-0.31275374137278	-1.33146747999324	-0.589640533407175	-1.01319264903363	HIST1H4K (+541), HIST1H4J (+6880)
chr6 27804159 27807273	6247	C4	-0.106910805919894	-0.793591408119592	-0.691248219828429	-0.53200643408201	HIST1H4K (-6411), HIST1H2AK (+401)
chr6 27831652 27835677	6248	C4	-0.142907470499899	-0.881563423911181	-1.12819851791766	-1.0175366086573	HIST1H2AL (+631), HIST1H1B (+1694)
chr6 27838973 27842273	6249	C4	-0.18604205731672	-0.976512062158796	-0.90495098746268	-1.37096149193016	HIST1H3I (-524), HIST1H4L (+666)
chr6 27860418 27863573	6250	C4	-0.135112781345991	-1.01092275858729	-1.01775606802954	-0.789762283768523	HIST1H2BO (+793), OR2B2 (+18178)
chr6 28047259 28049573	6251	C4	-0.377144956341469	-0.598277501418272	-1.13223776418517	-0.400545718189197	ZNF165 (-337), OR2B6 (+123397)
chr6 28103559 28105918	6252	C6	0.141917799597395	-0.0700936789538482	0.666655092764441	0.798585968438086	ZKSCAN8 (-4977), ZSCAN16 (+12401)
chr6 28302668 28305173	6253	C4	-0.210057469388461	-0.903973698120411	-0.863047562455433	-1.75140266852953	ZKSCAN3 (-13806), PGBD1 (+54607)
chr6 33537959 33540050	6255	C2	-0.0190587475426567	-0.0987106565223949	-0.28922008845314	-0.232126590249526	BAK1 (+9014), ZBTB9 (+116649)
chr6 33755077 33756977	6256	C3	-0.161042065045713	0.792583326364072	1.0870613102365	1.33889732942567	IP6K3 (-41265), LEMD2 (+886)
chr6 34358173 34360473	6261	C6	-0.0454301138691054	-0.206817408821536	0.389459074855678	0.390438247134923	C6orf1 (-142076), NUDT3 (+1128)
chr6 34535510 34536910	6262	C6	0.164852042659286	0.840854471188961	-0.220694778442536	1.65708153349138	SPDEF (-12119), C6orf106 (+128414)
chr6 34623759 34626277	6263	C3	0.251651236875084	0.655282844240215	0.905864005512775	0.679896085799807	SPDEF (-100927), C6orf106 (+39606)
chr6 34630477 34633273	6264	C6	0.142980897620854	0.325140443647552	0.337185931214351	0.393616537928074	SPDEF (-107784), C6orf106 (+32749)
chr6 34638473 34640673	6265	C4	0.173289222835583	-0.156813276777481	-0.549785050339291	-0.705331819736326	SPDEF (-115482), C6orf106 (+25051)
chr6 34724059 34726110	6266	C6	-0.428887585721786	0.375493123507476	-0.306535959728032	0.714908335960303	C6orf106 (-60461), SNRPC (-98)
chr6 34758855 34761359	6268	C3	0.165889764690739	0.862988794768807	0.870686530000239	1.4157447997813	UHRF1BP1 (+250), TAF11 (+95759)
chr6 34855018 34857218	6270	C2	-0.221289969919583	-0.058800184317371	-1.21350436306838	0.00307124404597267	ANKS1A (-924), TAF11 (-252)
chr6 35329977 35332173	6271	C4	-0.0616631403574534	0.322698330339269	-0.599920846231883	-1.33368859316249	FANCE (-89063), PPARD (+20684)
chr6 35686618 35688973	6274	C2	0.483326862337919	-0.526228552673793	-0.429995797260641	-0.0208330120838168	TULP1 (-207081), FKBP5 (+8564)
chr6 35995373 35997759	6275	C2	0.0795418281629972	-0.107114590303543	0.164237991859916	0.106562062632618	MAPK13 (-101532), MAPK14 (+1078)
chr6 36408759 36411373	6276	C2	0.177501663515013	-0.0574878880449382	-0.705013096953554	-0.157559088867906	ETV7 (-54506), KCTD20 (-478)
chr6 36560973 36563359	6277	C2	-0.197833446796174	-0.39987286601118	-0.181083504082229	-0.204108336035839	CDKN1A (-84321), SRSF3 (+21)
chr6 36794677 36796577	6279	C6	-0.297977437099249	0.17911385496955	0.544648593374243	0.552770238888448	CPNE5 (+12151), RAB44 (+112371)
chr6 36819255 36822259	6280	C4	-0.419152964980921	-1.34450004347671	-2.12227245388171	-0.0198380151997041	CPNE5 (-12979), PPIL1 (+22043)
chr6 36841455 36843459	6281	C6	-0.110851079617353	-0.0254119783671841	-0.115897080254758	0.64788737370041	CPNE5 (-34679), PPIL1 (+343)
chr6 36974252 36977155	6282	C1	0.291859052741006	0.417380900269421	0.473674287062444	0.184569287609004	PIM1 (-162275), FGD2 (+2281)
chr6 37016873 37018873	6283	C6	0.565209858487023	0.0433567790023778	-0.447411672352026	1.01645330435482	PIM1 (-120106), FGD2 (+44450)
chr6 37399973 37402359	6284	C3	0.183725278813076	1.43467472374485	1.19506904311058	1.37719130691639	CMTR1 (+170), CCDC167 (+66532)
chr6 37786059 37788718	6285	C6	0.175279357625977	0.408664452646677	0.708069169610064	1.10040095426318	ZFAND3 (+114), BTBD9 (+820311)
chr6 41038918 41041773	6287	C2	-0.0490258584326215	-0.268859035337782	-0.114069136829673	0.0945857775784625	NFYA (-338), OARD1 (-16)
chr6 41673352 41675652	6288	C3	0.162414030069762	1.20360913292152	1.29260990390447	1.84075778890831	TFEB (+28296), MDFI (+68317)
chr6 41754355 41756773	6289	C2	-0.325897976743497	0.115133351128104	-0.206190782739054	0.45937725842693	TOMM6 (+164), USP49 (+107535)
chr6 41862718 41864618	6290	C3	0.463707533635372	0.806011545365682	1.04206705147998	1.00407377345322	USP49 (-569), MED20 (+25169)
chr6 41887859 41889973	6291	C6	-0.14107740051596	-0.162683858163987	-0.00940287559183729	0.543583120457651	MED20 (-79), BYSL (-10)
chr6 41905573 41908673	6292	C2	-0.203996108763803	-0.0985874224672377	-0.228012548912603	-0.249448977228185	CCND3 (+2463), BYSL (+18197)
chr6 42300373 42302973	6293	C4	-0.241338659037853	-0.576854651590721	-0.458636471203559	-1.10427614482704	MRPS10 (-116070), TRERF1 (+118110)
chr6 42471559 42474018	6294	C1	0.114634623631432	0.80151753292926	0.0644533989101966	0.116274822827213	UBR2 (-59011), TRERF1 (-53006)
chr6 42749159 42751759	6295	C6	0.00518363852184192	0.125459453244754	0.430499237473533	0.656886990743229	RPL7L1 (-96914), TBCC (-35901)
chr6 42857359 42859373	6297	C1	-0.0981351779805674	0.212861795733814	0.479436559514829	0.147867313990279	C6orf226 (+188), RPL7L1 (+10993)
chr6 43137759 43139573	6299	C2	0.43182550636846	-0.167059786969979	-0.162534979725527	-0.483702363212452	SRF (-371), PTK7 (+94114)
chr6 43596459 43598910	6301	C3	0.284682558567967	0.889655093358305	0.716550372673435	0.781862976831316	RSPH9 (-15098), MAD2L1BP (+408)
chr6 44185173 44187373	6303	C2	-0.312696416845332	0.0401583575189244	-0.305969460221118	-0.393349173711441	SLC29A1 (-5090), CAPN11 (+59725)
chr6 44214218 44216377	6304	C3	0.293008953228748	1.25758194299429	0.273903040483477	1.2727043174815	HSP90AB1 (-305), SLC29A1 (+23935)
chr6 44354273 44356377	6305	C2	-0.130364143217481	-0.155595852356038	-0.181789030212827	0.232542792096104	RUNX2 (-940781), CDC5L (+63)
chr6 44585273 44587373	6306	C7	0.078406978680275	-1.8850254800683	-1.03382578809198	-1.11888679973735	RUNX2 (-709783), CDC5L (+231061)
chr6 44590559 44593073	6307	C7	-0.23347786746782	-1.5404788631708	-1.34382830794039	-1.97156937354273	RUNX2 (-704290), CDC5L (+236554)
chr6 45388150 45393159	6309	C3	0.0355296901557585	0.443206866939981	0.969018699980071	1.16789372513786	SUPT3H (-44985), CLIC5 (+657477)
chr6 45403759 45406073	6310	C4	-0.122277941163876	-0.408997827250817	0.43068873685106	-1.48930422315286	SUPT3H (-59246), CLIC5 (+643216)
chr6 45412373 45414759	6311	C1	0.305672952051286	0.688912162293667	0.657047562063589	-0.516937050271042	SUPT3H (-67896), CLIC5 (+634566)
chr6 45648859 45650952	6314	C3	-0.436729881431414	0.979182836632471	0.941074907988678	0.811975359586984	SUPT3H (-304236), CLIC5 (+398226)
chr6 45664577 45666677	6315	C5	0.102395666459481	1.45646623335056	1.78467605416294	1.99004809475816	SUPT3H (-319957), CLIC5 (+382505)
chr6 45677073 45679318	6316	C3	0.159852007799722	1.14205996322432	1.57027845413494	1.3246536883561	SUPT3H (-332526), CLIC5 (+369936)
chr6 52169059 52171873	6321	C1	0.245652332954472	0.120387781438961	0.543268673488276	0.0392387968591364	PAQR8 (-56460), MCM3 (-20831)
chr6 53212173 53214573	6323	C3	0.138728388479325	0.260403994732987	1.13797583950517	1.06421855808248	GCM1 (-199746), ELOVL5 (+375)
chr6 53223073 53225273	6324	C2	-0.0742985430998136	-0.16741428840593	-0.455686880257265	-0.113977196961303	ELOVL5 (-10425), GCLC (+185754)
chr6 53296777 53298752	6325	C5	0.600558136868049	1.75125230821831	1.52217061545131	2.02049488189701	ELOVL5 (-84017), GCLC (+112162)
chr6 53325373 53327373	6326	C4	0.0299783650069457	-0.359203158757952	-0.142402822989913	-1.17755886791807	ELOVL5 (-112625), GCLC (+83554)
chr6 56406273 56408518	6327	C2	0.271067868251461	-0.562144859188002	-0.561426618580843	-0.249570898195807	COL21A1 (-294852), DST (+100398)
chr6 58773510 58774468	6328	C3	-0.330438570865389	0.0833280453655875	1.60919987773355	1.58453119977319	NONE
chr6 58776868 58779310	6329	C5	0.0856665763743496	0.435600691431485	1.70086451732132	2.79589221749791	NONE
chr6 64281873 64284559	6330	C6	0.00449904068017117	0.36312190101237	0.709870642219031	0.903899650713866	PHF3 (-62525), PTP4A1 (+1299)
chr6 64515255 64517718	6331	C1	0.0233190119131329	0.562482578330927	-0.52262307842954	-0.0328550484260785	PHF3 (+170746)
chr6 65381577 65383673	6332	C1	-0.0731246308468662	0.471433423438826	-0.231396624424377	-0.47055713473972	NONE
chr6 68597255 68600559	6333	C2	-0.256917519866183	-0.0966869052096619	0.11070897398086	-0.171431859345556	BAI3 (-746352)
chr6 68717259 68719277	6334	C4	-0.160500088499966	-0.819072883093465	-0.272757233743285	-2.33292555697769	BAI3 (-626991)
chr6 68749473 68751877	6335	C4	-0.495272000007894	-0.257158783395393	-0.224216394089357	-1.72989836429604	BAI3 (-594584)
chr6 71959118 71961873	6336	C4	-0.107836816093089	-0.285747090830872	-0.392114036562025	-0.636599197371338	B3GAT2 (-293755), OGFRL1 (-38010)
chr6 74170273 74172777	6338	C2	-0.149119265443544	-0.109687859887869	0.185197279902413	-0.00317717204386652	MTO1 (+224), EEF1A1 (+59216)
chr6 74229473 74232759	6339	C3	0.0965461513446498	0.692909533652225	0.821377558582106	1.20432316612017	EEF1A1 (-375), SLC17A5 (+132762)
chr6 74288977 74291218	6340	C3	0.129668759135065	0.942766466904417	1.07015830571948	0.557893991232939	EEF1A1 (-59357), SLC17A5 (+73780)
chr6 74294473 74296773	6341	C1	0.175630949751624	0.24545886201976	0.698178686856784	-0.853401356468104	EEF1A1 (-64882), SLC17A5 (+68255)
chr6 74431618 74433659	6343	C5	-0.0274560612086513	1.54084607126926	2.43126869377686	1.54334180925733	CD109 (+26812)
chr6 75315273 75317373	6344	C1	0.314510960109242	0.658127651551967	0.272605648655462	-0.248849737149368	COL12A1 (+599444), CD109 (+910496)
chr6 75588373 75590673	6345	C4	0.275617031385624	0.122415592538805	-0.490359388506636	-1.22841988896702	COL12A1 (+326244)
chr6 75952273 75954477	6346	C4	-0.222365085464386	-0.213920196347067	-0.964777982981106	-1.36325889736412	COL12A1 (-37608), COX7A2 (+6664)
chr6 75993659 75997559	6348	C4	-0.136533931132101	-0.603470589042757	-0.875498533857633	-1.02607684525719	TMEM30A (-925), FILIP1 (+207845)
chr6 76310773 76313573	6349	C2	-0.167064769285199	-0.0992592481670452	-0.419361461447384	0.385686188599853	MYO6 (-146876), SENP6 (+410)
chr6 79576273 79578373	6350	C4	-0.535952087310708	-1.10078095524254	-0.8746732034271	-1.00349005513284	IRAK1BP1 (+134), PHIP (+210630)
chr6 79785559 79789373	6352	C2	-0.197305441479253	-0.0286069079285913	0.0586233292254899	0.173935689725683	PHIP (+487), IRAK1BP1 (+210277)
chr6 79942859 79944873	6354	C2	0.0377646672017969	0.107054822732444	-0.510425965643604	-0.194129086792213	PHIP (-155913), HMGN3 (+540)
chr6 80253910 80256259	6355	C6	-0.241417096463921	-0.146214006038873	-0.203810249672204	0.86099090431308	SH3BGRL2 (-85915), LCA5 (-7938)
chr6 82461455 82464273	6356	C3	0.233817343105215	0.935515806405207	1.17025865374683	0.946336499569368	FAM46A (-439), IBTK (+494607)
chr6 85472159 85474773	6359	C2	-0.385403889596002	-0.536040533131313	-0.302206210966578	0.650583767073868	KIAA1009 (-536113), TBX18 (+771)
chr6 86173618 86175418	6360	C3	0.13329781798855	1.26570586623594	0.0187012214931037	1.0529484497971	NT5E (+14709), SNX14 (+129095)
chr6 86302573 86304959	6361	C1	0.0745885379643312	0.176353995024054	-0.193397228048385	-0.407770478559376	SNX14 (-153), SYNCRIP (+49237)
chr6 86352010 86354973	6362	C6	-0.0478619446778716	0.331135191462417	0.39000594625176	0.524945090159636	SYNCRIP (-489)
chr6 86387973 86390173	6363	C2	-0.138983029966731	-0.387000428416905	0.208713824874061	0.264151602530181	SYNCRIP (-36070)
chr6 88116959 88118873	6365	C2	-0.393730222582863	-1.11429611465278	-0.129262627254609	-0.344494605693905	SLC35A1 (-64779), C6orf165 (+186)
chr6 88410459 88413177	6367	C3	-0.0124140973277283	0.847722417726408	1.06524028717048	1.06490413906193	AKIRIN2 (+109), ORC3 (+111965)
chr6 89199273 89201173	6369	C7	0.124019837904519	-2.30908796022882	-1.90330226415549	-2.73497403422453	CNR1 (-339341), RNGTT (+473092)
chr6 89743959 89746377	6370	C3	0.655263770582866	1.33236429364428	0.960253907882556	0.493264468938036	RNGTT (-71853), PNRC1 (-45329)
chr6 89781873 89784073	6371	C7	-0.306609514863596	-1.41979833871843	-0.713684495944165	-1.69200239459562	RNGTT (-109658), PNRC1 (-7524)
chr6 89789352 89792059	6372	C6	0.229656240793439	0.502138916034678	0.321941107006651	0.890360498087284	PNRC1 (+209), SRSF12 (+37094)
chr6 90059459 90062577	6373	C1	0.12026328753019	0.501168855053076	0.595211921043502	0.249656378081739	GABRR2 (-36000), UBE2J1 (+1549)
chr6 90528359 90530673	6374	C2	-0.102737484880262	0.034997606490615	-0.199961707445751	0.549778676116537	GJA10 (-74672), MDN1 (-74)
chr6 91295718 91297873	6375	C1	-0.302368765483982	0.442112127577783	0.494407714797377	0.109363395497804	MAP3K7 (-32)
chr6 97345159 97347277	6377	C3	-0.0277538442103108	0.897681904934632	0.901536013334566	0.732294135466158	KLHL32 (-26387), NDUFAF4 (-461)
chr6 99872259 99874577	6378	C2	-0.121278802179814	0.0899072076619583	-0.0111334798641414	0.349845636947215	PNISR (-234), USP45 (+89834)
chr6 100649977 100652118	6379	C3	0.140505922453535	2.06702254173066	1.46063849124873	1.17852627144239	MCHR2 (-208949), SIM1 (+261757)
chr6 104773018 104775118	6380	C3	0.364035825376115	1.0734093239487	0.88024537823806	0.38933516351341	HACE1 (+533726)
chr6 106356073 106358373	6382	C2	0.363532181154703	-0.720716879094923	-0.274774017730093	0.0502447457051002	PREP (-506264), PRDM1 (-176972)
chr6 106602377 106604477	6384	C6	0.734517605714232	0.856346084252392	0.0803528229700525	0.626500856376151	PRDM1 (+69232), ATG5 (+170239)
chr6 106772418 106774473	6386	C1	0.469338152646746	0.670706777857837	-0.136231733713782	-0.327019846616708	ATG5 (+220), PRDM1 (+239251)
chr6 107075573 107077973	6387	C1	-0.27720735978361	0.43170210797162	0.483139138081231	0.0840944949257004	RTN4IP1 (+589), AIM1 (+117043)
chr6 108581218 108583573	6391	C3	0.20082080955648	1.06512748701076	1.22931174160184	1.01453533867305	SNX3 (+68), NR2E1 (+95134)
chr6 108615273 108617377	6392	C2	-0.0535761878970776	-0.0394056354053821	0.16567757364527	0.250614308124367	FOXO3 (-265744), LACE1 (+227)
chr6 108681473 108683573	6393	C7	-0.403425374166963	-1.12235667747013	-1.76284814161759	-2.37824193079241	FOXO3 (-199546), LACE1 (+66425)
chr6 109216473 109218573	6396	C4	-0.276225094196847	-0.4240085817787	-0.842860332632719	-1.31125031706224	ARMC2 (+47898), SESN1 (+198499)
chr6 109415173 109417473	6399	C2	-0.0687678570593859	0.147646789680206	-0.098825520657711	0.305649152549473	SESN1 (-301), CEP57L1 (-33)
chr6 109557559 109559618	6400	C4	-0.245405982449586	-0.168125356679766	-1.00685823479563	-0.50145576888122	CEP57L1 (+142233), CD164 (+145058)
chr6 110007577 110009559	6403	C3	-0.238848936127843	0.555794090564695	0.980279264893571	1.37735088418961	ZBTB24 (-204128), AK9 (+3847)
chr6 110742559 110744773	6405	C7	-0.405109294877937	-1.23868196539355	-2.09123830489243	-2.24280272121859	DDO (-6901), SLC22A16 (+54178)
chr6 111059952 111061252	6408	C2	-0.232773092436663	0.380595552945042	-0.887505933978128	-0.293434779166776	SLC22A16 (-262758), CDK19 (+75917)
chr6 111195159 111198359	6412	C6	-0.133146250967101	0.182976615414296	0.394360759003818	0.794040450849176	GTF3C6 (-83004), AMD1 (+786)
chr6 111278673 111280877	6414	C2	0.045256267197313	-0.0889252579595555	-0.192970059148687	0.180147565916248	RPF2 (-23443), GTF3C6 (+12)
chr6 111579773 111581818	6415	C6	-0.272087988367364	-0.675158557459771	0.289653754297334	0.650049951273333	KIAA1919 (+245), REV3L (+224119)
chr6 111803859 111806218	6417	C4	-0.101922330193303	-0.53940066235311	-0.386514418244274	-0.76775326791444	REV3L (-124), TRAF3IP2 (+122410)
chr6 113951518 113953952	6419	C3	0.753757538878374	1.49071045141941	1.36468167078314	1.04959353299766	MARCKS (-225806)
chr6 114016173 114019577	6420	C4	0.310552674383737	-0.626655245676872	-1.07019596797626	-1.37972316465176	MARCKS (-160666)
chr6 117674773 117677073	6422	C7	-0.404583440362371	-1.30994529501036	-2.3748172922252	-2.72712992584511	ROS1 (+71095), VGLL2 (+89186)
chr6 117745873 117748173	6423	C7	-0.431238456936058	-1.78428376974431	-2.42543105473624	-4.17299678741746	DCBLD1 (-56797), ROS1 (-5)
chr6 118507918 118510018	6424	C3	0.9032637477134	1.36127780853233	1.71920388655889	1.40332743692481	PLN (-360493), SLC35F1 (+280279)
chr6 119214659 119218018	6425	C6	0.226423416626609	-0.069358777804481	0.360418411234767	0.819664911162132	ASF1A (+955), MCM9 (+39988)
chr6 126101073 126103173	6428	C2	0.0895177561512899	0.266547111761121	-0.622478353073853	-0.427444086383938	NCOA7 (-184), HEY2 (+31397)
chr6 126239259 126241377	6429	C1	0.158170711940902	0.58578836856642	0.516694223071134	0.0804951920520523	HINT3 (-37609), NCOA7 (+138011)
chr6 126264859 126267873	6430	C1	0.652429089202488	0.598636001065087	0.283855923928807	-0.16570470854361	HINT3 (-11561), NCOA7 (+164059)
chr6 127586973 127589273	6432	C6	0.0120795626742625	0.275428912438735	0.325260439017752	0.933966198293547	RNF146 (+368), ECHDC1 (+75897)
chr6 127654073 127656259	6433	C7	-0.283729920339244	-0.774574866715896	-2.07084392836056	-1.16824549676572	ECHDC1 (+8854), RNF146 (+67411)
chr6 129811059 129813218	6434	C3	0.15212002790174	1.17395498008116	0.754854884898481	0.516220637368959	ARHGAP18 (+219231), LAMA2 (+607797)
chr6 130244259 130246373	6436	C7	-0.243027502630234	-0.767941050652763	-2.10476705070337	-2.28730563340174	L3MBTL3 (-89528), TMEM244 (-62624)
chr6 132451273 132453373	6438	C4	-0.675139343792608	-0.956545414092583	-0.746745775772957	-0.383317030681986	CTGF (-179810), MOXD1 (+270361)
chr6 134616768 134617968	6440	C5	-0.143579890698383	2.02866856274679	1.59550042506216	2.01067176674814	SLC2A12 (-243594), SGK1 (+21828)
chr6 134693618 134695518	6441	C5	0.191782559361503	1.62677714737163	1.59939164507526	1.99914700539883	SGK1 (-55372), ALDH8A1 (+576692)
chr6 134757059 134759218	6442	C5	0.417110370613655	2.54423395973583	1.65461203574239	1.47075118647953	SGK1 (-118943), ALDH8A1 (+513121)
chr6 135512018 135514173	6443	C7	-0.141914952099842	-0.891173932477867	-1.28550452573816	-1.96579925435512	MYB (+10643), AHI1 (+305787)
chr6 135600973 135603877	6444	C4	-0.427541376868799	-0.356069938852254	-0.725664393831796	-1.15720888619684	MYB (+99972), AHI1 (+216458)
chr6 135818173 135820273	6445	C2	-0.284743217479211	-0.332615774010122	-0.118409184482297	0.182472095547139	PDE7B (-353611), AHI1 (-340)
chr6 136355773 136358573	6446	C4	-0.163163900989387	-0.763816587913287	-1.2463019536266	-1.35509625693064	PDE7B (+184339), MTFR2 (+214276)
chr6 136556973 136559173	6447	C4	0.0790166932890091	-0.986899839786597	-0.622392577276531	-1.25821715919329	MTFR2 (+13376), PDE7B (+385239)
chr6 136609573 136612177	6448	C2	0.00985621231718705	-0.0747747897802702	-0.227247895313016	0.351075457157266	MTFR2 (-39426), BCLAF1 (+114)
chr6 137103973 137106859	6449	C4	-0.174161341061046	-0.527454839585388	-0.725808509885071	-0.576024416317482	MAP7 (-257806), MAP3K5 (+8240)
chr6 137468952 137470410	6450	C6	-0.18900432254765	0.38621989819315	0.391515720167662	1.0933834055044	IL20RA (-103580), IL22RA2 (+25104)
chr6 137538955 137541177	6451	C6	-0.120987937243141	0.267840903256148	0.793944934818859	1.03062426294539	IL22RA2 (-45281), IFNGR1 (+520)
chr6 137543973 137546510	6452	C2	0.0514363124768923	-0.855356882774302	-0.187154251588878	0.412065944647961	IFNGR1 (-4656), OLIG3 (+270289)
chr6 138043177 138044977	6454	C3	0.940107440111867	1.9167562785808	1.68134680675474	0.572480482502018	OLIG3 (-228546), TNFAIP3 (-144504)
chr6 138231177 138233077	6456	C3	0.765351468460335	0.555253579404236	0.716143679911484	0.722776332019434	TNFAIP3 (+43546), PERP (+196521)
chr6 138247977 138250473	6457	C4	0.14161054688056	-0.256004965225273	-0.55063196830468	-1.1346963722173	TNFAIP3 (+60644), PERP (+179423)
chr6 138278855 138281373	6458	C2	0.00159361426495405	-0.0427802121040042	-0.887270441008917	-0.398261388529881	TNFAIP3 (+91533), PERP (+148534)
chr6 139277973 139280373	6460	C7	-0.494122322306244	-2.05595195737003	-1.64511612737187	-1.76167217988583	REPS1 (+30225), ECT2L (+162110)
chr6 139644359 139646973	6463	C4	-0.157358938483998	-1.00604992865999	-1.07022829599417	-1.15636645638039	TXLNB (-32390), CITED2 (+50091)
chr6 139658759 139661073	6464	C4	0.131446328795712	-0.650971927696127	-1.10989475235093	-1.17448228274543	TXLNB (-46640), CITED2 (+35841)
chr6 139694777 139697873	6465	C4	-0.271860764924451	-0.780638996092636	-0.882336937370926	-0.825181689349301	CITED2 (-568)
chr6 139946755 139949273	6466	C7	-0.399602823716605	-0.905866171771289	-1.66186591983199	-1.73829866618329	CITED2 (-252257)
chr6 140159918 140162877	6468	C1	-0.0244502024644551	0	0.0432759760461069	-0.747747808757747	CITED2 (-465641)
chr6 140223977 140226373	6469	C2	0.460784602076361	0.286058427354713	-0.789453939978989	-0.308356210744857	CITED2 (-529418)
chr6 140261255 140263673	6471	C4	-0.0935037413765894	-0.33443185323849	-0.932420678987933	-1.12981747568096	CITED2 (-566707)
chr6 140892377 140894773	6473	C2	0.10307714281523	0.243006847231439	-0.749099202517555	-0.319327206728366	NONE
chr6 141804018 141806473	6475	C4	-0.193596820527846	-0.535737766039397	-0.423643175948378	-1.53841458660988	NMBR (+604690)
chr6 142195273 142197473	6476	C7	-0.619293114647084	-1.3882355250342	-3.07299577001719	-2.47108181708672	NMBR (+213563)
chr6 143022577 143024677	6477	C2	0.317759223229831	-0.32057528176625	-0.0172271453745801	0.387828651067139	HIVEP2 (+242711), GPR126 (+400561)
chr6 143041855 143044073	6478	C1	0.266056394869414	0.619807384371771	-0.0857663299730115	-0.469605842276219	HIVEP2 (+223374), GPR126 (+419898)
chr6 143264359 143266877	6480	C6	0.125768381273449	0.957908411561514	-0.0402236866731283	1.24308052846565	HIVEP2 (+720), GPR126 (+642552)
chr6 143380559 143383755	6481	C7	-0.00928760154127962	-1.52105882795741	-1.2501145192068	-1.36565729546962	AIG1 (+144), ADAT2 (+389653)
chr6 143831559 143833559	6482	C6	-0.244122835272092	0.72770684255083	-0.268462538280713	1.27962693961146	FUCA2 (+268), PEX3 (+60442)
chr6 144126377 144129359	6484	C3	0.323018887676359	1.44585025292684	1.04769973304854	0.917784513266672	LTV1 (-36613), PHACTR2 (+128766)
chr6 144356373 144358573	6485	C4	0.0506322663143666	0.103935079859443	-0.313292551426736	-1.01568735171868	PLAGL1 (-67358), SF3B5 (+59281)
chr6 144471618 144474618	6486	C2	0.406813483996446	-0.179329371807254	-0.37212881747632	0.43804724464425	UTRN (-139847), STX11 (+1455)
chr6 144476659 144478673	6487	C4	0.103982801246023	-0.317242358320359	-0.668144583877056	-0.847901079527179	UTRN (-135299), STX11 (+6003)
chr6 144605373 144607618	6489	C6	0.163238186004181	-0.0599237810501532	0.332176935454131	0.271929744505506	UTRN (-6469), STX11 (+134833)
chr6 144670173 144672477	6490	C1	0.381051745318228	1.139195112386	0.421002195841053	-1.5589802243645	UTRN (+58360)
chr6 146134277 146136752	6491	C3	0.400021441337236	0.914342345440816	1.24154899223293	1.22267588398848	EPM2A (-78355), FBXO30 (+374)
chr6 146607973 146610073	6492	C4	0.048449795622425	-0.285601308588641	0.642891776172761	-1.9048273418283	RAB32 (-255806), GRM1 (+260241)
chr6 147234755 147237118	6494	C1	0.213627911226543	-0.0346229242261163	0.00861276666618184	-0.399387785705972	STXBP5 (-289732), ADGB (+315836)
chr6 147642473 147644573	6495	C4	0.225726726984573	-0.156328885233687	-1.03377212889346	-1.44538395848305	STXBP5 (+117854)
chr6 148684577 148686810	6496	C5	-0.15905325530519	1.09076350255257	1.65012589653467	2.0314905470595	UST (-382770), SASH1 (+21965)
chr6 148704377 148706773	6497	C6	0.226596121224436	0.734878959308844	0.171599385404325	0.540466388479605	UST (-362889), SASH1 (+41846)
chr6 149802759 149805177	6499	C1	0.0138289996548795	0.492958325658316	0.173135474493759	-0.313611776221237	ZC3H12D (+2229), SUMO4 (+82473)
chr6 149866059 149868277	6500	C4	-0.0456396994947224	-0.173871886499934	-0.813832000563436	-0.607373331817636	ZC3H12D (-60971), PPIL4 (+6)
chr6 150086873 150089277	6501	C4	0.391065830346364	-0.4919208403247	0.474717358271586	-1.11324331284926	PCMT1 (+17496), LRP11 (+97087)
chr6 150488473 150490773	6502	C2	0.253855531816435	-0.197946777247591	-0.292548516387196	-0.0562073080144765	IYD (-200405), PPP1R14C (+25411)
chr6 151186773 151188918	6503	C6	0.404132499159036	0.0244058611993679	0.660650981882486	0.728459755355137	AKAP12 (-373288), MTHFD1L (+1161)
chr6 151710173 151713810	6504	C6	0.1602384758524	0.33153882651359	0.769371428884491	0.619463048965303	ZBTB2 (+691), AKAP12 (+150858)
chr6 151818659 151821473	6505	C4	0.31942115138585	-0.43791696378836	-0.912522243727582	-1.27645515292381	ESR1 (-191565), CCDC170 (+4901)
chr6 154675918 154678577	6509	C2	-0.157949917826674	-0.0194770483844505	-0.136517610001705	-0.642304596928857	IPCEF1 (-26033), CNKSR3 (+154545)
chr6 154687873 154689959	6510	C2	0.235985083835286	-0.233559770391444	-0.775765440513071	-0.0916384068487779	IPCEF1 (-37701), CNKSR3 (+142877)
chr6 155053873 155055973	6511	C3	0.130608636249997	0.778098722506194	0.798897057792451	1.650727734357	TIAM2 (-98908), SCAF8 (+464)
chr6 155635173 155637359	6512	C1	0.00740757155351194	0.243462314694346	0.341952544896997	-0.0410723313092781	TFB1M (-648), NOX3 (+140771)
chr6 155738518 155740677	6513	C1	0.18152323360088	0.38973653032504	0.00750504322228513	-0.511895674756909	TFB1M (-103980), NOX3 (+37439)
chr6 157007159 157009073	6514	C1	-0.0964911139043973	0.107819007179168	0.159960993404404	-0.344645226616242	ARID1B (-90947)
chr6 157097573 157099973	6516	C2	-0.388438998077444	-0.432845328740568	0.400160628238301	-0.0681461579291519	ARID1B (-290)
chr6 157341359 157343673	6517	C3	0.0849158771477949	1.07023818219041	0.940108119099612	1.18820586403685	ARID1B (+243453), TMEM242 (+402117)
chr6 157725359 157727673	6518	C4	-0.137849993782139	-0.48838252814521	-0.368552243200936	-1.1200871522255	TMEM242 (+18117), ARID1B (+627453)
chr6 158451559 158453618	6519	C2	0.108792585194181	-0.826015955101314	-0.124945209603875	0.52031758632661	SYNJ2 (+49670), SERAC1 (+136713)
chr6 158477918 158480473	6520	C7	-0.0599154915810404	-1.04970267799242	-1.3357538685989	-1.67516119105904	SYNJ2 (+76277), SERAC1 (+110106)
chr6 158506873 158509173	6521	C4	-0.00426581439468718	-0.700100673548591	-0.780956622764562	-1.57760295584476	SERAC1 (+81279), SYNJ2 (+105104)
chr6 159218118 159220277	6522	C4	0.166334802194264	0.284289540743748	-1.33215420256892	-0.874387337787292	EZR (+21246), SYTL3 (+136847)
chr6 159238559 159240873	6523	C2	-0.104954973555693	-0.267149690434922	-0.0509843266065391	-0.110658037191843	EZR (+728), SYTL3 (+157365)
chr6 159289677 159292073	6524	C2	-0.162256775791222	-0.344449501527987	-0.646970319418463	-0.413694836301123	EZR (-50431), RSPH3 (+130323)
chr6 159512873 159515177	6526	C1	0.0725827581209109	0.607262852285459	-0.0577836444427722	-0.542156044457803	FNDC1 (-76404), TAGAP (-47841)
chr6 159540673 159542959	6528	C1	-0.0664808566696513	0.789272047843852	0.441672054054236	-0.348317164576358	TAGAP (-75632), FNDC1 (-48613)
chr6 160136952 160139177	6529	C5	1.00886762333252	1.74881879717569	1.97758515199407	1.84563997129355	SOD2 (-23705), WTAP (-8552)
chr6 160147273 160149718	6530	C6	0.305331387292394	-0.121741808437295	0.929265874436564	1.10430829468249	ACAT2 (-32864), WTAP (+1879)
chr6 160380252 160381952	6532	C3	-0.152372561591237	1.75282309109727	1.16307959078149	1.39281696413298	IGF2R (-9029), MAS1 (+53128)
chr6 160403655 160405773	6534	C4	-0.266198911965551	-0.186684018130466	-0.485739848391251	-0.641814291367797	SLC22A1 (-138107), IGF2R (+14583)
chr6 163833759 163837718	6538	C3	0.0870974016522758	0.383324760246876	0.894804698230871	1.24700743235779	QKI (+64)
chr6 164132473 164134677	6539	C4	-0.248663960071414	-0.859953005500363	-0.412266921863878	-1.78718918268484	QKI (+297900)
chr6 166773473 166775473	6542	C7	0.0466184704930315	-1.89727541584016	-1.51957712418296	-1.4369847628803	SFT2D1 (-18394), MPC1 (+22013)
chr6 166795973 166798118	6543	C6	0.0523916557671798	-0.2354758683689	0.458087505668923	1.38112944706822	MPC1 (-560), RPS6KA2 (+478993)
chr6 167370859 167373673	6545	C6	0.0326848808585384	0.325009045412548	0.483475567938208	0.575593849113159	FGFR1OP (-40404), RNASET2 (-2076)
chr6 169612859 169615673	6548	C6	-0.0761437146754515	0.0497381934141913	0.56817912938065	0.40628395744338	THBS2 (+39873), SMOC2 (+772435)
chr6 169691473 169693859	6549	C3	0.185106317248141	0.667952513586714	1.01495296320247	0.280240988220257	THBS2 (-38527), WDR27 (+409083)
chr6 169808455 169810973	6550	C4	-0.306979355327932	-0.377631947636778	-0.435184352069389	-0.669115667141069	THBS2 (-155575), WDR27 (+292035)
chr6 170100573 170103273	6551	C6	-0.129067222885473	-0.407252574903197	0.763839373185823	0.84549519949099	C6orf120 (-334), WDR27 (-174)
chr6 170451659 170453873	6552	C6	-0.297937497203867	-0.479825143121662	0.501755761801515	0.321385370587847	DLL1 (+146795), ERMARD (+301045)
chr6 170861159 170863718	6554	C3	0.0461857357808274	0.855819015564324	0.643568607335963	1.22417681001881	TBP (-982), PSMB1 (-10)
chr7 36958 39058	6555	C4	-0.845701704437443	0.263431597230107	-0.6059988842372	-1.90324313538964	FAM20C (-154961)
chr7 114358 116612	6558	C1	0.173427737874694	0.654763539427984	0.62819338318658	-0.174633618786195	FAM20C (-77484)
chr7 148658 151112	6560	C6	-0.064290808437973	0.183726654290967	0.715250224425635	1.84944831257891	FAM20C (-43084)
chr7 657158 659558	6564	C7	-0.227780618898809	-1.44661754020473	-1.37649126167843	-1.13027287613499	PDGFA (-99327), PRKAR1B (+94486)
chr7 961970 964358	6565	C6	-0.086971323495301	-0.278163546085647	0.879789185454045	0.147556357608228	ADAP1 (+31169), GET4 (+46975)
chr7 1013658 1015812	6568	C6	0.177412104462982	-0.409364628170891	0.39320283710975	1.5422212475546	ADAP1 (-20402), COX19 (+500)
chr7 1195658 1197758	6569	C4	-0.0289930805759532	-0.241212616227774	-0.798644712077709	-1.0996065566063	C7orf50 (-18832), ZFAND2A (+3106)
chr7 1273658 1276085	6570	C6	-0.206629567302805	-0.0372379150215801	0.326213946184214	1.02544638311369	UNCX (+2329), MICALL2 (+224266)
chr7 1499012 1501458	6571	C2	-0.131964705159223	-0.254520054630624	0.192454927803122	-0.186068575283276	MICALL2 (-1097), INTS1 (+43768)
chr7 1571367 1573367	6573	C1	0.294860525999732	0.349213165939205	0.50958092472853	-0.147728717401379	MAFK (+2017), TMEM184A (+23699)
chr7 1979159 1981184	6574	C3	-0.36520892511583	0.79883204724846	1.1646912094741	2.33831803975803	ELFN1 (+252417), MAD1L1 (+292706)
chr7 2148558 2150712	6577	C2	0.106068385010308	0.0647584154412127	-0.464191824164708	0.221660290403164	MAD1L1 (+123243), ELFN1 (+421880)
chr7 2393059 2395061	6579	C6	0.113875476774891	-0.0634349042771027	-0.380957436278731	0.907293111971653	SNX8 (-39961), EIF3B (-441)
chr7 2438858 2441058	6580	C7	-0.29368780544122	-1.26350726882953	-1.64798527034162	-1.83735016849251	CHST12 (-3265), EIF3B (+45457)
chr7 2444912 2447458	6581	C1	0.655786017846417	0.661399546250932	0.771870116576725	-0.54376094983843	LFNG (-113291), CHST12 (+2962)
chr7 2568358 2571012	6582	C3	0.126086863848725	0.393274782440892	1.3665591686204	0.780346359794934	LFNG (+10209), BRAT1 (+25676)
chr7 2594358 2596358	6583	C6	0.0973554786255987	0.077441707903955	0.762374230239671	0.6816014925769	BRAT1 (+3), LFNG (+35882)
chr7 2796958 2799071	6585	C3	0.198651349989552	1.74417981837291	1.72877023587302	1.1591060586791	AMZ1 (+78859), GNA12 (+85943)
chr7 3709758 3712058	6587	C7	-0.393155592220092	-1.87474663853231	-1.8325487534145	-1.92790583937917	SDK1 (+369828)
chr7 4318559 4320712	6589	C3	0.468472347489809	1.36734981849423	1.25533846397788	0.516425560708015	FOXK1 (-402304), SDK1 (+978556)
chr7 4382012 4384158	6590	C6	0.169791971027882	0.84007848647738	0.404833023413187	0.506287885604565	FOXK1 (-338855)
chr7 4751858 4755458	6592	C2	-0.0518273734268184	-0.280751060945318	-0.094649645148143	0.079542269707636	AP5Z1 (-61595), FOXK1 (+31718)
chr7 4763967 4766158	6593	C2	-0.0135340996449781	0.180372499485538	-0.298986677177411	-0.0129351435647727	AP5Z1 (-50190), FOXK1 (+43123)
chr7 4777712 4779959	6594	C1	0.169559617550043	0.568062736646331	0.901338187296522	0.149791434538392	AP5Z1 (-36417), FOXK1 (+56896)
chr7 4783958 4786567	6595	C1	0.183615945170534	0.273831379636958	-0.00915532644521177	-0.507190790274249	AP5Z1 (-29990), FOXK1 (+63323)
chr7 4813858 4816267	6596	C6	0.0260090437944626	0.680045249181398	0.52790932846347	0.575860940065157	AP5Z1 (-190), FOXK1 (+93123)
chr7 5270158 5272461	6597	C2	0.209440433604156	-0.161229053168113	-0.278133894468559	-0.405573964004746	SLC29A4 (-51251), WIPI2 (+41491)
chr7 5435758 5437958	6598	C1	0.0230265410003313	0.406349369174732	-0.192672412506405	-0.00025330599159795	TNRC18 (+26319), SLC29A4 (+114297)
chr7 5461658 5464484	6599	C6	-0.0101646047582799	-0.0552060879259744	0.740562144140063	1.10214538875951	TNRC18 (+106), SLC29A4 (+140510)
chr7 5480658 5482612	6600	C2	0.788268104815427	-0.793840190020717	0.374731681735947	-0.209789979635045	TNRC18 (-18458), FBXL18 (+71794)
chr7 5568671 5572458	6603	C2	-0.148805515041783	-0.396341121115362	-0.305360827510972	-0.318751115972582	FSCN1 (-61889), ACTB (-225)
chr7 5727858 5729585	6607	C4	-0.343739227671367	-0.50562596816255	-1.46482777393222	-0.635025166481174	RNF216 (+92648), FSCN1 (+96268)
chr7 5731658 5735870	6608	C4	0.0778768149635127	-0.188849994056135	-0.852581961797341	-0.866838339427802	RNF216 (+87606), FSCN1 (+101310)
chr7 6143261 6144961	6610	C2	-0.597006896234368	-1.09701115294602	-1.31140246237118	0.390934952015571	EIF2AK1 (-45250), USP42 (-404)
chr7 6412458 6415059	6612	C6	-0.267773018341464	-0.190908957062955	0.314298001312272	0.642281657334845	FAM220A (-25169), RAC1 (-411)
chr7 6472859 6476458	6614	C2	-0.318005292107456	-0.274063332614565	-0.0238435722730268	-0.0761788546762477	DAGLB (+12984), RAC1 (+60489)
chr7 6486785 6489358	6615	C2	-0.0823573287240988	-0.131206769831868	0.233707535722739	0.0716101353083306	DAGLB (-429), KDELR2 (+35801)
chr7 7220758 7222858	6616	C3	0.116047796130317	1.26793897049129	1.26856567133023	0.428830909014589	CCZ1B (-355407), C1GALT1 (-438)
chr7 7297371 7299184	6617	C3	0.180812320012401	0.852597259514239	1.30870585104639	0.643013151185077	C1GALT1 (+76032), COL28A1 (+277206)
chr7 10978858 10980958	6618	C1	-0.223683347820651	0.136867877941189	0.582947788032539	-0.0971201207168593	PHF14 (-33591), NDUFA4 (-25)
chr7 11531158 11533258	6620	C1	0.146993682268043	0.454254440094562	0.090867063991798	-1.1172156094338	THSD7A (+339616), PHF14 (+518709)
chr7 11579059 11581258	6621	C1	0.124414327212509	1.29964930763608	-0.420716850714108	-0.392530558253597	THSD7A (+291665), PHF14 (+566660)
chr7 11597958 11600561	6622	C7	-0.464604159945464	-1.07042961825698	-1.65332865392117	-2.28802833376792	THSD7A (+272564), PHF14 (+585761)
chr7 12622967 12625667	6623	C3	0.351109000415487	1.18941586970628	0.925898983993116	0.783394897533462	ARL4A (-102644), SCIN (+14005)
chr7 12754558 12756359	6624	C4	-0.0092294565048109	-1.58432730537522	0.417865633364473	-1.05215414996688	ARL4A (+28498)
chr7 12758558 12760812	6625	C1	0.404923586688029	0.412868938960412	0.410728804833833	0.0274335971399581	ARL4A (+32724)
chr7 14029458 14031667	6626	C4	-0.202991709873877	-0.899266576847253	-0.850911482739867	-0.8640586265134	ETV1 (-992), DGKB (+912423)
chr7 17273158 17275359	6627	C4	-0.0807593693515759	-0.163064995268927	-0.627044817205206	-0.891356407204879	AGR3 (-352648), AHR (-63987)
chr7 18200159 18202558	6628	C7	-0.294528929710801	-0.521851581412736	-3.14126674511506	-3.10397663900786	HDAC9 (-334567), PRPS1L1 (-133873)
chr7 18216667 18219258	6629	C1	0.200078775979543	0.506872310840988	-0.015715241540909	-1.00443839407611	HDAC9 (-317963), PRPS1L1 (-150477)
chr7 18262971 18265285	6630	C7	-0.327084864428471	-0.802220218644687	-1.81690064889056	-1.70810687307784	HDAC9 (-271798), PRPS1L1 (-196642)
chr7 18356167 18358458	6631	C2	0.473020980441938	0.0026426734151176	-0.101540830426404	-0.0122091583619041	PRPS1L1 (-289827), HDAC9 (-178613)
chr7 18534067 18536258	6632	C1	0.0959018149354253	1.06149756932362	-0.0935805327292672	-0.300883132952759	PRPS1L1 (-467677), HDAC9 (-763)
chr7 18559259 18561267	6633	C7	0.107258701806547	-1.07193807505954	-3.24242578415274	-5.53809766171063	HDAC9 (+24337), TWIST1 (+597032)
chr7 18905471 18907195	6634	C5	1.07860769694613	1.23426627007744	2.12019817311615	1.75525822832044	TWIST1 (+250962), HDAC9 (+370407)
chr7 21466258 21468458	6636	C6	0.200800459309463	-0.722280797014	0.4008875932528	0.821609997565703	SP8 (-640853), SP4 (-294)
chr7 23220761 23223359	6638	C4	-0.405854176125476	-0.196489305018688	-0.807335709074353	-0.489783600814805	GPNMB (-64256), NUPL2 (+614)
chr7 25163984 25165584	6640	C6	-0.0475564020149	-0.712356261384052	0.882886161720698	1.56133868015062	OSBPL3 (-144977), CYCS (+196)
chr7 25653812 25656467	6641	C1	0.379338277595753	0.315721757600058	-0.461660973965494	-0.720165884703717	NFE2L3 (-536720), NPVF (-387035)
chr7 25896112 25898158	6642	C1	-0.194388031654332	0.0895138085651334	0.418968225248063	-0.328703535071664	NPVF (-629030), NFE2L3 (-294725)
chr7 26139812 26142058	6643	C1	0.277704638446503	0.675294711349197	0.584490059823845	0.155026556385621	NPVF (-872830), NFE2L3 (-50925)
chr7 26239059 26241958	6644	C6	-0.0102417544378446	0.105382264827756	0.656000273193668	0.997969343979433	CBX3 (-273), HNRNPA2B1 (-143)
chr7 26276358 26279361	6645	C7	-0.191036474466	-1.60589030068165	-1.98317856964305	-2.12389527244493	SNX10 (-53683), CBX3 (+37078)
chr7 26344058 26346361	6646	C4	0.135652114993625	-0.453564720229051	-0.699761050962008	-0.913205874316903	SNX10 (+13667), SKAP2 (+559152)
chr7 26902767 26905158	6647	C2	-0.319012520641983	-0.108096935639756	-0.217275840906186	-0.0428036906293462	SKAP2 (+399), SNX10 (+572420)
chr7 27207558 27209485	6648	C2	-0.0969714113906053	-0.344692366923662	-0.342982612196941	-0.0603420793730867	HOXA9 (-3373), HOXA10 (+5403)
chr7 27223858 27225759	6649	C2	-0.246587297446515	-0.310572819982765	-0.251476693414317	-0.212699653425586	ENSG00000257184 (-5177), HOXA11 (+26)
chr7 27227561 27229485	6650	C4	-0.0966455584416294	-0.74135197092127	-0.254939394616128	-0.80214956554852	HOXA11 (-3688), HOXA13 (+11202)
chr7 27403312 27405112	6653	C2	-0.0942106171252518	-1.06829270576753	0.38656455061588	0.631302662435672	EVX1 (+122048), HIBADH (+298402)
chr7 27779058 27781358	6654	C2	-0.279945967836373	0.164876167898929	-0.140503542946279	-0.0184743320674265	TAX1BP1 (+400), JAZF1 (+440154)
chr7 28122458 28124661	6655	C4	-0.292577155791448	-0.989088518555639	-0.874713867935109	-0.475081325300722	JAZF1 (+96802), TAX1BP1 (+343752)
chr7 30323671 30326812	6659	C6	0.00603878916955952	0.571130294271953	0.259399707437371	0.823454287156892	ZNRF2 (+1319), NOD1 (+193154)
chr7 30633358 30635858	6660	C1	-0.135645195497911	0.638226387682289	0.887274696264584	0.136485884488348	GARS (+311), CRHR2 (+105111)
chr7 32539758 32541967	6662	C1	0.0959292082998154	-0.251674011039852	0.446307166070656	-0.568043252127546	AVL9 (+5762), KBTBD2 (+390646)
chr7 32625861 32628785	6663	C4	-0.153111619639292	-1.01073145112369	-1.26310677461806	-1.21116495901856	AVL9 (+92222), KBTBD2 (+304186)
chr7 32929812 32932961	6664	C6	0.143715185654301	0.273416531098529	0.762939261288543	0.557674427599574	KBTBD2 (+122), AVL9 (+396286)
chr7 34194158 34196312	6665	C3	0.586349074433848	1.0223738598368	0.795460788790739	0.329800449017722	NPSR1 (-502662), BMPER (+250712)
chr7 35839467 35841984	6666	C6	-0.0145331752288077	-0.0921327933175337	1.16147241687213	1.22312196750895	EEPD1 (-352032), SEPT7 (+99)
chr7 36756471 36757871	6669	C1	0.168478066629986	0.0821782738989895	0.461880115802531	-0.988335403250231	AOAH (+6982), ANLN (+327756)
chr7 38271758 38273861	6673	C7	-0.36565965567253	-2.77150782649459	-2.12858849995011	-1.6148908850363	STARD3NL (+54986), AMPH (+398357)
chr7 38295758 38297885	6674	C7	-0.204204935613441	-0.744344794832586	-1.80583248820554	-1.05335115098651	STARD3NL (+78998), AMPH (+374345)
chr7 39988058 39990758	6677	C6	0.0965879590247685	0.0906817112669108	-0.20114454099176	0.84361736399089	CDK13 (-228), RALA (+326326)
chr7 40051858 40053858	6678	C4	-0.233403118965144	-0.125040284446155	-0.79046278965362	-1.89925454389976	CDK13 (+63222), MPLKIP (+121400)
chr7 40173058 40175058	6679	C6	0.195363958264469	0.758031597839265	0.307706166954407	1.0745091463732	MPLKIP (+200), CDK13 (+184422)
chr7 40590558 40592758	6680	C6	0.208389101475316	0.321298227325941	0.313319276041172	0.379353817348636	SUGCT (+417083)
chr7 41770658 41772859	6681	C4	-0.258339544324049	-0.1878439528156	-0.897470901068572	-1.41145608341891	INHBA (-29053), GLI3 (+504853)
chr7 41926259 41928558	6684	C2	-0.085829182295182	0.0986830232715762	-0.595260236074565	-0.0845066933503034	INHBA (-184703), GLI3 (+349203)
chr7 43789258 43791612	6686	C1	0.281097303530745	1.24193273001904	0.708877821637044	-0.308229950699771	COA1 (-100540), BLVRA (-7851)
chr7 43908258 43910559	6687	C3	0.310890442135033	0.783379072000866	0.646729268308746	1.16282175297308	MRPS24 (-253), URGCP (+37259)
chr7 44083858 44086467	6688	C3	0.487024390937754	0.816708269011233	0.87021775187001	0.307297460860775	DBNL (+853), PGAM2 (+20023)
chr7 44645067 44647267	6689	C6	0.267762624199648	0.115351356660505	0.734605528689665	1.66340877714774	TMED4 (-24309), OGDH (-71)
chr7 44661267 44663312	6690	C3	0.196068846568309	2.0281746154821	0.606658758660001	0.738630670691789	ZMIZ2 (-126240), OGDH (+16052)
chr7 44835485 44837967	6692	C6	-0.118564652184072	-0.257854732185499	0.376618665712864	0.388286349746975	PPIA (+447), H2AFV (+50936)
chr7 44886358 44888761	6693	C2	-0.226690037323696	-0.357376408998253	-0.451677555502067	0.205797408894127	H2AFV (+102), PPIA (+51281)
chr7 44924458 44926571	6695	C2	-0.0393662802609574	0.0933195124406272	-0.219279408124735	0.305649845091654	PURB (-555), MYO1G (+93182)
chr7 45018858 45021467	6696	C3	0.206793042664581	0.580597868188811	0.998684354385557	0.470506608347203	CCM2 (-46462), MYO1G (-1466)
chr7 45025258 45027267	6697	C1	-0.372553028301446	0.159211016175878	0.456094019084079	0.219070753427419	CCM2 (-40362), MYO1G (-7566)
chr7 45150258 45152458	6699	C2	-0.229598552237723	-0.29319890950245	-0.299231072163718	0.225030684032867	RAMP3 (-46032), TBRG4 (-45)
chr7 45231558 45233558	6700	C1	0.326083026474202	0.394698063828914	0.0784341954708722	0.349673591096632	ADCY1 (-381563), RAMP3 (+35168)
chr7 45441458 45443558	6701	C1	0.0690309206507863	0.413381930186043	0.569239401238391	-0.211002818337132	ADCY1 (-171613), RAMP3 (+245118)
chr7 46802971 46804571	6703	C3	0.893932300311018	1.33965266905037	1.92298587901438	1.11747434604761	IGFBP3 (-842921), TNS3 (+775428)
chr7 47330061 47332767	6705	C1	0.375330407015277	0.57517898116815	0.206523872618979	0.227066976995728	TNS3 (+247785)
chr7 47492467 47494467	6706	C3	-0.00401499229790933	0.717239825176314	2.02573821381419	1.30138213904863	TNS3 (+85732)
chr7 47533358 47535585	6707	C6	-0.0752206349136521	0.534128826170725	0.645957856085605	0.376961823248044	TNS3 (+44727)
chr7 47613158 47615485	6708	C4	-0.296368895406503	-0.448588500432838	-0.711595172181378	-1.39682337684964	C7orf69 (-220567), TNS3 (-35123)
chr7 47708512 47710512	6709	C3	-0.165085870885996	0.626289635142974	1.57990394121715	0.986276622774455	TNS3 (-130313), C7orf69 (-125377)
chr7 48939384 48940584	6712	C5	-0.262431879636416	1.9756000737445	3.06414862238611	2.78890565314548	VWC2 (-873273), ABCA13 (+728927)
chr7 49333612 49335567	6713	C1	-0.140859734416664	1.06984128671784	0.235742387878422	0.545674326068539	VWC2 (-478667)
chr7 50320667 50323012	6714	C6	0.265161621382	0.517561347460672	0.612683145757809	0.485606100950623	IKZF1 (-26478), C7orf72 (+186208)
chr7 56129967 56132885	6718	C3	0.131505339739065	0.73603835805195	0.778850538556688	0.523722088921717	SUMF2 (-522), CCT6A (+12103)
chr7 61968884 61969695	6720	C3	-0.140991481069834	0.119825986410273	1.35662655482454	1.87653694822886	NONE
chr7 64146058 64148358	6722	C4	-0.211218036100594	-0.972305145790538	-0.843043289380678	-1.304546221266	ZNF680 (-123724), ZNF107 (-2525)
chr7 64458612 64461058	6723	C6	-0.259372694067532	0.0256312370650364	0.574396599302406	0.200851077009077	ZNF117 (-8421), ERV3-1 (+7196)
chr7 64973458 64975667	6725	C6	-0.0394022975958783	0.427599070531462	-0.197534903084985	0.985499108305216	VKORC1L1 (-363691), ZNF92 (+135851)
chr7 65445112 65447558	6727	C6	-0.0839250092993811	-0.250379014660579	0.447453196528934	0.834983171623202	GUSB (+966), VKORC1L1 (+108081)
chr7 65760667 65762812	6729	C3	0.89498642490727	1.13308814711012	0.904031842818188	1.03041796549066	KCTD7 (-443903), TPST1 (+91554)
chr7 66092258 66094258	6730	C2	0.0436260911582952	-0.167155623803154	-0.217054840217366	-0.0326083577493321	KCTD7 (-112385), TPST1 (+423072)
chr7 66118358 66120567	6731	C6	0.107854696451194	0.0455512273484143	0.500240855577765	0.797050818779836	KCTD7 (-86180), TPST1 (+449277)
chr7 66223158 66225258	6733	C1	0.321821101467017	0.423508650325318	-0.45736013103268	-0.332057133063801	TMEM248 (-162004), RABGEF1 (+18488)
chr7 66309158 66310961	6734	C2	-0.523133203329122	-0.455865108214322	-1.25556550380857	1.01018572878606	TMEM248 (-76152), RABGEF1 (+104340)
chr7 66312785 66314359	6735	C4	-0.28989184462181	-0.932114342549952	-0.635203407020223	-0.750422743796847	TMEM248 (-72640), RABGEF1 (+107852)
chr7 66459458 66462158	6736	C1	-0.132959275456305	0.247613502587173	-0.0249918322264585	-0.408675762389698	TYW1 (-994), SBDS (-220)
chr7 66766759 66768767	6737	C1	-0.288284808051993	0.0293774017330782	0.222660907339642	-0.0378183623053743	TYW1 (+305961)
chr7 72275367 72277558	6738	C3	0.243107476517123	1.38841698359169	1.73151550802254	1.51210242791097	CALN1 (-399105), POM121 (-73473)
chr7 72394167 72396359	6741	C1	0.236791999918563	0.443023020170851	-0.222727891497522	-0.286358438095103	TRIM74 (+44734), POM121 (+45327)
chr7 72970512 72972858	6742	C6	0.0747660876349073	0.839730029826217	0.450244045582891	0.524084368051449	BAZ1B (-35083), BCL7B (+647)
chr7 72991512 72993770	6743	C3	-0.00822190295367448	0.386089973651517	1.01176811972232	1.4107277846356	BCL7B (-20309), TBL2 (+480)
chr7 73000912 73002712	6745	C1	-0.216722830271488	0.87594124612048	0.889974727112972	-0.141253379596911	TBL2 (-8691), MLXIPL (+37058)
chr7 73507761 73510058	6747	C6	0.364349301659358	0.306298017485422	0.234505894069421	0.701906920460689	EIF4H (-79665), LIMK1 (+10640)
chr7 73630358 73632912	6749	C4	-0.446812883998416	-1.04774927959868	-0.634202633780816	-0.313260297018839	LAT2 (+7887), RFC2 (+37139)
chr7 73639885 73641958	6750	C2	0.273021919602147	-0.397559980183554	0.0480623558875768	-0.534694533078903	LAT2 (+17174), RFC2 (+27852)
chr7 73668061 73670258	6751	C2	-0.119785927949645	-0.261831231613606	0.0197963466633028	0.148615218758746	CLIP2 (-34645), RFC2 (-386)
chr7 74024012 74026167	6753	C5	0.508092701467905	1.63304244698868	2.20574140232025	1.20204217163514	GTF2I (-46921), GTF2IRD1 (+156790)
chr7 74070758 74072858	6755	C3	0.340375018709525	0.491449460436379	0.849935332713324	1.08451077719261	GTF2I (-203), GTF2IRD1 (+203508)
chr7 74073867 74075867	6756	C3	0.430303228450625	1.18374995414659	1.516653654538	0.650595350979558	NCF1 (-113442), GTF2I (+2856)
chr7 75246058 75248067	6757	C2	0.0740049051065903	-0.592748353930943	-0.0130900010317944	-0.329290857093647	POM121C (-131515), HIP1 (+121202)
chr7 75340158 75342558	6759	C7	-0.220707600241165	-1.97841455329281	-2.87034026668759	-1.89609462346486	POM121C (-225810), HIP1 (+26907)
chr7 75534558 75536658	6760	C2	-0.543430894456636	-0.525741768454687	-0.0394698683790994	0.0275575882370626	POR (-8789), RHBDD2 (+27342)
chr7 75676258 75678485	6762	C2	-0.100327100004103	-0.556396994499004	0.280038235605009	-0.574752823992841	STYXL1 (-51), MDH2 (-13)
chr7 75920258 75922258	6763	C2	-0.0733247231347995	-1.09073795001703	0.235726679878221	-0.660085320034449	HSPB1 (-10603), MDH2 (+243873)
chr7 75947012 75949158	6764	C2	-0.245944225097605	0.0701422740406642	-0.12800139879276	-0.0239519606729899	HSPB1 (+16224), YWHAG (+40263)
chr7 75962058 75964158	6765	C4	-0.130483078454235	-0.306328613071179	-0.216420908903575	-1.13513818315214	YWHAG (+25240), HSPB1 (+31247)
chr7 75992958 75995058	6767	C1	-0.160955934348373	-0.103278110350434	0.0801377576704019	-0.903969375077686	YWHAG (-5660), SRCRB4D (+45004)
chr7 76008358 76010658	6768	C6	0.0125742939557982	0.241912550019074	0.249525774265607	0.415886722712432	YWHAG (-21160), SRCRB4D (+29504)
chr7 76867458 76869558	6771	C2	0.126558964731875	-0.548522007018047	0.00585474705461329	-0.0831308467432961	FGL2 (-39365), GSAP (+177209)
chr7 76966859 76968985	6772	C2	-0.149333947833841	-0.632137854985551	0.555374662524572	0.236647273074211	FGL2 (-138779), GSAP (+77795)
chr7 77019758 77021658	6773	C1	-0.253604622964106	0.60398112694268	0.30751302821623	-0.116275908951911	FGL2 (-191565), GSAP (+25009)
chr7 77038358 77040712	6774	C6	0.46871709390232	0.316180532707532	0.466778855886425	0.717759257460618	FGL2 (-210392), GSAP (+6182)
chr7 77166012 77168567	6777	C6	0.166762623598188	0.506010049328162	0.520780616718246	1.35851328771629	RSBN1L (-158470), PTPN12 (+698)
chr7 77189358 77191461	6778	C4	-0.0163941717419056	-0.157074176847551	-1.69433244691032	-1.02769962435872	RSBN1L (-135350), PTPN12 (+23818)
chr7 77198558 77200867	6779	C2	0.281912237511043	-0.0786379012669881	-0.624911763944916	-0.318709552192703	RSBN1L (-126047), PTPN12 (+33121)
chr7 83877171 83879258	6784	C1	0.257629149947219	0.956258643730784	0.263383618664076	-0.230428663391951	SEMA3A (-53998), SEMA3D (+873036)
chr7 83964858 83967058	6785	C7	-0.273511908267275	-0.864538122415325	-2.03972352125264	-2.48268438838706	SEMA3A (-141741), SEMA3D (+785293)
chr7 85100158 85102259	6786	C4	-0.156896680745096	-0.705145114659476	-0.523994020881292	-1.21457497447846	SEMA3D (-349958)
chr7 86780958 86783267	6787	C1	0.150110972107058	0.210218790992671	0.359664258005506	-0.213621279818707	DMTF1 (+243), TMEM243 (+67790)
chr7 87502358 87504071	6789	C1	-0.0353493967517898	0.674849221237186	-0.217476083559703	-0.396392228328291	ABCB1 (-160651), DBF4 (-2329)
chr7 87504958 87507061	6790	C2	-0.0893909061988135	-0.0766919157692699	-0.256907297244436	0.409714335944115	ADAM22 (-57692), SLC25A40 (-346)
chr7 90032158 90034159	6791	C1	-0.175363954016307	0.708177160881333	-0.524555927792519	0.39535377451799	CDK14 (-305553), CLDN12 (+447)
chr7 92217858 92220285	6792	C2	-0.516266191807741	-0.93349320766629	-0.257808602736217	-0.126571579395496	FAM133B (+636), RBM48 (+60985)
chr7 92268158 92270258	6794	C7	0.146802966525597	-0.85878328716091	-1.59039909185196	-1.45677871804852	FAM133B (-49500), CDK6 (+194023)
chr7 92438259 92440567	6795	C6	-0.0847045941670298	0.489176011304953	0.609899487091748	0.542826265224076	FAM133B (-219705), CDK6 (+23818)
chr7 92462561 92465761	6796	C1	0.360306666317282	0.277802775793891	0.351792048755032	0.195233091132869	CDK6 (-930), SAMD9 (+283175)
chr7 99005312 99007758	6801	C2	-0.280791313404371	-0.494289748024705	-0.107150511118824	0.209578963094368	CPSF4 (-30161), PDAP1 (-83)
chr7 99069059 99071558	6802	C2	-0.138029610936807	-0.355396904155959	-0.460590096676089	-0.0295094054048819	ATP5J2 (-6355), ZNF789 (-155)
chr7 99932359 99934658	6805	C2	-0.288796014001082	-0.139096553270913	0.033163639149044	-0.218609443756336	PILRB (-228), SPDYE3 (+28184)
chr7 99962212 99964195	6806	C3	0.688700986267634	0.804791810345116	1.62505368149624	0.914389102173592	PILRA (-7864), PILRB (+29467)
chr7 100025667 100028158	6808	C6	0.0663810263075922	0.196304738309464	0.306548886209508	0.569601103241065	ZCWPW1 (-611), MEPCE (-341)
chr7 100075971 100077271	6809	C6	0.313642453289271	0.0745602742287992	0.841429651882286	1.08476142717795	C7orf61 (-14727), TSC22D4 (+281)
chr7 100180812 100183561	6810	C1	-0.042006849297061	0.512685263560338	0.454025647737385	0.0910613249828282	SAP25 (-10917), LRCH4 (+1589)
chr7 100270558 100273561	6811	C6	0.0197034953076344	0.143316996507083	0.699608885692977	1.19383683386088	GNB2 (+906), GIGYF1 (+15011)
chr7 100471158 100473458	6812	C1	-0.058141397847014	-0.495288182495033	0.60989117102853	-0.985393308658389	SRRT (-502), TRIP6 (+7548)
chr7 100728212 100730012	6813	C3	0.692255360351289	0.936355052541714	2.06824007765105	0.500105457411063	SERPINE1 (-41258), TRIM56 (+392)
chr7 100859912 100862058	6815	C2	0.242655714090107	-0.134052695296988	0.0112527587614628	-0.220318574208611	PLOD3 (-31), CLDN15 (+21116)
chr7 101360358 101362712	6816	C3	0.19295433163721	0.730182984065084	0.664038361910382	0.484346287214247	CUX1 (-97756), MYL10 (-88959)
chr7 101375984 101378071	6817	C5	0.736268701895639	2.13769058474542	1.32359996031562	2.04575047875943	MYL10 (-104452), CUX1 (-82263)
chr7 101928871 101930271	6820	C3	0.267600710228928	0.765053591350135	0.598577041093751	1.936013411836	PRKRIP1 (-74773), SH2B2 (+1166)
chr7 102065558 102067871	6821	C3	0.273533229420305	0.867752687105309	0.62843567585374	0.434957048204958	ORAI2 (-7281), PRKRIP1 (+62371)
chr7 102152671 102154071	6822	C1	0.524761441794795	1.19424502991749	-0.619249773135188	0.279775386227401	POLR2J (-34017), RASA4B (+4786)
chr7 102537858 102539958	6823	C4	-0.347307507207176	-1.22665033494796	-0.768812711879954	-0.848339639233449	LRRC17 (-14530), FAM185A (+149253)
chr7 102986771 102988771	6824	C3	0.143961977186076	1.3114429076095	0.395797906781733	0.381817638273363	PSMC2 (+2410), SLC26A5 (+98853)
chr7 104596558 104598467	6826	C7	-0.470238918508369	-1.15169255161952	-1.83234719908588	-1.588140262655	KMT2E (-57113), LHFPL3 (+628409)
chr7 104623358 104625659	6828	C1	-0.0530671828731041	0.488473388067105	0.0420006608583792	0.214643360518443	KMT2E (-30117), LHFPL3 (+655405)
chr7 104652259 104655358	6829	C6	0.0488228930518059	0.472871530158244	0.536258170287637	0.687173854501973	KMT2E (-817), LHFPL3 (+684705)
chr7 105711258 105713358	6830	C7	-0.673925431124639	-1.91268576808037	-0.998746206180651	-1.46362576381716	SYPL1 (+40714), CDHR3 (+108623)
chr7 107232258 107236667	6833	C7	0.167117925270138	-1.80189175477578	-1.4461078367435	-1.1395794717909	SLC26A4 (-66617), BCAP29 (+13259)
chr7 107530958 107533212	6835	C3	0.125379224654179	0.864099718503358	0.657908931774691	0.637640490301805	DLD (+670), LAMB1 (+111615)
chr7 108165367 108167659	6837	C1	0.382905968628344	0.613645255425241	-0.408035967081734	-0.0308547170490655	NRCAM (-69687), PNPLA8 (+125)
chr7 108209058 108211358	6838	C6	0.309686280721274	0.341280158139284	0.0795325490839704	0.411105564715928	THAP5 (-41), C7orf66 (+314436)
chr7 112089959 112092259	6841	C6	-0.00562886028809414	0.108438057094755	0.775658046301959	0.896177481249	LSMEM1 (-29937), IFRD1 (+626)
chr7 112781458 112784167	6842	C4	-0.369399870899286	-0.57161018391227	-0.714247409478691	-2.21338542440203	LINC00998 (-24145), PPP1R3A (+776307)
chr7 113723271 113727058	6844	C2	0.0453593475289393	-0.0458617665861843	-0.0369221283949507	0.298616977276577	FOXP2 (-329887), PPP1R3A (-166045)
chr7 114053512 114056267	6845	C4	-0.0125572151044309	-0.421213627806126	-0.771599892886345	-1.49293215629233	PPP1R3A (-495770), FOXP2 (-162)
chr7 114062458 114064671	6846	C7	-0.129251528099697	-0.564971313449848	-1.72319161622374	-2.93348804505464	MDFIC (-498644), FOXP2 (+8513)
chr7 115668912 115671867	6849	C1	0.266012430385408	0.326862033695132	0.414575443548194	-0.0537131252834712	TFEC (+405)
chr7 116502058 116504112	6850	C6	0.0404760895011583	0.0549674583656314	0.181516726108514	1.07213508618428	ST7 (-90296), CAPZA2 (+558)
chr7 117823058 117825267	6851	C2	0.0647643545642431	-0.450038472237299	0.0798187031415513	0.209432588793814	ANKRD7 (-40567), NAA38 (+77)
chr7 117950558 117953061	6852	C7	-0.092080519387048	-1.61572254208661	-2.75892178962299	-1.30203772903938	ANKRD7 (+87080)
chr7 119692359 119694858	6853	C1	-0.306988976859883	-0.191229484070307	0.42248239152144	-0.203172416518674	KCND2 (-220113)
chr7 119699658 119701759	6854	C2	0.084602803136929	0.0297158160371352	0.00888847101179049	-0.0552994983073581	KCND2 (-213013)
chr7 119984058 119986861	6855	C7	-0.521372122327825	-0.621185379107319	-1.69902588966566	-1.81465818501981	KCND2 (+71738), TSPAN12 (+512951)
chr7 120590112 120591812	6856	C6	-0.150235438430856	0.354140145760368	0.358606641729907	0.900365057358834	CPED1 (-37769), ING3 (+159)
chr7 123387859 123390185	6857	C6	0.163386076521609	0.363493015952708	0.622184354727867	0.919402381021592	WASL (+99), LMOD2 (+93161)
chr7 127031558 127033812	6858	C6	0.216245003035888	0.0334070913456246	0.344171395210065	0.816311715999301	GRM8 (-139337), ZNF800 (+60)
chr7 127856561 127858567	6859	C2	0.0799320775895066	-0.320028384954032	-0.577452021447251	0.658729898038207	LRRC4 (-186441), LEP (-23773)
chr7 128089558 128091758	6860	C4	-0.2284969306007	-0.910345440646111	-0.963788397629742	-0.960522387909154	IMPDH1 (-40352), HILPDA (-5287)
chr7 128094567 128096558	6861	C6	0.170617944472276	0.0710715023653968	0.606475288996294	0.469033559624057	IMPDH1 (-45257), HILPDA (-382)
chr7 128151458 128153658	6862	C4	-0.571463116439796	-0.201554034675708	-1.37954264482761	-0.161668405764084	FAM71F2 (-159788), METTL2B (+35775)
chr7 128171158 128173467	6863	C2	0.221555318884957	0.0674961364325512	-0.473881014680409	0.314144785468786	FAM71F2 (-140033), METTL2B (+55530)
chr7 128573858 128575958	6865	C1	0.340492743342588	0.216488843586514	0.286205021976816	-0.45869678933854	IRF5 (-3086), ATP6V1F (+71950)
chr7 128653112 128655861	6867	C4	0.0964679222266021	0.154293067656844	-0.439460375738466	-0.819059405313419	TNPO3 (+40481), IRF5 (+76493)
chr7 128693858 128695958	6868	C2	-0.336998375324922	0.259080663240762	-0.726818220541069	0.341915795925193	TNPO3 (+60), IRF5 (+116914)
chr7 128711758 128713858	6869	C1	0.704010646149045	-0.177604344163024	0.418810086248206	-1.1089746122793	TSPAN33 (-71904), TNPO3 (-17840)
chr7 129844158 129846358	6871	C4	-0.157676701332854	-0.598437215264327	-1.50575950187543	-1.4154535243829	TMEM209 (+80), KLHDC10 (+134908)
chr7 130332812 130335112	6872	C1	0.116882639026506	0.500803920257263	-0.304304383404952	-0.424383469775664	TSGA13 (+38306), MEST (+202028)
chr7 130371258 130373358	6873	C7	0.0824667069962945	-1.20635726507899	-1.52207647624236	-2.24650909309218	TSGA13 (-40), KLF14 (+46580)
chr7 130596812 130599358	6874	C1	0.108904076385685	0.192232120358679	0.0647083628259938	-0.283874154844361	MKLN1 (-414534), KLF14 (-179197)
chr7 132719858 132722358	6876	C7	-0.238731840662477	-1.20315096433483	-1.94619461913856	-1.44042623009227	PLXNA4 (-459048), CHCHD3 (+45734)
chr7 135241958 135243959	6879	C6	0.18220057486453	0.828925210009371	0.161668562380368	0.685478294988669	C7orf73 (-104310), NUP205 (+292)
chr7 135346812 135348712	6880	C6	1.16752825308192	0.771478594469479	-0.0549872060626128	1.12063483079325	C7orf73 (+493), SLC13A4 (+65172)
chr7 137665458 137667458	6881	C1	0.018900303314247	0.446151290165747	0.197330769807221	-0.344965191442507	DGKI (-134849), CREB3L2 (+20345)
chr7 137941558 137943567	6882	C1	0.466330415768416	0.622518715190508	0.395986055778612	-0.0769143254466148	TRIM24 (-202516), AKR1D1 (+181340)
chr7 138144358 138146667	6883	C6	0.581302531216887	0.415351426705973	0.510086366267189	1.00455000846393	TRIM24 (+434), SVOPL (+218311)
chr7 138792871 138795359	6885	C3	0.287012225476682	0.542347566728019	1.05611011641326	0.979340193043808	ZC3HAV1L (-73340), ZC3HAV1 (+279)
chr7 138815258 138817661	6886	C7	-0.0433613527628091	-0.346948742241151	-2.59510833666805	-1.76723893680819	ZC3HAV1 (-22066), TTC26 (-2064)
chr7 138914458 138916558	6887	C2	0.166291558860223	-0.630295828530457	-0.482293749207049	-0.100064388628068	UBN2 (-723), TTC26 (+96984)
chr7 139024667 139027158	6888	C2	-0.1157497921572	-0.224414441170993	-0.017647470582995	-0.0136580963767373	C7orf55-LUC7L2 (-18741), C7orf55 (+35)
chr7 139043259 139045767	6889	C6	-0.142225313863326	0.169727958892184	0.39992603494004	0.630137259775026	C7orf55-LUC7L2 (-141), C7orf55 (+18635)
chr7 139364712 139366712	6890	C3	0.550980503730833	0.153853331963457	1.42955792582397	1.84531840855149	HIPK2 (+111805), CLEC2L (+157110)
chr7 141803858 141805958	6892	C4	0.197077879694449	-0.734989238462871	-1.38920352058461	-0.633567154530101	ENSG00000257743 (-6641), MGAM (+109270)
chr7 142936158 142938459	6893	C4	0.0766757849896999	0.117091287457852	-0.926591970395698	-1.31285980907664	GSTK1 (-23240), TAS2R40 (+18179)
chr7 142997158 142999461	6894	C7	-0.309861710384862	-2.49802301623917	-1.80145687803989	-2.48206090664187	CLCN1 (-14909), CASP2 (+13002)
chr7 143076858 143079085	6895	C6	-0.110118188745965	-0.19956724548794	0.831554520505522	1.36625608112922	FAM131B (-18127), ZYX (-201)
chr7 144531584 144534195	6897	C6	0.0598210382379891	0.220099258109932	0.215456001765676	0.878993390772623	NOBOX (-425570), TPK1 (+256)
chr7 148278071 148279471	6899	C5	0.619306700944993	2.21737012891603	1.05309849523174	1.58744995641739	CUL1 (-117233)
chr7 148580658 148582961	6901	C6	0.0789156387583833	0.00547655950978635	-0.328568331990597	0.893599024071068	EZH2 (-440), PDIA4 (+143923)
chr7 148843158 148845558	6902	C2	-0.0999706090952003	-0.480188477394606	-0.80956994484161	0.0904558545817622	ZNF425 (-20920), ZNF398 (-210)
chr7 150283058 150285058	6904	C1	-0.270474397153579	0.397676623019771	0.74432078213446	-0.0521076191747837	GIMAP4 (+19693), GIMAP6 (+45415)
chr7 150477185 150478985	6905	C3	0.637902674894701	0.699048883239722	1.60255784217834	0.437051830816159	TMEM176A (-19406), GIMAP5 (+43649)
chr7 150482485 150485595	6906	C6	0.115686791867201	0.465349752417887	0.392982898321483	1.06745593750325	TMEM176A (-13451), GIMAP5 (+49604)
chr7 150735412 150737612	6907	C3	-0.101685288527947	1.13364183834108	1.74393363676968	1.59768100007103	ASIC3 (-9461), ABCB8 (+11002)
chr7 150784512 150786712	6908	C5	0.508307262396014	1.66134732218935	2.15026466056905	2.91942790091114	AGAP3 (+1783), GBX1 (+79023)
chr7 151046112 151049667	6909	C1	0.250619148462922	0.688481404125504	0.582593400225163	-0.00564324550964264	NUB1 (+9093), RHEB (+169120)
chr7 151112258 151114458	6910	C2	0.361542549477119	-0.443020156411592	0.400091202706675	-0.191728662742624	NUB1 (+74561), RHEB (+103652)
chr7 151215367 151218258	6911	C6	0.286536166758722	0.276569428669422	0.631632598663075	1.12539436071918	RHEB (+197), NUB1 (+178016)
chr7 151547471 151549084	6913	C3	0.412666924541317	0.531972001016953	1.10920809439933	2.01452807631747	RHEB (-331268), PRKAG2 (+25932)
chr7 151622158 151624112	6915	C3	0.135552817581471	1.05532592577644	0.835649099489765	0.169386248149034	PRKAG2 (-48925), GALNTL5 (-30345)
chr7 152131067 152134059	6916	C6	-0.0211385596807453	0.947956510197182	0.209642691279334	0.639953732719221	KMT2C (+527), GALNT11 (+361180)
chr7 152160058 152162461	6917	C3	-0.406893177249108	0.822305524657909	1.04528058143612	0.595080858210206	KMT2C (-28170), XRCC2 (+211990)
chr7 154996558 154998812	6918	C1	0.0717036044564763	0.79910274341214	0.319675319063604	0.461972592829002	INSIG1 (-91801), HTR5A (+135651)
chr7 156741085 156743271	6921	C6	-0.286676926413297	-0.00167721656525982	0.256630257261931	0.530440578573196	LMBR1 (-56254), NOM1 (-239)
chr7 156987358 156989658	6922	C4	0.137880166987472	-0.243180772586213	-1.6764881883674	-0.615054614221991	DNAJB6 (-141152), UBE3C (+56901)
chr7 157066871 157068871	6923	C1	0.671826024165873	0.848590746762456	0.634923304928761	0.10725224684708	DNAJB6 (-61789), UBE3C (+136264)
chr7 157093967 157096161	6924	C1	0.495744828899392	0.387105069728099	-0.662347247490661	-0.539008120516596	DNAJB6 (-34596), UBE3C (+163457)
chr7 157228559 157231258	6925	C7	-0.442679031136595	-1.92109975364938	-2.0692678681425	-2.32585130108858	DNAJB6 (+100249)
chr7 157361212 157363658	6926	C4	0.274008893596484	-0.820402097600692	-1.1811201824298	-0.621966172621762	DNAJB6 (+232775)
chr7 157724459 157726867	6927	C3	0.327541396526242	0.896876420098912	1.2159271463658	1.15819050519134	DNAJB6 (+596003), PTPRN2 (+654708)
chr7 158502358 158504912	6928	C4	-0.182197030613164	-0.571763687645223	-0.401106716496124	-1.14149583741821	NCAPG2 (-6140), ESYT2 (+118684)
chr7 158532171 158534085	6929	C6	-0.127686323004699	0.178752797028037	0.450285441518811	1.15662924929923	NCAPG2 (-35633), ESYT2 (+89191)
chr7 158610385 158612667	6930	C4	-0.192589229727015	-0.55728897728316	-0.272495813623504	-0.96116531177015	NCAPG2 (-114031), ESYT2 (+10793)
chr7 158620367 158623259	6931	C2	-0.0770111289436691	-0.302455690658297	-0.232144092033568	-0.158317324725724	NCAPG2 (-124318), ESYT2 (+506)
chr7 158889258 158891258	6932	C2	-0.583562260058305	-0.881762743397255	-0.182920524010778	-0.339562925354921	VIPR2 (+47391), WDR60 (+240989)
chr8 579235 581535	6933	C5	0.796398443393942	2.77669450377756	2.34634760000453	3.15825874177241	DLGAP2 (-869147), TDRP (-84604)
chr8 1896777 1898977	6936	C7	-0.106304216797106	-1.83483690363996	-2.5271269163977	-1.65109443738788	KBTBD11 (-24167), ARHGEF10 (+125735)
chr8 1904377 1906577	6937	C2	-0.134704953061568	0.0515510156221293	-0.0948807554584731	-0.447554558689834	KBTBD11 (-16567), ARHGEF10 (+133335)
chr8 1952914 1955277	6938	C7	-0.595680501968203	-1.04225571627655	-1.47586504411748	-1.66345207186515	MYOM2 (-39059), KBTBD11 (+32052)
chr8 6522235 6524135	6941	C2	-0.119805630982858	0.112827095334263	-1.21344776332768	-0.118261724417747	ANGPT2 (-102255), AGPAT5 (-42693)
chr8 6603659 6606825	6942	C1	0.294540101506555	0.80488217670295	0.638264460878562	-0.74635267634634	AGPAT5 (+39364), DEFB1 (+130302)
chr8 6725525 6727535	6943	C3	0.446123985145587	1.03343118517534	0.723768978838423	0.676068035201047	DEFB1 (+9014), AGPAT5 (+160652)
chr8 9181177 9183377	6947	C7	-0.452853849424868	-0.976848538869475	-2.89994851279462	-0.08786156996732	TNKS (-231147), PPP1R3B (-174071)
chr8 9471335 9473335	6948	C3	0.0760708047661247	1.42743136325373	0.965006240089099	0.0442164508112464	MSRA (-439443), TNKS (+58911)
chr8 11710692 11711918	6949	C6	0.273302807548967	-0.758326520726136	1.35294434736044	0.967615054865853	CTSB (+14433), FDFT1 (+51185)
chr8 11734634 11736777	6950	C3	-0.0538220365073546	0.93456490352872	1.38217507599086	0.845524275416355	CTSB (-9968), DEFB136 (+96402)
chr8 12614325 12616277	6952	C1	0.106847414843042	0.719192276411228	-0.938522770797364	-0.692509592866331	KIAA1456 (-187885), LONRF1 (-2302)
chr8 16218777 16220977	6954	C2	-0.524354272089233	-0.254746758404704	-0.470472483693802	-0.128785098669704	MSR1 (-169653), FGF20 (+639813)
chr8 16488725 16490535	6955	C1	0.241877294010441	1.45631589154202	-0.0776612375483494	-0.562405025619787	MSR1 (-439406), FGF20 (+370060)
chr8 17103577 17105777	6957	C6	0.076655971672051	0.16977010437365	0.902980982446667	0.690374253199568	CNOT7 (-290), MTMR7 (+166159)
chr8 17219434 17221677	6958	C2	-0.19175050172634	-0.133863126685329	-0.254389575305835	-0.161022930714712	CNOT7 (-116169), MTMR7 (+50280)
chr8 19065935 19068177	6961	C1	-0.00381261797578092	0.860972874711129	0.103526544672011	0.11297514210203	PSD3 (-195860), SH2D4A (-104072)
chr8 19152014 19154014	6962	C4	-0.284558825590764	-1.33268114784664	-1.34562708003188	-0.0457997368708798	PSD3 (-281818), SH2D4A (-18114)
chr8 19743377 19745677	6963	C4	-0.11038655768764	-0.69507811965843	-0.768238316043915	-0.493018539395252	LPL (-51955), INTS10 (+69876)
chr8 20078477 20081177	6965	C4	-0.144136477485327	-0.917420065015247	-0.312139401460682	-1.43544359312333	ATP6V1B2 (+24949), LZTS1 (+81647)
chr8 22831125 22833377	6970	C6	-0.18169502973767	0.257766937014138	0.341329251679725	0.346121037928057	PEBP4 (-46830), RHOBTB2 (-12679)
chr8 22839377 22841414	6971	C2	-0.364104428700671	0.541626209077347	-1.88218113520607	0.124178829759553	PEBP4 (-54975), RHOBTB2 (-4534)
chr8 23618718 23619918	6973	C5	0.84639016508202	1.44373528999481	2.00322948693971	2.80096377018792	NKX2-6 (-55207), STC1 (+93002)
chr8 26465934 26469177	6979	C4	-0.140178476752161	-0.234842104236461	-0.798294586857997	-0.429213499839469	DPYSL2 (+32197), ADRA1A (+255366)
chr8 27183559 27186477	6980	C4	-0.0431192165711925	0.00370560317119645	-0.790996141562681	-1.34371828884092	PTK2B (+16019), CHRNA2 (+151795)
chr8 27208035 27210377	6982	C1	0.830199438000996	1.23406017753178	-0.21532861215826	-0.917206830734419	PTK2B (+40207), CHRNA2 (+127607)
chr8 27235577 27238077	6983	C7	-0.0535294196391689	-1.05697567632057	-1.71373253610871	-1.2418871897703	PTK2B (+67828), CHRNA2 (+99986)
chr8 28331777 28333877	6987	C7	-0.760988385803583	-2.44404393752267	-1.74287776989194	-2.66260286214302	ZNF395 (-88844), FZD3 (-18946)
chr8 29630377 29632959	6990	C3	0.217813579730043	0.981842851299916	1.16614833943072	0.286518732906911	DUSP4 (-423483), TMEM66 (+309055)
chr8 29939025 29941277	6991	C2	0.0609400191107654	-0.417259658474406	-0.734023071736568	0.247642010637582	DUSP4 (-731966), TMEM66 (+572)
chr8 29947877 29950577	6992	C4	-0.769283472940139	-0.244085388663268	-0.629822231273455	-0.624357370839799	TMEM66 (-8504), LEPROTL1 (-3769)
chr8 30013125 30015277	6993	C1	0.0763104341440834	0.799264257443036	1.04592518057316	0.0575988793697827	RBPMS (-227826), DCTN6 (+388)
chr8 30577035 30578635	6994	C3	0.463953844151054	0.234698300197892	1.23978111646845	1.23933158854294	GTF2E2 (-62067), GSR (+7608)
chr8 32187825 32189935	6995	C3	0.47209820595107	1.05210275388778	1.36947005529756	1.36217834648453	NRG1 (-216848)
chr8 33341523 33343614	6996	C3	0.210934813690756	0.2498401888679	1.06249853171517	1.51970853042049	MAK16 (+301), TTI2 (+28550)
chr8 33369914 33371977	6997	C6	-0.102429198624087	0.098002602192924	-0.0522820952310432	0.60466478054637	TTI2 (+173), MAK16 (+28678)
chr8 37678577 37680777	7001	C4	-0.10222243223028	-1.05159396686446	-0.356545421619447	-0.447141991745973	GPR124 (+24903), BRF2 (+27745)
chr8 37961777 37963923	7004	C2	-0.136183663228421	-0.446564441449257	-0.390702179936123	0.904859150419037	ASH2L (+90), STAR (+45933)
chr8 38238777 38241135	7007	C6	0.0178876477175064	0.370083243425211	0.453121323871417	0.864053730266428	LETM2 (-4063), WHSC1L1 (-166)
chr8 38626777 38628777	7009	C2	-0.29270385776757	-0.51065139620545	-0.589568821641929	0.636953277625589	FGFR1 (-302414), TACC1 (-16945)
chr8 38794025 38796634	7010	C6	-0.0871275741337534	0.692932487390214	0.603527253691228	0.760913060156949	HTRA4 (-36353), PLEKHA2 (+36577)
chr8 38895318 38896618	7011	C5	0.18487868052783	1.50486062004993	1.8261693682689	1.64822993029524	ADAM32 (-69200), ADAM9 (+41463)
chr8 42396177 42398834	7014	C2	-0.138045173572713	-0.1016478854945	-0.424893833385912	0.071334168364555	CHRNB3 (-155056), SLC20A2 (-437)
chr8 42696934 42699177	7018	C1	-0.448313891590316	-0.170292067615504	0.627791792301799	0.0378041376970985	CHRNA6 (-74127), THAP1 (+412)
chr8 43107377 43109834	7020	C1	-0.371630128386482	-0.111742664578928	0.391643385966537	-0.317807636279339	HGSNAT (+113008)
chr8 43825918 43826742	7021	C3	-0.124686791777014	-0.0137867958328849	1.68123545278126	1.42977525390227	HGSNAT (+830732)
chr8 43831142 43832042	7022	C6	-0.277666427361983	-0.45179087753087	1.44599277562727	1.85481169555912	HGSNAT (+835994)
chr8 48172177 48174223	7023	C4	0.090959835086227	-0.0229646121829932	-0.465537084602673	-0.818059552115651	SPIDR (+33), CEBPD (+478448)
chr8 48281335 48284077	7024	C4	-0.077885787990455	-0.774725431021643	-1.01636857315054	-0.733613006431457	SPIDR (+109539), CEBPD (+368942)
chr8 48646977 48651177	7027	C6	0.125841049874719	0.452150711389877	0.441290232845042	0.437753794127734	CEBPD (+2571), SPIDR (+475910)
chr8 48872023 48874077	7028	C2	-0.299251507904885	-0.61345715856039	-0.458401129481858	0.367554378443324	MCM4 (-446), PRKDC (-307)
chr8 49803177 49805214	7029	C4	0.534786319177243	-1.65286061685674	-1.28576897590332	-0.386808033642873	EFCAB1 (-156405), SNAI2 (+30103)
chr8 50080077 50082414	7030	C7	-0.338490573028326	-0.593282906667672	-0.952870268986752	-2.23541378951236	SNTG1 (-742987), C8orf22 (+96333)
chr8 50278614 50280777	7031	C7	-0.815696207483462	-2.05946239424313	-2.35209898656133	-2.21229949699822	SNTG1 (-544537), C8orf22 (+294783)
chr8 52809934 52812523	7032	C6	0.053015865404711	0.335166700996363	0.562181297517851	0.419536722435663	PXDNL (-89224), PCMTD1 (+429)
chr8 52873777 52875977	7033	C7	-0.0324922806097355	-0.366220990101116	-2.0232502538786	-2.63609678169787	PCMTD1 (-63219), ST18 (+447426)
chr8 53700325 53702435	7035	C2	-0.0512598795531246	0.337506936595201	-0.349192161620611	0.127984094516931	NPBWR1 (-149611), RB1CC1 (-74388)
chr8 54857242 54858418	7036	C6	0.161484197040223	0.385495120412154	0.566341472222278	0.435276532534959	TCEA1 (+77259), RGS20 (+93462)
chr8 55064735 55066977	7038	C1	0.0237613687343332	-0.111708275828954	0.121432861015524	-0.747900119767337	SOX17 (-304639), MRPL15 (+18086)
chr8 55180477 55182677	7039	C4	-0.417309512579428	-1.39827501814826	-1.04015826506388	-0.370611814862654	SOX17 (-188918), MRPL15 (+133807)
chr8 56684877 56687234	7040	C2	-0.0249968856910245	0.0168056813556934	-0.242886944511538	-0.363673176862783	LYN (-106316), TMEM68 (-90)
chr8 56792077 56794042	7042	C3	-0.118454234186531	0.789747484274111	1.16279219437668	1.36399615574998	LYN (+688), RPS20 (+194008)
chr8 56796959 56799577	7043	C1	-0.0829051481505523	0.307879784573029	0.135565433209619	0.334223646366783	LYN (+5896), RPS20 (+188800)
chr8 56841859 56843559	7044	C3	0.276687414695276	1.84773934185424	1.11716193172256	1.17618076727061	LYN (+50337), RPS20 (+144359)
chr8 56884725 56888977	7045	C3	0.700533220043635	1.91420206007226	1.54219539327976	1.06207460751729	LYN (+94479), RPS20 (+100217)
chr8 57470977 57473535	7048	C1	-0.0983557970653764	0.263858149309663	-0.113892481101609	-0.070320969520177	PENK (-113667), IMPAD1 (+434147)
chr8 58359777 58363214	7049	C1	0.282050010017258	0.0337152767001683	-0.135710933631012	-0.528779313009606	FAM110B (-545617), IMPAD1 (-455093)
chr8 58368577 58370877	7050	C4	0.259988081405431	-0.506995719658669	-0.385096411418727	-1.25820665954788	FAM110B (-537386), IMPAD1 (-463324)
chr8 58374223 58377377	7051	C6	0.358060989059229	0.543547141857381	0.663288642905742	0.688379403186104	FAM110B (-531313), IMPAD1 (-469397)
chr8 59465277 59467434	7054	C6	0.153743689968819	0.12514544990455	0.233933103455	1.02357661477626	SDCBP (+628), NSMAF (+105737)
chr8 59507042 59509777	7055	C5	0.299622316716287	1.69756690843626	1.66667928657413	1.58893224562139	SDCBP (+42682), NSMAF (+63683)
chr8 59528034 59530177	7056	C1	-0.0173173258766619	1.44968458641662	0.601100852394237	-0.824927820068629	NSMAF (+42987), SDCBP (+63378)
chr8 59570525 59573377	7057	C3	-0.0021177397811388	0.524918672262426	1.1410344638931	0.827530260139983	NSMAF (+142), SDCBP (+106223)
chr8 61428935 61431177	7058	C3	-0.0184433537855747	1.2823323808581	0.531686178436115	0.825874268995412	CHD7 (-161281), RAB2A (+640)
chr8 61495177 61497414	7059	C7	-0.352562110929932	-0.574774566934005	-2.27765298988858	-0.958430662089327	CHD7 (-95041), RAB2A (+66880)
chr8 66451214 66453577	7063	C4	0.558979724976367	-0.308039955018088	-1.3602879492358	-0.708412179558443	CYP7B1 (-741078), ARMC1 (+94046)
chr8 66545977 66548377	7064	C4	-0.103101572813951	-0.402208012891643	-0.0400495229434523	-0.956798058875373	MTFR1 (-9797), ARMC1 (-735)
chr8 66752934 66755525	7065	C2	0.175767239488656	-0.411005748333575	-0.228109325952559	0.720972443147423	DNAJC5B (-179565), PDE7A (-43)
chr8 66860377 66864977	7066	C1	0.53381535323651	0.0937275672836235	0.600990743012993	-0.647080127492978	PDE7A (-108490), DNAJC5B (-71118)
chr8 67025223 67027735	7069	C1	0.126283506592453	0.414809767929528	0.606035079628138	0.0959097372649377	TRIM55 (-12652), DNAJC5B (+92684)
chr8 67578323 67580323	7070	C6	0.200599499628661	-0.435805989702804	0.339169099926024	0.505445528377612	MYBL1 (-53839), VCPIP1 (+129)
chr8 67624677 67626977	7071	C4	-0.298714576180245	-1.30240741702718	-0.680816028687514	-1.54052240490379	SGK3 (-61635), C8orf44 (+45974)
chr8 67697125 67699335	7072	C3	0.782696233748636	1.07846634213397	0.816517045576388	0.247623860314371	MCMDC2 (-84754), SGK3 (+10768)
chr8 67973834 67976677	7073	C4	-0.170509596531166	-0.708027327909176	-0.631849052076519	-0.635827742661182	CSPP1 (-1347), COPS5 (-704)
chr8 71072159 71073759	7074	C1	0.134798575413795	1.24394769686745	1.01373759541121	-0.540363121957048	PRDM14 (-89397), NCOA2 (+243081)
chr8 71305414 71307877	7075	C2	-0.226331548079268	0.0412171795302512	-0.66594873293098	-0.484996778147352	PRDM14 (-323084), NCOA2 (+9394)
chr8 71313634 71316459	7076	C3	0.243885244987584	0.759574649366931	1.1214842398145	1.51454287517552	PRDM14 (-331485), NCOA2 (+993)
chr8 71426735 71429314	7077	C3	0.70493132164181	2.16151945843944	1.14033127511769	1.15121962199301	NCOA2 (-111985), TRAM1 (+92579)
chr8 71452335 71454135	7078	C3	-0.365626024991387	0.652809461636909	1.15772739572225	0.628653136981878	NCOA2 (-137195), TRAM1 (+67369)
chr8 72648514 72651077	7079	C7	-0.496500920477777	-1.66594095146505	-1.24724753855272	-1.99723828155014	EYA1 (-375329), MSC (+106907)
chr8 72742435 72744625	7081	C5	0.705154450953445	2.15990576447241	2.49471382261927	2.30828467151417	EYA1 (-469063), MSC (+13173)
chr8 74205034 74207177	7082	C6	-0.292961566405841	-0.0122969097433655	0.213444162421379	0.704358884933274	SBSPON (-200599), RPL7 (+27)
chr8 74903242 74904418	7086	C5	-0.498573332919959	2.2598975761522	1.84579093288819	1.8803112973447	LY96 (+243), JPH1 (+329733)
chr8 74963277 74965677	7087	C7	-0.324217449377247	-0.589482346712527	-1.82583118112611	-1.14824675427761	LY96 (+60890), JPH1 (+269086)
chr8 75516377 75518434	7089	C1	0.463225562536605	0.472508086473069	0.521609902575471	-0.568538435530992	PI15 (-219366), GDAP1 (+254789)
chr8 75618177 75620877	7090	C7	0	-1.66224482968789	-1.71462773812909	-1.73745315868754	PI15 (-117245), GDAP1 (+356910)
chr8 76128425 76131077	7091	C7	-0.109616493974624	-0.711777179156982	-0.65558327799585	-2.61027408876738	HNF4G (-322353), CRISPLD1 (+233001)
chr8 76319135 76321877	7092	C4	0.0206093697264032	-0.351409687317152	-0.44109108129149	-0.696983486568207	HNF4G (-131598), CRISPLD1 (+423756)
chr8 77484377 77486477	7093	C7	-0.802721539980149	-1.14014143824153	-1.82634490697387	-1.16438392750676	ZFHX4 (-108027)
chr8 77911234 77913477	7094	C2	-0.254293008935907	-0.0616557656471319	-0.460866213630157	0.0540922590530915	PEX2 (+924), ZFHX4 (+318902)
chr8 80941234 80943134	7095	C6	-0.120947859740307	-0.152080919515011	-0.0942751422734557	1.0777414269829	HEY1 (-262092), MRPS28 (+322)
chr8 81046077 81048177	7096	C7	-0.217335618952549	-1.28013217173755	-1.03816929743969	-2.21549438754573	ZBTB10 (-350775), TPD52 (-54076)
chr8 81346977 81349377	7097	C7	-0.0411122811424224	-2.83912341619334	-1.51197490190463	-2.88042996493519	TPD52 (-355126), ZBTB10 (-49725)
chr8 81397125 81399477	7098	C1	0.186470721337428	0.48226317970623	0.195585014964868	0.194149836225984	ZBTB10 (+399), ZNF704 (+388715)
chr8 86018177 86020277	7103	C2	-0.110632143227852	-0.502172636908349	-0.53487721014	-0.38779737309541	LRRCC1 (-155), RALYL (+922117)
chr8 90740477 90742659	7104	C3	0.174490589958118	1.51491632634199	1.44056348208172	0.717050182756304	RIPK2 (-28407)
chr8 90848792 90850118	7105	C1	-0.200575321467108	0.149185357438625	0.349640454905298	-0.522610533810508	OSGIN2 (-65307), RIPK2 (+79480)
chr8 90995325 90997477	7106	C3	0.261764802766386	0.541794655540909	0.857864689912094	0.774746884642557	NBN (+543), OSGIN2 (+81639)
chr8 91012234 91014818	7107	C1	0.0786937793702958	0.469193340307832	0.543634059291101	0.0939058376524372	NBN (-16582), DECR1 (-107)
chr8 91242577 91244635	7108	C2	0.0250189221498488	-0.250884481757812	-0.474178347915062	0.120785227670943	CALB1 (-148499), TMEM64 (+414705)
chr8 93976577 93978814	7109	C2	-0.160000064239521	-0.444290048707939	-1.51761251997491	0.060729352462305	RUNX1T1 (-869990), TRIQK (+677)
chr8 94700835 94702835	7110	C1	0.718837144829618	1.89377848310325	0.0919542458358572	-1.03304657100027	TRIQK (-723462), FAM92A1 (-10900)
chr8 94751734 94753977	7111	C2	-0.187121606191057	0.0143061863426856	0.0645765117281644	-0.167368727834664	RBM12B (+389), FAM92A1 (+40121)
chr8 96280777 96283077	7114	C4	-0.207066049000342	-0.479143785474275	-0.968998930273082	-0.479733512090382	C8orf37 (-498), GDF6 (+891093)
chr8 97582434 97584777	7115	C7	-0.108300527605072	-1.36600621072327	-1.70570351866299	-1.62191369039666	CPQ (-73849), SDC2 (+78027)
chr8 97656377 97658577	7117	C6	0.00613470117950433	-0.0138838358098296	0.505311491581566	0.885040942110978	CPQ (+22), TSPYL5 (+632699)
chr8 97802477 97804677	7119	C4	0.24603653213697	-0.520920110419122	-0.672259299570066	-0.451100483898964	CPQ (+146122), TSPYL5 (+486599)
chr8 97899135 97901677	7122	C2	-0.137205886521881	-0.653988331443131	-0.390167108661285	-0.020710018519937	CPQ (+242951), TSPYL5 (+389770)
chr8 98655077 98657635	7125	C2	0.038408450113403	-0.302431323722976	-0.0689271878645914	0.354126280699008	TSPYL5 (-366180), MTDH (-51)
chr8 99304925 99306977	7126	C2	-0.0743006574264652	-0.160021099484909	-0.105378129112905	-0.262172765616917	NIPAL2 (+670), POP1 (+176411)
chr8 99837235 99839377	7127	C1	0.448315491688444	1.04431186498485	-0.233753835789934	0.158519344414405	STK3 (+116493), KCNS2 (+399056)
chr8 100824877 100826977	7129	C7	-0.372518256216967	-0.850230984970891	-1.90513623794797	-2.15193150683155	COX6C (+80363), VPS13B (+800433)
chr8 101320525 101322877	7130	C6	-0.0489285239089389	0.296585392300476	0.428125577183226	0.625114467699572	RNF19A (-6214), ANKRD46 (+250269)
chr8 101347234 101349814	7131	C1	-0.126532196136006	0.725216660494523	0.408738352131285	-0.339884269275652	RNF19A (-33037), ANKRD46 (+223446)
chr8 101449377 101451577	7132	C1	-0.211476909404422	0.337461147204843	-0.238553843094577	-0.10582857915877	RNF19A (-134990), ANKRD46 (+121493)
chr8 101962725 101966034	7134	C2	-0.0682857782841238	-0.531592650020639	-0.160950607603757	0.232067258473028	PABPC1 (-229440), YWHAZ (+831)
chr8 102170625 102172535	7135	C6	0.270821827237985	0.22514389489009	0.404406719269947	0.763203769162043	YWHAZ (-206369), ZNF706 (+45935)
chr8 102215834 102218235	7136	C6	-0.101555441012234	0.487144653801131	0.36046921300748	0.938507373085597	YWHAZ (-251824), ZNF706 (+480)
chr8 103249934 103252435	7138	C6	-0.0973009072307583	0.0635389228420277	0.402839194799474	0.310838596958598	NCALD (-114050), RRM2B (+161)
chr8 103422677 103425335	7139	C6	0.15148356655998	0.19734056435401	0.525335346963605	0.818091782601846	RRM2B (-172660), UBR5 (+1063)
chr8 103665234 103668235	7140	C6	-0.143667630883286	-0.147044293519156	0.752822250279855	1.56047364704407	KLF10 (+1395), ODF1 (+102935)
chr8 103806377 103808577	7141	C2	0.167634525089583	-0.267797238279713	-0.788761873914875	-0.2384968902075	KLF10 (-139347), AZIN1 (+69488)
chr8 104426134 104428177	7144	C6	-0.206522355646636	0.529507386240274	-0.0634855284010857	0.965332021672706	SLC25A32 (+176), DCAF13 (+214)
chr8 104625277 104627277	7145	C4	-0.394205127262324	-2.63156810111461	-0.253115467654382	-0.875859797524633	DCSTAMP (-725777), RIMS2 (+113162)
chr8 105341435 105343434	7146	C3	-0.0696325702939241	1.1578378131729	1.03887178248269	1.16459470978665	DCSTAMP (-9619), RIMS2 (+829320)
chr8 105372635 105374834	7147	C3	0.108427693230447	0.892798363983072	1.48349990764511	1.16820561675491	DCSTAMP (+21681), DPYS (+105546)
chr8 107071459 107073059	7149	C5	0.0643948571517343	1.79697553994264	1.54006904477837	1.79587768910485	OXR1 (-387893), ZFPM2 (+741339)
chr8 109131177 109133414	7151	C4	0.0697546814036726	-0.0850223254169519	-1.30735329825514	-0.600592414794592	RSPO2 (-36420), EIF3E (+128698)
chr8 109259714 109261634	7152	C6	-0.10828844028935	0.00315633102893237	-0.162904099618219	0.723003819969676	RSPO2 (-164798), EIF3E (+320)
chr8 110345359 110347877	7153	C1	0.0668519032933351	1.06681619119262	0.381074706613843	0.290695587033185	PKHD1L1 (-28088), NUDCD1 (-4)
chr8 110551377 110553535	7154	C6	0.257213368522915	0.688330796403753	0.42515516054553	1.08186987873157	EBAG9 (+50), SYBU (+151564)
chr8 112692234 112694477	7156	C1	0.232853821588113	0.678164999501582	-0.130485981106119	0.0053933727980825	NONE
chr8 116067234 116069777	7157	C3	0.162310691097125	1.44525261406269	1.31465698263579	1.25150713574518	TRPS1 (+612722)
chr8 116083025 116085377	7158	C1	0.0440758319423295	0.781872298465875	0.55117385181981	0.271703780724348	TRPS1 (+597027)
chr8 117777377 117780234	7159	C2	-0.18696544131611	-0.407392988570808	-0.603418584254395	0.161322092988795	UTP23 (+64), RAD21 (+108299)
chr8 117885677 117887577	7160	C2	0.324129727111599	-0.894496528463427	0.126252129835746	0.434623030009537	RAD21 (+478), UTP23 (+107885)
chr8 120844125 120846277	7161	C1	-0.0765367418955171	0.170836552439356	0.527055567268552	-0.124688136709278	TAF2 (-98), DSCC1 (+23049)
chr8 121076877 121078977	7162	C7	-0.523253873082675	-2.06018895711369	-3.72159689175949	-3.35050914863203	COL14A1 (-59420), DEPTOR (+191970)
chr8 121820725 121823077	7165	C4	0.338178854639674	-0.385814348739867	-0.611264272606673	-0.565754553623355	SNTB1 (+3612), MTBP (+364235)
chr8 123933825 123936214	7166	C4	0.00242776120913896	-0.48448458919573	-1.37193167686623	-1.10202684143091	DERL1 (+119643), ZHX2 (+141387)
chr8 124286135 124288235	7167	C3	-0.0918905696288635	0.308260801198961	1.42033609033875	1.33581648388487	ZHX1 (-450), ATAD2 (+121520)
chr8 124407234 124409477	7168	C6	-0.100537601924042	-0.0179487853985374	0.689429957242353	0.361004980689858	ZHX1 (-121621), ATAD2 (+349)
chr8 125485834 125488277	7170	C2	-0.17465910609366	-0.169249144564191	0.2133077577576	0.0793164767204715	RNF139 (+77), TATDN1 (+64269)
chr8 125826477 125828635	7173	C3	0.429955537123416	1.52944308079111	0.883042149652437	0.570358745455696	ZNF572 (-157984), MTSS1 (-86886)
chr8 125859325 125861535	7174	C5	0.284129148033807	2.06174754494556	1.69239963451351	1.61161911100871	ZNF572 (-125110), MTSS1 (-119760)
chr8 126203177 126205277	7175	C4	-0.110626406347527	0.370402274685421	-0.774600380962178	-2.12914497182037	TRIB1 (-238336), NSMCE2 (+100132)
chr8 126230914 126233477	7176	C1	-0.101747363470549	0.352107035058647	-0.110831184601925	-0.710393217053005	TRIB1 (-210367), NSMCE2 (+128101)
chr8 126284714 126286777	7177	C7	-0.260949199487833	-0.469548949830851	-2.42227812010875	-1.81790843854266	TRIB1 (-156817), NSMCE2 (+181651)
chr8 126524525 126526225	7181	C3	0.168214893902704	0.43863935974727	1.013621427728	1.36269578099265	TRIB1 (+82812)
chr8 126840235 126842277	7182	C1	0.236311436824168	0.924199325905826	-0.482242802429359	0.0426409760539731	TRIB1 (+398693), FAM84B (+729382)
chr8 127632335 127634235	7183	C3	-0.247781442866888	0.474555620185193	1.81819237654997	1.6449136877363	POU5F1B (-793250), FAM84B (-62647)
chr8 128438377 128440377	7184	C4	-0.48138275890408	-0.687344081250624	-0.647902795438627	-0.965878418184571	MYC (-308953), POU5F1B (+12842)
chr8 129060134 129062825	7186	C2	-0.199402826382589	-0.386730589282321	-0.363860896352879	0.106335624932729	TMEM75 (-100889)
chr8 130280635 130282825	7188	C5	0.477422243732885	1.55293435276979	3.42866759482324	1.81298305933816	GSDMC (+517404)
chr8 130500577 130503334	7190	C1	0.316852568758682	0.615397595249135	0.520924929483425	0.219882341226611	GSDMC (+297178)
chr8 130676877 130679659	7192	C4	-0.254820684401952	-0.810891208997455	-1.36248516583209	-1.29967765620898	GSDMC (+120866)
chr8 132826735 132829618	7196	C3	0.345821461191941	1.40987800952114	1.82168341137773	1.39882660408787	ADCY8 (-773505), EFR3A (-88158)
chr8 132868759 132870259	7197	C5	0.883410998526064	3.01800821658522	2.99858113629214	1.59306435551679	ADCY8 (-814837), EFR3A (-46826)
chr8 134256877 134259223	7199	C4	-0.299589030511751	-0.84044048377008	-0.725156978510419	-0.383797691450452	NDRG1 (+51779), WISP1 (+54768)
chr8 134309077 134311177	7200	C2	-0.0411729661603869	-0.103660126592225	-0.182489325645311	0.128719068920692	NDRG1 (-298), ST3GAL1 (+274056)
chr8 134402277 134404334	7201	C1	0.192089017330491	0.225094389260968	-0.0182281002479125	0.322916861620996	NDRG1 (-93477), ST3GAL1 (+180877)
chr8 135724077 135726225	7204	C6	-0.225842998038353	-0.0460516450604791	0.156239771460711	0.665459017120215	ZFAT (+130)
chr8 139203377 139205777	7205	C7	-0.673710540452361	-2.64714151880742	-4.38527534353514	-2.87982669641283	FAM135B (+304488)
chr8 141473877 141476177	7206	C2	0.0525212936634467	-0.333898702024229	-0.224366205150854	0.620816139796016	CHRAC1 (-46370), TRAPPC9 (-6349)
chr8 141520677 141523177	7207	C6	-0.107141114685763	0.0775399290890541	0.236668530216846	0.807479887824603	CHRAC1 (+530), AGO2 (+123791)
chr8 142128577 142131425	7208	C2	-0.0102544236233542	-0.266659172136557	0.0818415592376906	-0.059499578654415	PTK2 (-118744), DENND3 (-8719)
chr8 142137825 142140914	7209	C2	0.173732836497769	0.0314000977696586	-0.551296952815	-0.410770392897534	DENND3 (+650), SLC45A4 (+99303)
chr8 142146877 142149034	7210	C1	0.323225915097331	0.461985737195342	-0.170435259568497	0.0125191144881156	DENND3 (+9236), SLC45A4 (+90717)
chr8 142191535 142193625	7211	C1	0.406060299913876	1.57692473727771	0.524231458073384	-0.105193739669844	SLC45A4 (+46093), DENND3 (+53860)
chr8 143406425 143408835	7214	C3	0.0345857182624996	0.864887270666392	1.45564620087159	2.08561608840366	TSNARE1 (+76913)
chr8 144436177 144438423	7218	C2	-0.186370924187638	-0.939764555354763	-0.315499338204108	-0.218387158444003	TOP1MT (-20234), RHPN1 (-13757)
chr8 144534577 144537435	7219	C2	0.377618001120574	-0.448811337381611	-0.349724596150345	-0.426443803826618	MAFA (-23430), ZC3H3 (+87617)
chr8 144678614 144680877	7220	C6	0.081492400016032	0.687292915188569	-0.263871230365179	1.04603390438079	NAPRT1 (-18963), EEF1D (+99)
chr8 144794542 144795918	7223	C5	0.0498738924033067	-0.143359328351144	3.1647027659527	3.17707846149939	MAPK15 (-3199), ZNF707 (+28552)
chr8 145002023 145003723	7224	C6	0.164979447599343	-0.313601638663588	0.791661082654921	1.39034668992593	NRBP2 (-79727), PLEC (+22171)
chr8 145022392 145023642	7225	C6	-0.176110720717123	-0.185037451230952	1.06101620279768	1.49010926298189	NRBP2 (-99871), PLEC (+2027)
chr8 145025235 145027377	7226	C6	0.0400566716507405	-0.281405903563245	0.433568226962448	0.702205093674803	PLEC (-1262), PARP10 (+34316)
chr8 145132435 145134734	7229	C6	-0.000682945082249228	-0.0831300081863523	1.17057147570926	0.914936346022229	GPAA1 (-3928), EXOSC4 (+56)
chr8 145157977 145160177	7230	C6	-0.252310014081091	-0.471425894840563	1.07315838337887	1.69706876727831	SHARPIN (+16), CYC1 (+9147)
chr8 145514877 145517034	7231	C6	-0.331530154302135	0.0969677831356936	-0.314461102431222	1.0113973079319	HSF1 (+676), DGAT1 (+34617)
chr8 145652823 145656135	7233	C6	-0.197729692135775	-0.120545030017772	0.231874956985954	0.538298498133665	VPS28 (-552), TONSL (+15348)
chr8 145746734 145748977	7235	C6	-0.451146894607382	-0.146078141204259	0.208074648244416	1.00252595087821	LRRC14 (+4465), LRRC24 (+4546)
chr8 146052959 146056034	7236	C3	-0.00953144924443274	0.820335463365605	0.60287135158457	1.38968505102848	ZNF7 (+1494), COMMD5 (+24624)
chr9 184291 186736	7238	C1	-0.0315378101954771	0.644972810432224	0.280125875408999	-0.706809554934185	DOCK8 (-29351), CBWD1 (-6456)
chr9 221736 223838	7239	C4	-0.0104134115876355	-0.425924848457607	-0.212125392114605	-1.19741832393027	KANK1 (-247504), DOCK8 (+7922)
chr9 621096 622296	7242	C5	0.75338375036705	1.78795565801482	2.91483041950051	2.73611990048768	DMRT1 (-219994), KANK1 (+151405)
chr9 2291636 2293936	7247	C7	-1.07962020819467	-1.50994854979089	-2.3987735652608	-2.2019813574465	VLDLR (-329048), SMARCA2 (+270841)
chr9 3525389 3527736	7248	C6	0.0848675043721123	0.177985081287032	-0.015227227351642	0.418794646969392	RFX3 (-580), GLIS3 (+773353)
chr9 4678136 4680438	7249	C4	-0.0758232390847236	-0.85266330448959	-0.838589449513599	-0.714329703484986	CDC37L1 (-279), PPAPDC2 (+16989)
chr9 4983838 4986536	7251	C1	0.145234620304311	0.660221707500044	0.327328044830253	0.0714203270889385	JAK2 (-58), RCL1 (+192318)
chr9 5626636 5629396	7254	C1	-0.0459003805674342	0.306948458143853	0.0349049002883927	-0.349956178512672	KIAA1432 (-1103), PDCD1LG2 (+117446)
chr9 6411336 6413636	7255	C2	-0.0282461403941915	-0.0782195924408968	-0.236876938304434	0.117672463749238	UHRF2 (-837), TPD52L3 (+84137)
chr9 6680336 6683038	7256	C6	0.0117771116598172	0.218686279398199	0.37695936978129	0.583088844157091	KDM4C (-75969), GLDC (-36037)
chr9 6756636 6759389	7258	C6	0.0953467423625367	0.152714189152712	0.183078131784221	0.866231923635716	KDM4C (+357)
chr9 12955338 12957636	7260	C7	0.142061874426895	-0.44064802445343	-2.37820535197814	-2.05477890755822	TYRP1 (+263052), MPDZ (+323076)
chr9 19048189 19050291	7261	C2	-0.361705725645429	0.0242115065116472	-0.840141092446687	0.122465297572005	FAM154A (-16054), RRAGA (-132)
chr9 19101791 19103838	7262	C1	-0.295920569142502	0.0183177164271254	0.539091610744835	0.162206353555678	HAUS6 (+302), RRAGA (+53443)
chr9 20683138 20685691	7264	C2	-0.0292396728664601	-0.614808404099969	-0.0215270903361015	0.653579614660033	FOCAD (+26107), PTPLAD2 (+347220)
chr9 24620136 24622236	7266	C1	0.0525131047099185	0.801547939661209	0.00525317118022507	-0.6284367570708	IZUMO3 (-75307)
chr9 25676936 25679236	7267	C6	-0.0183475142424529	-0.495828903374591	0.294126983223915	0.702381361683809	NONE
chr9 25993736 25996136	7268	C4	-0.572180869644878	-1.41219603601982	-1.18632800878281	-0.630216525081667	CAAP1 (+897866)
chr9 26891338 26893636	7271	C2	0.0354082349141056	-0.343030429708638	-0.807589412811089	-0.0785893403412785	CAAP1 (+315)
chr9 26946236 26948391	7272	C6	0.12641905083141	0.424597344715375	0.63386648761153	1.19870777669493	IFT74 (+4), PLAA (+147)
chr9 26953636 26956789	7273	C1	0.173335759965843	0.488237888455358	0.0581992210464107	-0.901990729794864	PLAA (-7752), LRRC19 (+50478)
chr9 30300536 30302636	7275	C4	0.139249899828044	-0.0919374865022965	-1.13054921370528	-0.38460105584436	NONE
chr9 31907836 31909736	7276	C3	0.526839983650171	1.45285402141346	1.63854094292436	1.07091162841894	ACO1 (-475832)
chr9 32255636 32258036	7277	C4	-0.701751314643321	-1.23116485523096	-0.527412755399818	-1.22210145948062	ACO1 (-127782)
chr9 33024089 33026336	7278	C6	0.306227300148728	0.764709871286073	-0.214139811140978	1.12429057139808	DNAJA1 (+4), SMU1 (+51444)
chr9 33288836 33291391	7283	C6	0.044767993922293	0.243028456924472	-0.0895390881976368	0.732814652775626	NFX1 (-395), CHMP5 (+25174)
chr9 33815636 33818336	7284	C6	0.0711998665017666	0.2951496768291	0.909725993061996	1.50103602934325	UBE2R2 (-579), PRSS3 (+66471)
chr9 34047991 34050336	7285	C2	-0.481085987977014	-0.188714642598248	-0.524657618831384	0.272285616481672	UBAP2 (-265), DCAF12 (+77607)
chr9 34123691 34126931	7286	C4	-0.210608950522436	-0.438794821582733	-0.707641561504544	-0.749891518060132	UBAP2 (-76412), DCAF12 (+1460)
chr9 34178536 34180938	7287	C6	-0.0585624431705657	0.31479594671595	-0.374429517160497	0.637029030218955	UBAP1 (+734), KIF24 (+149461)
chr9 34664736 34666838	7289	C6	-0.153720822993651	-0.126771105838285	-0.366565342177404	1.0872514801742	CCL27 (-3098), CCL19 (+25487)
chr9 35071191 35073436	7290	C6	0.109074833336472	0.754063800351214	0.303937255278283	1.19250946161411	VCP (+932), DNAJB5 (+82676)
chr9 35102436 35104636	7292	C4	-0.277619768820867	-1.34530226080365	-0.88288260061614	-0.535616101194655	STOML2 (-382), FAM214B (+8035)
chr9 35490536 35493138	7294	C1	0.288805714215252	0.401829098396271	0.787412769854885	-0.192079929855514	RUSC2 (-46792), UNC13B (+329778)
chr9 35635584 35637284	7295	C5	0.0490499499039458	1.87998651872136	1.23272419270683	1.91155009229237	CD72 (-16895), SIT1 (+14503)
chr9 35656991 35659236	7296	C2	-0.260596352494074	-0.269851242717548	0.205164257975334	0.073996688164855	SIT1 (-7177), CCDC107 (-197)
chr9 35727331 35729031	7297	C4	0.368329979691291	-1.18888897024099	-1.43930568371422	-0.0211757498953715	TPM2 (-37164), CREB3 (-4151)
chr9 35813836 35815936	7298	C2	-0.0800148652689262	-0.250927076992563	0.338081253033061	0.24721505676524	SPAG8 (-2617), HINT2 (+132)
chr9 35923336 35925236	7300	C3	0.711260648211055	0.90515599197717	1.05372106849884	2.15342128127912	HRCT1 (+18097), OR2S2 (+33865)
chr9 36079436 36081636	7301	C4	-0.34016142185324	-1.52433856927968	-1.3756600587449	-0.769770460835448	GLIPR2 (-56206), RECK (+44106)
chr9 36091836 36093936	7302	C1	0.400247067859513	0.523421510286351	0.151524819768363	-0.126267540145811	GLIPR2 (-43856), RECK (+56456)
chr9 36127431 36129689	7303	C4	-0.748489338151719	-0.943539782328856	-1.01279151354644	-1.02005262124273	GLIPR2 (-8182), RECK (+92130)
chr9 36150636 36152396	7304	C2	-0.251266601269385	0.167373941436547	-1.32059217684413	0.332534525524146	CCIN (-17873), GLIPR2 (+14774)
chr9 36257338 36259338	7307	C3	0.36328858210965	0.59408713205865	0.845839558095666	0.97556460842247	GNE (+18715), CLTA (+67404)
chr9 37186989 37189236	7308	C1	0.0709918753316672	1.02687371153347	0.0586255725931861	-1.27502656663157	GRHPR (-234550), ZCCHC7 (+67577)
chr9 37196884 37199236	7309	C1	0.482068613664481	0.956877590587877	0.247102286938281	-0.607967608815947	GRHPR (-224603), ZCCHC7 (+77524)
chr9 37993536 37995938	7311	C2	0.0144224557866107	0.30721949699556	-0.583065282628483	-0.290490535903916	SLC25A51 (-90630), SHB (+74471)
chr9 40791431 40793936	7312	C7	-1.29117155490763	-1.16563285872735	-1.55235274845749	-2.31547994863689	ZNF658 (-586), SPATA31A4 (+534680)
chr9 43445036 43447036	7313	C4	-0.339677928995441	-0.568066254101423	-1.42102183295652	-1.10516560207014	SPATA31A6 (+184694), FOXD4L2 (+728802)
chr9 45119696 45120937	7314	C3	0.710380526492439	-0.596436870082688	1.69487955406454	2.35566146042004	NONE
chr9 66454737 66455996	7315	C5	0	1.13006003526552	1.74398370084843	2.62694310436696	SPATA31A7 (-945757)
chr9 69999596 70000396	7316	C6	-0.483972041498418	-1.14222629613793	1.07314832635273	1.7745925344611	CBWD6 (-737403), FOXD4L5 (+178819)
chr9 70495736 70497436	7317	C4	0.7753715451421	0.886099694548916	-0.982795370197989	-2.56340858460816	CBWD3 (-359811), CBWD5 (-6479)
chr9 70850036 70852136	7318	C4	-0.0964279382767908	0.424540305094848	-0.657123610902089	-1.0540437820079	CBWD5 (-360979), CBWD3 (-5311)
chr9 73027991 73030036	7319	C6	0.159943160840444	0.667715972217657	-0.575911451670533	0.668513834533426	KLF9 (+526), SMC5 (+155077)
chr9 73033431 73036136	7320	C2	0.137077571297219	0.129229622733104	-0.0524900371593538	0.308070426893359	KLF9 (-5244), TRPM3 (+701730)
chr9 74524836 74527336	7322	C2	-0.197348090407971	-0.665158606546072	-0.164725771369517	0.471642529182942	ABHD17B (-239), C9orf57 (+149435)
chr9 74977038 74981536	7323	C3	0.0906349214808891	0.352970988339621	0.929784608939967	1.25295028547664	ZFAND5 (+876), GDA (+214994)
chr9 75191336 75193338	7324	C6	0.468145321454475	0.219201482690901	0.562839692252902	0.419198198896049	TMC1 (+55620), ALDH1A1 (+375634)
chr9 75746436 75748538	7325	C1	0.200560492332415	0.729580281372627	0.00408776910111497	0.0555014788342835	ALDH1A1 (-179516), ANXA1 (-25083)
chr9 77566636 77568736	7326	C2	-0.11240933102426	-1.14094278120883	0.306760327156881	0.207793390496346	TRPM6 (-64676), C9orf41 (+75624)
chr9 79008836 79010936	7328	C4	-0.226601546130539	-0.107054076403736	-0.0637450237837969	-1.05257057121944	GCNT1 (-46696), RFK (-465)
chr9 79185036 79186836	7329	C1	-0.0335663536783502	0.415265813791347	0.150661183133039	-0.840977714817141	GCNT1 (+129354), PRUNE2 (+335067)
chr9 79190036 79192584	7330	C4	-0.0600662507648055	-0.0784745579261737	-0.920684228878118	-1.19154220081863	GCNT1 (+134728), PRUNE2 (+329693)
chr9 79194736 79196436	7331	C7	-0.300940628963372	-1.28706047715747	-1.84178531677108	-1.97194479411882	GCNT1 (+139004), PRUNE2 (+325417)
chr9 79206231 79208689	7332	C4	-0.0854057428944958	-0.244890103065301	-0.449676043539279	-0.805773998477914	GCNT1 (+150878), PRUNE2 (+313543)
chr9 80434236 80436538	7335	C5	0.750027140862603	1.04731191505471	2.00050481031593	1.69653325595748	GNA14 (-172164), GNAQ (+210987)
chr9 80478436 80480636	7336	C2	-0.00267399617249594	-0.748418628995871	-0.238038494746081	-0.0587349181579413	GNA14 (-216313), GNAQ (+166838)
chr9 80523236 80525836	7337	C7	-0.169935454458502	-2.54600104694353	-5.32324356193438	-5.25328355785449	GNA14 (-261313), GNAQ (+121838)
chr9 80624889 80626991	7339	C2	0.0518211396082766	-0.14210735599201	-0.250101388404467	-0.610622803832928	GNA14 (-362717), GNAQ (+20434)
chr9 80643891 80646536	7340	C6	0.497041244156842	-0.195901996578352	0.0875140863532287	0.590340016671844	GNA14 (-381991), GNAQ (+1160)
chr9 81321538 81323838	7341	C3	0.416527065317794	2.22716129825946	0.836757308497952	1.24673046634228	TLE4 (-864000), PSAT1 (+410629)
chr9 81878436 81880589	7342	C7	0.098808795872951	-1.42333870997953	-2.20323892781376	-1.62427380003278	TLE4 (-307175), PSAT1 (+967454)
chr9 82182684 82184489	7343	C4	0.0290784022740702	-0.675494406073824	-1.08596837485685	-1.85818921376831	TLE4 (-3101)
chr9 82224836 82227336	7346	C1	0.444892395115409	0.0874353162145731	0.24984552977994	-1.42578749488624	TLE4 (+39398)
chr9 83727436 83729938	7348	C7	0.0253243765613598	-1.45384591438145	-2.17986593524468	-1.74110990421135	TLE1 (+575533)
chr9 84401736 84404036	7349	C4	-0.136334360017313	-1.35155326660597	-1.10413811219824	-0.943397681633052	SPATA31D1 (-200801), TLE1 (-98666)
chr9 86086689 86089336	7351	C4	-0.203328502006028	0.223820039091587	-0.213723273746589	-1.268682803813	RASEF (-409970), FRMD3 (+65340)
chr9 86321691 86324091	7354	C6	0.281353231478601	0.570566563060079	-0.020837476054831	0.712956624092164	UBQLN1 (+227), IDNK (+84808)
chr9 86535436 86537636	7355	C4	-0.535440057737188	-1.47890122460241	-0.404009700625674	-0.341808642439304	KIF27 (-194), C9orf64 (+35096)
chr9 86570336 86572491	7356	C1	-0.443890022055309	-0.429161036909043	0.557290727542619	-0.969326432879271	KIF27 (-35072), C9orf64 (+218)
chr9 90327837 90329484	7360	C5	0.924897771654616	2.94928427785282	1.91166376275287	2.18593185317091	CTSL (-11773), DAPK1 (+215865)
chr9 91396136 91398136	7364	C2	0.159572133748022	-0.215276642317431	-0.259627269969337	-0.255689328297281	C9orf47 (-208707), NXNL2 (+247120)
chr9 91537791 91539636	7365	C2	0.27451846634283	0.234153304704132	-0.676972038048327	-0.107993680072133	C9orf47 (-67129), NXNL2 (+388698)
chr9 91651195 91652396	7367	C2	0.186906678532957	-0.722268700975569	-0.0799576060927583	0.664634453091376	S1PR3 (+40375), SHC3 (+141886)
chr9 91924489 91927138	7368	C6	-0.0586058503562847	-0.222470727704202	-0.285780880911414	0.812800215496071	SHC3 (-132132), CKS2 (-299)
chr9 91932189 91934738	7369	C6	-0.110946962546085	0.157880148231781	0.0576743379456614	0.38893499115272	SECISBP2 (+43), SEMA4D (+100284)
chr9 92014536 92016436	7370	C1	-0.0927196157435578	0.060128388918427	1.44775518975343	-0.27463246722428	SEMA4D (+18262), SECISBP2 (+82065)
chr9 93563636 93565636	7371	C2	-0.396200142155345	-0.585109557050159	-0.496923254412383	-0.256254598153809	SYK (+567), AUH (+559559)
chr9 93847136 93849738	7372	C2	0.176320009523467	0.0487408496272415	-0.454860355758523	-0.16581723745271	AUH (+275758), SYK (+284368)
chr9 93959284 93960838	7374	C1	0.0924997808808011	0.515739569939311	1.00583650551833	0.169386168667058	AUH (+164134), SYK (+395992)
chr9 94181036 94183138	7375	C1	0.464178142707119	1.38001704395174	0.780613808105932	-0.0237803167800416	AUH (-57892), NFIL3 (+4057)
chr9 94256791 94258838	7376	C6	-0.0492181926082566	0.766985946485643	0.294165447076635	0.930898249094884	NFIL3 (-71671), ROR2 (+454629)
chr9 95526636 95528536	7378	C6	0.179142744118558	0.506722000648538	0.308251378904679	1.86982120646791	BICD2 (-492), ZNF484 (+112632)
chr9 95856431 95858436	7380	C6	-0.073885586008943	0.413462646477349	0.712334886268498	0.297970607438099	C9orf89 (-1066), SUSD3 (+36445)
chr9 95875136 95877036	7381	C3	0.860436699629463	1.35084048782739	1.03142861267494	1.75890745990021	C9orf89 (+17586), NINJ1 (+20484)
chr9 95895336 95897436	7382	C5	0.50991363456445	1.92624198576953	2.71280403460855	2.39853097826301	NINJ1 (+184), C9orf89 (+37886)
chr9 96328796 96329895	7384	C1	-0.222130902900509	0.473151607704118	-0.0403035441406111	0.398396090151059	PHF2 (-9343), FAM120A (+115342)
chr9 96927336 96930291	7387	C6	-0.515054033673667	0.123978253448285	-0.00221211538707416	0.911426646428205	ZNF169 (-92779), PTPDC1 (+82068)
chr9 97555831 97557989	7388	C7	-0.775352235317338	-2.59416332575941	-2.04814957313174	-0.716608167507283	C9orf3 (+34844), FANCC (+523074)
chr9 98273036 98275536	7389	C4	-0.562048346455461	-0.169734291868599	-0.574159713475689	-0.562786146954131	ERCC6L2 (-363697), PTCH1 (-3343)
chr9 98637036 98639236	7390	C2	0.18441646109213	-0.0200199191198785	-0.0294205053906155	0.183577783478202	ERCC6L2 (+153), HSD17B3 (+426298)
chr9 98924636 98926889	7391	C4	0.506975745768013	-1.20943009906894	-0.752777324214805	-1.09846062158584	HSD17B3 (+138671), ERCC6L2 (+287780)
chr9 99179389 99182891	7392	C2	-0.306810117673906	-0.473728988842869	-0.360491192156191	0.180723056856867	HABP4 (-31347), ZNF367 (-529)
chr9 99407736 99409936	7393	C2	-0.131636345394918	0.0427740914377548	-0.84358312313958	-0.385299921321957	CDC14B (-26724), AAED1 (+8727)
chr9 100205136 100207936	7394	C7	-0.269205580829731	-1.10410087181124	-1.58181318650816	-2.70252674086393	TMOD1 (-57385), TDRD7 (+32304)
chr9 100394338 100396836	7395	C2	0.067062905853393	0.0811414988302832	-0.0804295122402456	-0.00935431275784466	TSTD2 (+270), TMOD1 (+131666)
chr9 100465138 100467138	7396	C4	0.338848356286396	-0.717657465598194	-0.979013448742919	-0.503318996705919	FOXE1 (-149398), XPA (-6499)
chr9 100745036 100747636	7397	C6	-0.0149520285343748	-0.000467434972509583	0.846841649300917	1.03369845006944	NANS (-72685), ANP32B (+693)
chr9 100817691 100820036	7398	C1	0.0201394362843915	0.598811892157054	-0.0493940724297549	-0.208783573298733	NANS (-157), ANP32B (+73221)
chr9 100880136 100883236	7400	C6	-0.176101216279678	0.571800848736123	0.685508930462686	0.585969645960385	TRIM14 (-206), CORO2A (+53480)
chr9 101010036 101012236	7401	C6	0.0578239277148796	0.344811234787196	0.497076743533096	1.02889821164658	CORO2A (-75970), TBC1D2 (+6779)
chr9 101017491 101019536	7402	C6	-0.310767821615648	-0.41814246461889	-0.478119661371071	1.34841946689889	TBC1D2 (-599), GABBR2 (+452965)
chr9 101801836 101804238	7404	C2	0.0566536130351546	-0.234636210042832	-0.248918586300563	-0.156690818296624	TGFBR1 (-64334), COL15A1 (+97116)
chr9 101819638 101822791	7405	C1	-0.0151823767230933	0.0538567337254408	0.412190605342996	-0.480785017122752	TGFBR1 (-46156), COL15A1 (+115294)
chr9 101983536 101985636	7406	C1	0.192792082028165	0.397843752944735	0.698562612770312	0.0273862343367664	NR4A3 (-604423), SEC61B (+3)
chr9 102509936 102512036	7407	C1	0.363326177596739	0.467690757104195	0.763033608671481	0.168523066936851	NR4A3 (-78023), SEC61B (+526403)
chr9 102580736 102583538	7408	C6	0.114369398307282	0.260657258755274	-0.0340133220509485	1.18662286670071	NR4A3 (-6872), SEC61B (+597554)
chr9 102860036 102862236	7409	C6	-0.0328307121906488	0.433748893781651	0.393361404033642	1.01066897241617	ERP44 (+186), STX17 (+192221)
chr9 102872536 102874836	7410	C4	-0.0707856476057311	-0.309255932341312	-0.121438195792672	-1.05356878678489	INVS (+12148), TEX10 (+241535)
chr9 106855236 106857336	7412	C2	-0.183177922188502	-0.529565621034902	0.0389934034264437	-0.435885446723714	SMC2 (-255)
chr9 107535091 107538389	7413	C2	0.107298477678043	-0.138040045171956	-0.0804410488630754	-0.473968513191728	NIPSNAP3B (+10289), ABCA1 (+153778)
chr9 107752736 107754736	7414	C2	-0.202957080580055	-0.187543248337233	-0.819251866130279	-0.323049905715568	SLC44A1 (-253167), ABCA1 (-63218)
chr9 107953136 107955636	7415	C7	-0.154676985770089	-1.33683982435231	-1.63535556303036	-1.91282010475884	ABCA1 (-263868), SLC44A1 (-52517)
chr9 107955989 107957789	7416	C7	0.0414188647782382	-1.09925632164887	-1.78304176450788	-1.13154637276567	ABCA1 (-266371), SLC44A1 (-50014)
chr9 107967989 107970336	7417	C4	0.038287839073492	-1.03304037774753	-1.26582262669169	-0.900903588914152	ABCA1 (-278645), SLC44A1 (-37740)
chr9 111376936 111379136	7420	C4	-0.375479464379907	-1.47332994932396	-0.20012498306125	-0.540270566299575	ACTL7B (+241203)
chr9 112918136 112920236	7424	C7	-0.430192126069216	-3.12494620471351	-2.35094312702837	-2.42777726724607	TXN (+99734), PALM2 (+376467)
chr9 113018031 113020538	7425	C3	0.492723680370772	0.456862933718384	0.861893998017645	1.85287848602404	TXN (-365), TXNDC8 (+80803)
chr9 113681036 113683136	7428	C5	1.11582592512889	1.16339587709755	1.23747767148527	2.16950414885366	LPAR1 (+118237), MUSK (+251035)
chr9 113830036 113832191	7429	C6	0.294064658391703	0.378382298917411	0.0365934149277675	0.718086057532535	LPAR1 (-30791), OR2K2 (+259599)
chr9 113840036 113841936	7430	C3	0.948633932709136	1.47296268608414	1.38494044734766	1.44477788936467	LPAR1 (-40663), OR2K2 (+249727)
chr9 115094236 115097038	7434	C2	-0.168167817380709	-0.283085864519455	-0.000387481649106017	0.520763920340321	HSDL2 (-46580), PTBP3 (-514)
chr9 115140938 115143036	7435	C3	0.0746245735562285	0.862063976417562	1.50983195670755	0.799252987332063	PTBP3 (-46864), HSDL2 (-230)
chr9 115257536 115259889	7436	C3	0.190203250821996	1.49769380184261	0.85789349346216	-0.0107277663447086	KIAA1958 (+9586), INIP (+221803)
chr9 115949638 115951791	7440	C3	0.0640528554940431	1.32071085442772	1.77421759206934	1.0164517540657	FKBP15 (+32926), SLC31A2 (+37493)
chr9 115981084 115983284	7441	C5	0.594621705584218	1.92697577253022	1.79955126739129	1.10643976905485	FKBP15 (+1457), SLC31A2 (+68962)
chr9 116165289 116167636	7443	C4	-0.407459435199872	-1.03888547569399	-0.79322944087922	-0.899005971420548	ALAD (-2850), POLE3 (+6489)
chr9 116171836 116174038	7444	C2	-0.272859343574602	-0.221252374526411	-0.843282192545394	0.318000847338619	ALAD (-9324), POLE3 (+15)
chr9 116619331 116621438	7446	C2	0.432614091347866	-0.0310291088288059	-0.63802583162552	0.262013601294488	ZNF618 (-18177), RGS3 (+413374)
chr9 117126231 117130136	7449	C1	-0.0889074137880659	-0.0945968436283147	0.440074091079885	-0.429749409998599	AKNA (+28501), ORM2 (+36035)
chr9 117719684 117721936	7453	C1	0.0719435346542742	0.517986910770936	0.215850436667163	0.0875756770054752	TNFSF8 (-28113), TNC (+159726)
chr9 120465596 120467137	7454	C6	-0.330213976036601	0.172705535087197	1.18868153994468	1.29822194382774	ASTN2 (-289019), TLR4 (-283)
chr9 120485836 120488689	7456	C7	-0.258549352088366	-1.22667618211774	-1.38606341390905	-1.76072361219033	TLR4 (+20613)
chr9 123164936 123167036	7457	C5	1.2250524390827	1.51907116112609	2.29815681175171	1.50110106743473	CDK5RAP2 (+176450)
chr9 123252436 123254636	7458	C2	-0.027357949113169	0.145546343294191	-0.388298865391367	-0.710400857978544	CDK5RAP2 (+88900)
chr9 123345391 123347436	7459	C2	0.20667236231818	-0.416271540087085	0.278803341868578	-0.496251974015306	CDK5RAP2 (-3978), MEGF9 (+130334)
chr9 123497331 123499589	7460	C2	-0.502299021350643	0.0257821114096785	-0.236564768047949	-0.286265158423793	MEGF9 (-21712), FBXW2 (+57230)
chr9 123637836 123640238	7461	C4	0.358230353375521	-0.974171779911569	-0.654831109669985	-0.736344403426009	PSMD5 (-33775), PHF19 (+569)
chr9 123692938 123694936	7462	C3	-0.174163208092464	0.762971670677149	0.645478389678885	1.26224552455803	TRAF1 (-2890), C5 (+118617)
chr9 123836031 123838236	7464	C4	-0.252903219232666	-0.881039079054217	-0.518922807313587	-0.429117421116891	C5 (-24580), CNTRL (-156)
chr9 123869136 123871336	7465	C7	-0.612731883522453	-0.763212580764841	-2.4410381838011	-2.95279593588376	CNTRL (+32946), RAB14 (+93911)
chr9 123883036 123885336	7466	C4	-0.431022212647547	-1.17052720240886	-0.404084200672125	-0.644470118908574	CNTRL (+46896), RAB14 (+79961)
chr9 124014031 124016795	7467	C7	-0.3066474858733	-1.49642496807746	-2.05601947177155	-2.35696700421781	RAB14 (-51266), GSN (-46658)
chr9 124033236 124035336	7468	C7	0.0248046526584946	-2.03709293884017	-1.4322131634886	-1.6001274851342	RAB14 (-70139), GSN (-27785)
chr9 125026336 125028491	7470	C2	-0.209811191687219	-0.206642910079572	-0.330187237191854	0.102629212785039	PTGS1 (-105945), RBM18 (-296)
chr9 126100736 126102891	7471	C1	0.0207843753722555	0.391075328977614	0.911743163229561	0.0281719253727763	STRBP (-70959), CRB2 (-16725)
chr9 126758638 126760738	7474	C6	1.10092239529373	0.364713571819806	0.497893565051584	0.984434643431232	DENND1A (-67302), LHX2 (-14201)
chr9 127020489 127023438	7478	C6	0.301226852609289	-0.0519389940297987	0.890910478455819	0.462309949202596	NEK6 (+1722), PSMB7 (+155754)
chr9 127047536 127049696	7479	C3	0.542692984509146	1.15338420686643	1.08206721918994	0.893085171665837	NEK6 (+28374), PSMB7 (+129102)
chr9 127142436 127144836	7480	C7	-0.208311520872408	-1.21914942042638	-1.94450542641409	-1.85923578213709	PSMB7 (+34082), NEK6 (+123394)
chr9 127420236 127422691	7481	C7	-0.134340285630979	-0.662502558360094	-0.728519698508566	-4.13597147759686	NR5A1 (-151755), NR6A1 (+112092)
chr9 127630136 127632436	7482	C6	0.0554977780315466	-0.0803481676880785	0.379361371433912	0.243415897149828	ARPC5L (+6877), GOLGA1 (+72092)
chr9 127702636 127704791	7483	C6	-0.266040277218636	-0.670051347376869	0.258229972661885	0.609715150017793	GOLGA1 (-336), SCAI (+202061)
chr9 128022838 128024638	7485	C1	0.333777683072171	0.0217051942320634	-0.0111386300866811	0.0317764483153748	HSPA5 (-20129), GAPVD1 (-373)
chr9 128390889 128392836	7486	C4	-0.26011041579067	-1.28552028483632	-0.758279905355434	-1.43899355507908	MAPKAP1 (+77650), GAPVD1 (+367752)
chr9 128600336 128602736	7489	C4	-0.0671466425556744	0.394152204286744	-1.47101551987369	-1.53903186677509	MVB12B (-487592), PBX3 (+91819)
chr9 128650131 128652836	7490	C4	-0.0727231106657922	-0.305273983457671	-0.488263476521152	-0.721445484433762	MVB12B (-437644), PBX3 (+141767)
chr9 129089436 129091736	7491	C1	0.236740333877927	0.811481847349899	0.034624457135358	0.233031495309014	LMX1B (-286136), MVB12B (+1458)
chr9 129231236 129234091	7492	C7	-0.559154216021044	-1.89208050871528	-2.11461691226815	-1.65706466451933	LMX1B (-144058), MVB12B (+143536)
chr9 129566936 129569236	7493	C1	0.281585531201539	1.19319237226941	-0.0292339805060533	0.425127431153085	ZBTB34 (-73541), ZBTB43 (+792)
chr9 129622936 129625436	7494	C2	0.130387823555533	0.313011202966432	-0.627353923965088	-0.612643593071397	ZBTB34 (-17441), ZBTB43 (+56892)
chr9 130597236 130599491	7497	C6	-0.281049857510093	0.642882778578112	0.507860384433986	0.534290534877655	ENG (+18671), FPGS (+33210)
chr9 130665091 130667796	7498	C2	-0.344392728487728	-0.369126443914595	-0.46505032396191	0.102970691192428	ST6GALNAC6 (-4512), ST6GALNAC4 (+12861)
chr9 130833684 130836091	7500	C3	-0.323554769996715	1.38189906103828	0.432402579483046	0.748550556617569	ENSG00000232850 (-55724), SLC25A25 (+4408)
chr9 130839938 130841991	7501	C1	0.287760211634236	0.314041306223312	0.50313502916256	-0.449655189883902	ENSG00000232850 (-49647), SLC25A25 (+10485)
chr9 130889684 130891237	7503	C3	0.478633542451756	0.43252276513929	1.18740377622487	1.00608284826842	ENSG00000232850 (-151), SLC25A25 (+59981)
chr9 131068436 131070738	7504	C1	0.40615198087601	0.0780296372014917	0.0597011823098005	-0.0957891921940527	COQ4 (-15228), SWI5 (+31162)
chr9 131084189 131086336	7505	C6	-0.141912777736797	0.259412665649519	0.40000856696341	0.671584644595522	SLC27A4 (-17744), TRUB2 (-242)
chr9 131418336 131420238	7506	C2	0.100675233094223	-0.446581371815575	0.391839390646763	0.156960396698697	SET (-26647), WDR34 (-221)
chr9 131450136 131452236	7507	C6	-0.0695979507600689	-0.345049609979608	0.00115478678418372	0.726634630405788	PKN3 (-13616), SET (+5252)
chr9 131872336 131874436	7509	C6	-0.228473479677158	0.385559565002795	0.580395996212512	0.987350259122984	CRAT (-303), PPP2R4 (-211)
chr9 131901436 131903838	7510	C1	0.0339537385894809	0.0404631959584188	0.190999007261946	0.0892447424104067	NTMT1 (-468526), PPP2R4 (+29040)
chr9 131937136 131939338	7511	C3	-0.0905604526003895	0.431580697982661	1.16778343236689	1.86268544539673	NTMT1 (-432926), PPP2R4 (+64640)
chr9 132109531 132111031	7513	C2	-0.465932755205598	-0.587311183591818	0.248818712180811	0.386624236574089	NTMT1 (-260882), PPP2R4 (+236684)
chr9 132174531 132176836	7514	C6	-0.230526109782021	-0.198589177948531	0.107353869664323	0.534993369524324	NTMT1 (-195479), PPP2R4 (+302087)
chr9 132221836 132224091	7515	C6	0.129596878562622	-0.149589882440153	0.616577728929672	1.11310188163833	NTMT1 (-148199), PPP2R4 (+349367)
chr9 132250038 132252338	7516	C3	-0.193227728715225	1.07597707219952	1.66814935068974	1.72482994542215	NTMT1 (-119975), PPP2R4 (+377591)
chr9 132387784 132389637	7517	C1	-0.169712282883738	0.525597885358258	0.15487844314028	-0.234622787345715	ASB6 (+15733), NTMT1 (+17548)
chr9 132524137 132526336	7518	C3	0.467646071160825	0.47443324586492	1.39288284179972	1.26869282607914	TOR1B (-40195), PTGES (-9911)
chr9 132649536 132651791	7519	C2	0.0889809868074729	-0.606649086012219	-0.272994267755895	-0.555819144322646	USP20 (+52915), FNBP1 (+154777)
chr9 132706691 132709636	7520	C4	0.0240269356235683	-0.83931163903818	-1.16016699064237	-0.910080892025496	FNBP1 (+97277), USP20 (+110415)
chr9 133320736 133323636	7523	C6	0.0684441903406283	0.175776496169575	0.58785318334516	0.461245474460336	FUBP3 (-132807), ASS1 (+1837)
chr9 133587737 133589195	7524	C3	0.347223087170026	0.334937427107147	1.22771124488985	1.49197052605043	ABL1 (-867), EXOSC2 (+19358)
chr9 134129284 134132989	7525	C2	-0.300622429114598	-0.0703406270205978	0.275564085510749	0.0145717811202223	PPAPDC3 (-33944), NUP214 (+130189)
chr9 134509938 134512038	7527	C3	0.338408291964864	1.15114719797686	1.50823775467577	1.29034690742478	UCK1 (-104401), RAPGEF1 (+74241)
chr9 134552591 134555038	7529	C1	0.135635883421465	0.166530431625431	0.680951362416139	-0.705315580821132	UCK1 (-147228), RAPGEF1 (+31414)
chr9 134581438 134584338	7530	C5	0.755076105283353	1.59345149127152	2.13140406299289	2.23353926053091	UCK1 (-176301), RAPGEF1 (+2341)
chr9 134608184 134610638	7531	C3	0.346159395288174	0.474839877968376	1.16350399245806	0.744214519565341	RAPGEF1 (-24182), MED27 (+345884)
chr9 135225636 135227736	7532	C3	0.400011674125352	1.48950712287939	1.01265658776836	-0.174190411348563	SETX (+3686), NTNG2 (+189352)
chr9 135544536 135546636	7534	C2	-0.265954512159251	0.0482004501196876	-0.449693991681582	0.184193264706861	GTF3C4 (+164), DDX31 (+202)
chr9 135995989 135998036	7535	C6	-0.0356228499417714	0.794162729032347	0.115306409315027	1.16255947563622	RALGDS (-450), GBGT1 (+42319)
chr9 136214384 136216536	7536	C1	-0.280670603211863	0.293115142466698	0.397169942436766	0.259763085664969	RPL7A (+391), SURF1 (+7901)
chr9 136240791 136243236	7537	C2	-0.0581918863672798	-0.125536380011604	-0.104997386740149	-0.101592172804748	SURF4 (+956), SURF2 (+18586)
chr9 136720036 136722191	7538	C2	-0.191092545446589	-0.0157288609435597	-0.0759369444731009	0.394953893443177	SARDH (-116072), VAV2 (+136318)
chr9 137298131 137299796	7543	C3	0.61377439364833	0.394647523763264	1.16793263457616	2.09564629990081	COL5A1 (-234656), RXRA (+80538)
chr9 138778536 138780691	7544	C4	0.0799058203101543	-0.497680190123146	-0.911712830644638	-2.04205705365555	CAMSAP1 (+19456), KCNT1 (+185576)
chr9 139266536 139268736	7546	C6	-0.265340055421539	0.18592190212614	0.138186659754452	0.925302171297504	DNLZ (-9395), CARD9 (+497)
chr9 139376491 139378936	7547	C6	0.0275089174623528	-0.126922145807367	-0.517173836723299	1.31764521456473	SEC16A (-5573), NOTCH1 (+62600)
chr9 139439836 139441836	7549	C6	-0.281283277315041	-1.22426448621128	0.48117448726591	1.29977336629666	EGFL7 (-112472), NOTCH1 (-522)
chr9 139512936 139515336	7551	C2	-0.812851691770007	-0.684230645162735	0.353961568198857	0.552632795034382	NOTCH1 (-73822), EGFL7 (-39172)
chr9 139580536 139582736	7552	C6	-0.0827109669110229	-1.04806520712835	0.473476729551837	1.1795345251516	AGPAT2 (+239), EGFL7 (+28328)
chr9 139795536 139797536	7554	C5	0.747957273242976	3.45322974371614	2.39149782726874	2.11884885311968	TRAF2 (+15566), FBXW5 (+42566)
chr9 139885236 139887638	7555	C6	0.0861085490060221	-0.0561787818355968	0.314607696505914	1.10821715702907	C9orf142 (-433), PTGDS (+14480)
chr9 139893636 139895636	7556	C2	0.0107040206605983	-0.242161918131096	-0.138048160585009	0.0725788116346156	CLIC3 (-3381), ABCA2 (+28006)
chr9 139923236 139925536	7557	C2	-0.219258194911479	-1.03670102131998	-0.0707743762637605	-0.438586222765507	ABCA2 (-1744), FUT7 (+3076)
chr9 140082236 140084489	7558	C6	-0.171417446045253	-0.271106345205533	-0.0338972179871113	1.13269009239387	SSNA1 (+264), TPRN (+11887)
chr9 140134089 140136338	7559	C6	0.381529444751032	-0.587472817731123	-0.185379971735704	1.20465356710983	TUBB4B (-451), SLC34A3 (+10005)
chr9 140170836 140173138	7560	C2	-0.0809662529203218	-0.480269393604743	-0.18722887130976	0.49341812980551	TOR4A (-214), NELFB (+22362)
chr9 141103891 141106036	7561	C4	-0.464721393277	-0.0955900797926857	-0.869101976664008	-1.38360865533694	CACNA1B (+332723)
chrX 2765984 2768184	7562	C7	-0.315941532351499	-1.59718190819693	-2.18183665194374	-1.7120610336314	GYG2 (+20221), ARSD (+80308)
chrX 2805584 2807984	7563	C7	-0.0214832541836663	-2.15911947171187	-1.14181900694532	-2.8304296735104	ARSD (+40608), GYG2 (+59921)
chrX 3617399 3619314	7566	C1	0.116756568845891	1.16433822442498	-0.402588065038377	-0.693256852436097	MXRA5 (-353675), PRKX (+13292)
chrX 3731940 3734496	7567	C2	-0.106683118912555	-0.758486533511758	0.127618170979453	0.539311745856017	PRKX (-101569)
chrX 4157575 4159940	7568	C4	-0.146626725203827	-0.579254476090411	-0.249854675917475	-0.595229390530912	PRKX (-527109)
chrX 4969272 4971340	7569	C7	-0.267171189466687	-0.353678741979344	-1.90859411892334	-1.63461552150756	NONE
chrX 5224184 5226596	7570	C4	-0.143122792667151	-0.248866400041517	-0.620596134344835	-2.20421003700718	NLGN4X (+921514)
chrX 8679340 8681584	7571	C4	-0.166682049909019	-1.02310114521454	-1.30124166015762	-0.695762645530489	KAL1 (+19765), VCX3B (+247591)
chrX 9319684 9321914	7573	C2	0.631217702659315	-1.03496084501701	0.0776411333721057	-0.151821523547148	FAM9B (-318631), TBL1X (-112249)
chrX 11609240 11611214	7575	C1	0.551146185294576	0.926408386472229	-0.754027925365668	-0.476378927904492	ARHGAP6 (+73594), AMELX (+298694)
chrX 12973275 12975784	7579	C4	-0.165211504326935	0.0418124319317204	-0.106582882595872	-1.22974407779499	TMSB4X (-18699), TLR8 (+49791)
chrX 12992084 12994872	7580	C1	-0.0266256302280248	0.449681714097618	0.920116578685937	0.250924282050784	TMSB4X (+249), FAM9C (+69243)
chrX 12995172 12997921	7581	C1	-0.284804229546664	0.334771736107127	-0.309403277854647	-0.348513646364988	TMSB4X (+3318), FAM9C (+66174)
chrX 13023214 13025384	7582	C1	0.00934884215413762	0.391762131299216	0.184896999148189	0.0113869656819137	TMSB4X (+31070), FAM9C (+38422)
chrX 13098872 13101314	7583	C4	-0.1914935595394	-0.0792552816333563	-0.432424284854722	-1.4551223560561	FAM9C (-37372), ATXN3L (+238425)
chrX 13104884 13106540	7584	C4	0.0818785255120785	-0.0468477977495542	0.0422295356779947	-1.17310710900881	FAM9C (-42991), ATXN3L (+232806)
chrX 13108084 13110714	7585	C2	-0.0832497679981012	-0.0408138972558032	-0.597695971752202	-0.393152001749278	FAM9C (-46678), ATXN3L (+229119)
chrX 13268414 13270684	7586	C1	-0.279039301564262	0.658084154097756	0.470153319856688	0.0738306163034863	FAM9C (-206828), ATXN3L (+68969)
chrX 13504875 13506914	7587	C1	-0.134601437266506	0.350617838999527	-0.253725515384618	-0.787319699144665	ATXN3L (-167377), EGFL6 (-81846)
chrX 13670440 13672684	7588	C1	0.0665751553877935	0.708454147147586	-0.371790938345397	-0.265076647306931	RAB9A (-35682), TCEANC (+255)
chrX 13706772 13708772	7589	C6	-0.33709263907662	0.29073929612494	0.9172713568383	0.734536833797754	RAB9A (+528), TRAPPC2 (+44922)
chrX 15692396 15695284	7591	C6	-0.136034878316771	-0.179182488263903	0.352679259071085	0.397632640642005	CA5B (-62553), TMEM27 (-10686)
chrX 15799399 15801099	7592	C1	1.04873419758903	0.676302008570043	0.310281520412867	-1.86216392061249	ZRSR2 (-8346), CA5B (+43856)
chrX 15808084 15810072	7593	C1	-0.263508704047529	0.216922692556792	0.442607802177371	-0.29985350757045	ZRSR2 (+483), AP1S2 (+63976)
chrX 16736640 16738772	7597	C4	-0.0995453691260875	-0.216031064077348	-1.04800907408235	-0.889495987160172	CTPS2 (-7366), SYAP1 (-49)
chrX 16887850 16889482	7598	C6	-0.131431664010679	-0.492862041053887	0.49357851247576	1.2873607817898	REPS2 (-76148), RBBP7 (-657)
chrX 19367884 19370172	7599	C2	0.189426711985019	0.457211314730762	-0.94925414733781	-0.370803337921	PDHA1 (+7017), MAP3K15 (+164351)
chrX 20379484 20381784	7601	C4	-0.422984805186726	-0.156345472243816	-1.2821431642565	-0.873830562082505	RPS6KA3 (-95676)
chrX 23798884 23802872	7604	C6	0.0976775075991475	0.492911887532136	0.649060930554238	0.779171773729503	ACOT9 (-39488), SAT1 (-412)
chrX 24166784 24169384	7607	C6	-0.301355227068101	-0.18159502685399	-0.135643294112947	0.945270612581919	PDK3 (-315489), ZFX (+222)
chrX 30301014 30302914	7608	C5	0.65836954357594	2.07433759768212	2.7349042443687	2.80909664342385	NR0B1 (+25751), MAGEB4 (+41907)
chrX 30585314 30587784	7609	C1	0.592424596440231	0.439771376491375	0.486658353759574	-0.629757978629127	NR0B1 (-258834), GK (-84927)
chrX 30593972 30596875	7610	C2	-0.0289758350059415	0.0928378501556359	-0.20256345820544	-0.498526867219794	NR0B1 (-267709), GK (-76052)
chrX 30614640 30617214	7612	C4	-0.105175918794399	0.0835321541262477	-0.172710068135675	-0.931630780923884	NR0B1 (-288212), GK (-55549)
chrX 30630484 30632884	7613	C1	-0.263820080775605	0.515682868041281	0.00365947196296277	-0.32239252037739	NR0B1 (-303969), GK (-39792)
chrX 30644975 30647184	7614	C1	0.127101172287127	0.292850561784761	0.076211345500216	-1.14328658388273	NR0B1 (-318365), GK (-25396)
chrX 30660575 30662684	7615	C6	-0.302243605593739	1.19171757573724	0.033807879819825	1.04154123776759	NR0B1 (-333915), GK (-9846)
chrX 30669872 30672140	7616	C1	-0.00464754501018669	0.456356794847348	0.0877191793965377	0.0340676140777444	NR0B1 (-343291), GK (-470)
chrX 33987384 33989384	7617	C4	-0.259750851538188	-2.31358413405715	-0.684661478463206	-0.543152489772705	DMD (-758748), TMEM47 (+687021)
chrX 37645496 37647814	7618	C6	-0.235859977554191	0.279477748635838	0.910132566668446	0.812336336373813	CYBB (+7391), DYNLT3 (+60235)
chrX 38185584 38187484	7619	C1	0.245785520486088	0.291410671663435	0.651050314536666	-0.397871879699062	SRPX (-106382), RPGR (+263)
chrX 38660584 38666172	7620	C2	-0.377220280003665	-0.580047592963787	-0.22893319416596	-0.0157105271582897	MID1IP1 (+392)
chrX 38720384 38723784	7621	C7	-0.308701249122424	-1.15659216900651	-1.84529558954945	-2.11074439049349	MID1IP1 (+59098)
chrX 38727284 38729950	7622	C7	-0.745184889364285	-1.34289145945651	-1.23406740402598	-2.61378188025691	MID1IP1 (+65631)
chrX 39286014 39288040	7624	C3	0.67719182051826	0.559350737107358	0.634785987990825	0.883691236948721	MID1IP1 (+624041), BCOR (+669629)
chrX 39608596 39610984	7625	C4	0.00102154520139704	-0.0651016816747241	-0.728574204848223	-0.700743306611357	BCOR (+346866), MID1IP1 (+946804)
chrX 39713814 39716040	7627	C1	0.559309100900598	0.690051700111279	0.70297931181647	-2.24915134130165	BCOR (+241729)
chrX 39871784 39874482	7628	C2	0.164063356874309	-1.2185718326498	-1.17369562661309	0.0346307202155809	BCOR (+83523)
chrX 39957414 39960340	7629	C7	-0.152362298362093	-0.912313901151309	-1.51537724223648	-1.48064467788373	ATP6AP2 (-481283), BCOR (-2221)
chrX 40012384 40015214	7630	C4	-0.44602220171214	-1.04523654215447	-0.381555216621836	-0.657547299544107	ATP6AP2 (-426361), BCOR (-57143)
chrX 40033814 40036484	7631	C2	-0.106945197981493	-0.09257139280908	-0.012778703969539	0.242524464660021	ATP6AP2 (-405011), BCOR (-78493)
chrX 40502914 40505650	7634	C3	0.120519263953423	1.17386130035274	1.13553632072273	1.2560508534404	ATP6AP2 (+64122), MED14 (+90501)
chrX 40593984 40596114	7635	C6	-0.124669347307809	-0.361420037009319	0.542493150650317	0.411583274582332	USP9X (-349839), MED14 (-266)
chrX 40943175 40945772	7638	C6	0.179140009398777	-0.146536801840776	-0.0738164496145577	0.553175020948453	MED14 (-349691), USP9X (-414)
chrX 41563884 41566084	7641	C4	-0.405278008306722	-0.812841171023115	-0.717876028386365	-1.22334252793317	GPR82 (-18424), GPR34 (+16758)
chrX 44291750 44292482	7642	C6	-0.277564498395274	-0.249356591057779	1.05849851449558	1.34620420575705	EFHC2 (-89198), FUNDC1 (+110131)
chrX 45616875 45619484	7644	C4	-0.19823779053531	-0.683498902426439	-1.12426300970086	-1.15119048659084	KRBOX4 (-688112), CXorf36 (-558034)
chrX 45662172 45664414	7645	C2	-0.0337309859882985	0.0615942492891482	-0.490881278352356	-0.229461923983974	KRBOX4 (-642999), CXorf36 (-603147)
chrX 46613184 46615484	7646	C7	-0.366027291275773	-1.92686445733748	-1.61154295691422	-2.21880469942113	SLC9A7 (+4156), CHST7 (+181115)
chrX 46651084 46653372	7647	C1	0.140340688293329	0.406786539303773	0.677114653204432	-0.670090712312644	RP2 (-44147), SLC9A7 (-33738)
chrX 47003284 47005540	7649	C2	-0.320169030801016	0.0095235334051295	-0.00329960826066076	0.00587772242643615	NDUFB11 (+25), RBM10 (+144)
chrX 47051784 47053784	7650	C2	-0.133391208709081	-1.78379692434825	0.0651458008919632	0.141175577089876	NDUFB11 (-48347), UBA1 (-457)
chrX 47076072 47078784	7651	C6	-0.142202400250319	0.22069866312845	-0.035214528622461	0.639088363383307	CDK16 (-4989), UBA1 (+24187)
chrX 47091584 47094072	7652	C2	0.00124679432356646	-0.396153445848161	-0.538916938831247	0.327493793699927	ZNF157 (-137154), USP11 (+514)
chrX 47517572 47519540	7653	C4	0.00852961486187804	0.0739498072571174	-0.361206449557647	-1.22381976754764	ZNF81 (-177745), UXT (-40)
chrX 48431740 48433999	7654	C1	-0.0193901553716558	0.387979604387658	0.400417751006686	-0.15732394450466	RBM3 (-42), TBC1D25 (+35025)
chrX 48455184 48457214	7655	C6	-0.123655217625393	0.372664892044542	0.00715574862239859	0.459588714594008	WAS (-85969), WDR13 (+319)
chrX 48658984 48661614	7656	C1	-0.0665590587944364	0.272646038629869	-0.00872885094773145	0.148857062302791	HDAC6 (-103), GATA1 (+15337)
chrX 48753884 48756184	7657	C4	-0.289628380226924	-0.45850004324813	-0.285947769881546	-0.823884074926784	PCSK1N (-60999), TIMM17B (+392)
chrX 48774284 48776384	7658	C7	-0.192004824551212	-1.39747425294945	-1.39671676182541	-1.77036802163564	SLC35A2 (-6417), PIM2 (+967)
chrX 48814384 48816596	7660	C2	0.0172929700672391	0.236603817714016	-0.535643127146142	-0.232787535226078	OTUD5 (-597), KCND1 (+12486)
chrX 48857684 48859784	7661	C1	-0.200644959475861	-0.0534266597052199	0.0883915459680733	-0.611373642134614	GRIPAP1 (-59), TFE3 (+42278)
chrX 48876284 48878575	7662	C7	-0.492075208892633	-1.92032475539511	-1.95738137101903	-2.90932807027032	GRIPAP1 (-18755), TFE3 (+23582)
chrX 48936999 48938499	7663	C3	0.257989868905942	1.06349408593682	0.402856776064924	0.432905740533567	PRAF2 (-6019), WDR45 (+20310)
chrX 49124984 49127084	7665	C2	-0.0303166422295572	-0.529955749384369	-1.19015379625952	0.746478448327505	FOXP3 (-4746), PPP1R3F (-283)
chrX 53448284 53450484	7666	C2	-0.131035084098373	-0.677960346840041	-0.658682786631489	-0.355852980369696	IQSEC2 (-98862), SMC1A (+293)
chrX 53466840 53469284	7667	C4	-0.295879433649194	-1.67814353943439	-0.721554226082429	-0.436746407581058	HSD17B10 (-6742), HUWE1 (+243052)
chrX 53709672 53711999	7668	C1	-0.0642812169606934	0.208891501594764	0.524982995455749	-0.169267773779827	HSD17B10 (-249516), HUWE1 (+278)
chrX 54069882 54072684	7669	C6	-0.212622556844473	-0.022340584498944	0.77435989267841	0.226601182890569	HUWE1 (-360169), PHF8 (+399)
chrX 54208782 54210450	7670	C6	0.137142466245044	-0.380663472857434	0.621911155019555	1.52061262882062	PHF8 (-137934), FAM120C (+72)
chrX 54665184 54667484	7671	C2	0.431123965519633	-0.538387416477848	0.251819633126922	-0.383834134461724	GNL3L (+109690), ITIH6 (+158339)
chrX 56588884 56591084	7673	C1	0.244386796628642	0.338192292640568	-0.0871046604412806	-0.0296815579914997	UBQLN2 (-42), KLF8 (+330504)
chrX 56838872 56841084	7675	C1	-0.234507948240704	0.488208013225088	-0.260898198373027	-1.25301781887299	SPIN3 (+181991), UBQLN2 (+249952)
chrX 58560982 58561882	7676	C3	-0.326826642034804	0.23140309073096	1.44118329028624	1.44126432378321	ZXDA (-624365)
chrX 61838950 61839782	7677	C6	-0.455201140047131	-0.116752117991443	1.32261202173775	2.11933015857657	SPIN4 (+731852)
chrX 64815140 64817140	7678	C2	0.0898179916570085	-1.3625540472123	-0.245230949126798	0.0727738142552275	MSN (-71397), LAS1L (-61504)
chrX 64828584 64831284	7680	C7	-0.220017944407349	-0.978521228667203	-1.77285383675123	-1.17616702654294	LAS1L (-75298), MSN (-57603)
chrX 64887272 64889714	7681	C6	0.187330198707863	0.361659658200513	0.767547605887965	0.693824271397147	MSN (+956), VSIG4 (+371456)
chrX 64897540 64899721	7682	C1	0.0315123798880022	-0.019991783603801	0.293167340117053	-1.09786142092985	MSN (+11094), VSIG4 (+361318)
chrX 64942340 64944450	7684	C5	0.789408169199685	2.75302386111159	2.85339396742233	1.77592420328112	MSN (+55858), VSIG4 (+316554)
chrX 65206072 65208584	7686	C4	-0.118725731460098	-0.630277882174711	0.0710267390887245	-0.771128995676884	VSIG4 (+52621), MSN (+319791)
chrX 65217140 65219784	7687	C4	0.0808296940106734	-0.726891879396112	-0.181490740109774	-1.38017675932894	VSIG4 (+41487), MSN (+330925)
chrX 65231784 65234284	7689	C4	-0.213520370920201	-0.625454980936047	-0.859495074483802	-1.25881590952967	VSIG4 (+26915), MSN (+345497)
chrX 65234972 65238084	7690	C4	-0.259062451298298	-0.298616977276577	-0.245458514215403	-1.29681879093707	VSIG4 (+23421), MSN (+348991)
chrX 65294072 65296184	7692	C1	-0.322616425312822	0.714224360089774	-0.149923355564367	-1.19430623784594	HEPH (-87263), VSIG4 (-35179)
chrX 66343014 66344814	7693	C5	0.242007745886966	2.6447432936349	1.67621401775458	0.933179159672778	EDA2R (-485031), AR (-420551)
chrX 66999972 67001972	7694	C6	-0.47034172380092	0.464756228863354	0.376408663615196	0.35449855924422	AR (+236507), OPHN1 (+652675)
chrX 67918872 67920996	7695	C2	-0.239728734553994	-0.459827768282478	-0.525053924419814	-0.180824068331738	EFNB1 (-128906), STARD8 (+52324)
chrX 68061584 68063984	7696	C7	-0.75667094644062	-0.733586405659383	-2.1788580791731	-2.08306455810141	EFNB1 (+13944), PJA1 (+322580)
chrX 69352484 69354575	7697	C7	-0.473046910915181	-1.0143322996541	-1.47863242083396	-1.48503431541799	DGAT2L6 (-43803), IGBP1 (+231)
chrX 70276014 70278640	7699	C3	0.74331514819091	1.00498542091302	0.875124870550097	1.27277607785679	SLC7A3 (-126381), SNX12 (+10946)
chrX 70400984 70403084	7700	C2	-0.308227803277127	-0.404152519920829	0.400680224710201	-0.552573399189806	GJB1 (-33028), NLGN3 (+37322)
chrX 70502184 70504499	7701	C1	-0.455488484486783	0.4992628932129	-0.374825000297909	-0.20974890229806	ZMYM3 (-28843), NONO (-91)
chrX 70585114 70587582	7702	C6	-0.589366724688215	0.171640800455233	0.429440253453112	1.08122562003782	OGT (-166585), TAF1 (+193)
chrX 70751572 70754596	7704	C4	0.0873935127125449	-0.519999928572546	-0.715166869051072	-0.787689266288886	ACRC (-47051), OGT (+151)
chrX 70760375 70762940	7705	C4	-0.115347715924752	-0.131902500761511	-1.03591199126957	-1.07322423769946	ACRC (-38477), OGT (+8725)
chrX 71400184 71402184	7706	C4	0.118739105503543	-0.805137044516509	-1.11924120827209	-0.374117214378994	PIN4 (-345), NHSL2 (+270246)
chrX 73469972 73472114	7708	C3	0.562419988732391	1.25442738930384	0.562977909099402	0.360991749874356	ZCCHC13 (-52982), CHIC1 (+687999)
chrX 73510614 73513099	7709	C1	0.204507965352362	0.622591943125774	-0.072437347765933	0.0964385780026412	ZCCHC13 (-12168), CHIC1 (+728813)
chrX 73754840 73757450	7710	C6	0.160458002176305	0.371188867232123	0.7526443714941	0.594941718395678	RLIM (+78307), SLC16A2 (+114849)
chrX 74493184 74495372	7712	C2	-0.479976902012209	0.124032860650722	0.0170148308095638	-0.0493125798917578	UPRT (+355), ZDHHC15 (+248812)
chrX 77149740 77152084	7713	C4	-0.137804965829844	0.444452527879309	-0.632377296502459	-1.30787980268569	ATRX (-109210), MAGT1 (+178)
chrX 77154484 77156584	7714	C2	-0.520725160825078	-0.110229709489247	-0.841131556669126	0.173104519197363	ATP7A (-10665), COX7B (+599)
chrX 77358984 77361472	7715	C1	-0.690093884679564	0.359308679154233	0.321160750297632	0.0828977201597502	PGK1 (+557), TAF9B (+34975)
chrX 77880075 77882184	7716	C7	-0.208616674188704	-1.11584788508427	-1.5174950369019	-1.52919175496723	CYSLTR1 (-298150), ZCCHC5 (+33695)
chrX 77905496 77909296	7717	C7	-0.187992967631463	-1.19080656739862	-0.729413015810851	-2.46361420702334	CYSLTR1 (-324416), ZCCHC5 (+7429)
chrX 77913314 77915540	7718	C3	0.767370223529676	0.986583013638083	0.73263211166629	0.729887871205399	CYSLTR1 (-331447), ZCCHC5 (+398)
chrX 79478684 79481050	7719	C1	0.559404771243359	0.682852544964816	0.871888098451025	-0.0767418526994892	FAM46D (-111136), TBX22 (+202126)
chrX 86663284 86665384	7721	C4	-0.335668192286911	-1.16332159602482	-1.30701677926279	-1.02402135845822	KLHL4 (-108483)
chrX 88840372 88842784	7722	C1	-0.391447409430157	0.488407257942949	0.121318893073612	-0.82213768514589	TGIF2LX (-335377), CPXCR1 (+839352)
chrX 95976784 95978972	7725	C1	0.329185234289328	0.329682778424168	1.09735839498522	-0.776909823490762	RPA4 (-161029), DIAPH2 (+38167)
chrX 96380240 96382584	7726	C7	-0.0218540211716288	-0.297556006305265	-1.55201859558301	-2.54552129954339	RPA4 (+242505)
chrX 99903640 99905814	7728	C1	-0.117864117660318	0.957491190907596	0.17777291514522	0.457366669348808	SRPX2 (+5512), SYTL4 (+81795)
chrX 100645614 100647884	7730	C2	-0.24533876426314	-0.0318684401683017	-0.310219659166469	-0.112204850899412	RPL36A-HNRNPH2 (+749), GLA (+16164)
chrX 100661596 100664172	7731	C6	0.0972288255927315	0.106055801624483	0.148424399935067	0.505195358143928	GLA (+29), RPL36A-HNRNPH2 (+16884)
chrX 102230575 102233084	7732	C7	-0.254136194947241	-1.08860818826905	-0.983899621402866	-2.36256106029253	RAB40AL (+39630), BEX1 (+87338)
chrX 102239084 102241714	7733	C7	-0.743890492140646	-1.1492260390974	-1.40248049851571	-2.15227805457191	RAB40AL (+48199), BEX1 (+78769)
chrX 102940672 102943321	7734	C2	-0.362760792616291	-0.0821298630231354	0.184073857276913	0.0106450136403248	TMEM31 (-23840), MORF4L2 (-848)
chrX 103400575 103402584	7735	C2	0.244160492292981	-0.427469097119371	-0.0402460037861678	0.012671220154271	SLC25A53 (+128), ZCCHC18 (+44378)
chrX 106917021 106920540	7736	C7	-0.466682938924646	-0.775315234142106	-1.22431013344694	-2.2564258245194	PRPS1 (+47044), TSC22D3 (+100236)
chrX 106953375 106955872	7737	C7	-0.617954577909806	-0.327355058669179	-1.6447449685472	-1.92971316968578	TSC22D3 (+64393), PRPS1 (+82887)
chrX 108730584 108732984	7738	C7	-0.139014997431301	-2.27750985790095	-1.18936965683467	-1.92700522793667	NXT2 (-47226), GUCY2F (-6483)
chrX 108779472 108781884	7739	C1	0.141684640589773	0.319660846981981	-0.500536436948703	-0.722966852061734	NXT2 (+1668), KCNE1L (+87715)
chrX 108861884 108864584	7740	C7	-0.76915311307674	-2.06589831496711	-1.31793314715649	-1.58697188985938	KCNE1L (+5159), NXT2 (+84224)
chrX 109025514 109027784	7742	C1	0.198809682185512	0.678635296291366	-0.637809169220351	-0.130608109362357	TMEM164 (-219674), ACSL4 (-50028)
chrX 109082672 109084684	7743	C1	-0.133803453751152	1.47851547382334	0.280045162035627	0.192065050615899	TMEM164 (-162645), ACSL4 (-107057)
chrX 109284672 109287384	7745	C4	0.301249622581764	0.0619420127044544	-0.773241091056374	-1.60145761767303	TMEM164 (+39705), AMMECR1 (+275439)
chrX 109329840 109331782	7746	C6	0.0744105480048821	0.296519050103823	0.658599116477491	0.505450035824052	TMEM164 (+84488), AMMECR1 (+230656)
chrX 110923714 110925784	7748	C1	0.370241478928939	0.47397879333637	0.25418562409013	0.0252292034599957	ALG13 (+314), TRPC5 (+401255)
chrX 111904872 111907014	7749	C4	-0.0970517773923129	0.0462871371359002	-1.36006568406264	-0.425354897213962	LHFPL1 (+17339), ZCCHC16 (+208216)
chrX 117479184 117481140	7752	C6	0.242828783142916	-0.553750192066473	0.792497619743571	0.140346406224374	DOCK11 (-149710), WDR44 (+90)
chrX 117635484 117638284	7753	C7	-0.856342482173095	-1.12214467425482	-2.08783011781924	-2.90505579157709	IL13RA1 (-224651), DOCK11 (+7012)
chrX 117653514 117656072	7754	C3	0.418644911071879	1.45475223470953	0.355919671685806	1.2683556756962	IL13RA1 (-206742), DOCK11 (+24921)
chrX 118108772 118110984	7757	C1	0.147116993988645	0.64231180490473	0.540052679247812	0.0921620788943134	LONRF3 (+1165), KIAA1210 (+174664)
chrX 118601784 118603784	7758	C6	0.163063438080537	0.00586870509909879	0.512575400640163	0.820291633344965	UBE2A (-105717), SLC25A5 (+421)
chrX 118889184 118891484	7761	C4	-0.479624822653499	-1.41453420036594	-0.599031702511524	-1.45964124193553	SEPT6 (-63001), RPL39 (+35272)
chrX 118908872 118911084	7762	C2	-0.109970773242965	-0.573579759470524	0.0162382112119397	-0.138625021233977	SEPT6 (-82645), RPL39 (+15628)
chrX 118924575 118926784	7763	C6	-0.0665347818667708	0.581123902565723	0.201213803064048	0.500558463285372	RPL39 (-74), UPF3B (+61281)
chrX 119004384 119006775	7764	C2	-0.334408707477282	-0.41612659863211	-0.184780743050604	0.0778353599947532	NDUFA1 (+130), RNF113A (+211)
chrX 119076384 119078584	7765	C1	0.350657221196971	-0.0533136270302087	0.736700012186422	-0.076249642345576	NKAP (+251), AKAP14 (+47684)
chrX 119384184 119386284	7766	C1	0.0201796446409477	0.179450308001325	0.590102587937073	0.0317172839171496	ZBTB33 (+627), TMEM255A (+60054)
chrX 119437614 119439714	7768	C3	0.552031967469591	0.846330583434852	0.680824349401371	1.07821992724861	TMEM255A (+6624), ZBTB33 (+54057)
chrX 119590672 119592984	7769	C7	-0.150459365339378	-0.612170985190209	-2.19405763491359	-1.83522087178351	LAMP2 (+11392), ATP1B4 (+95861)
chrX 119600640 119603572	7770	C3	-0.079544806688738	0.946355910599064	0.701361068235975	0.528380977585418	LAMP2 (+1114), ATP1B4 (+106139)
chrX 119618772 119620884	7771	C1	0.325384235427212	0.551443330421405	-0.253938937619089	-0.386983660353792	LAMP2 (-16608), CUL4B (+89821)
chrX 119694084 119696472	7772	C1	0.192559813683268	0.823954587432938	0.35803292581577	0.363920765609384	LAMP2 (-92058), CUL4B (+14371)
chrX 119751084 119753384	7774	C7	0.0335536271181605	-0.767688385062489	-1.94687023350429	-1.87788530692645	C1GALT1C1 (+11771), MCTS1 (+14058)
chrX 119761984 119764740	7775	C4	0.107524315383123	-0.424683982345581	-1.35153606399185	-0.595758203208922	C1GALT1C1 (+643), MCTS1 (+25186)
chrX 122993184 122995572	7776	C3	0.128385052605269	0.748345835429619	1.38096748000626	1.06357459002061	STAG2 (-99991), XIAP (+501)
chrX 123042472 123044575	7777	C2	-0.139915249713204	0.11665945250835	-0.961455374704686	0.429502576589891	STAG2 (-50845), XIAP (+49647)
chrX 129129684 129131896	7779	C4	-0.279748628652206	-0.218956991348087	-0.514764115023586	-1.03341088627053	BCORL1 (-8374), UTP14A (+90631)
chrX 129242840 129245314	7781	C6	-0.102944168261016	0.167707928185535	0.895513799362094	0.761683941940952	ELF4 (+393), BCORL1 (+104913)
chrX 129298784 129301182	7782	C2	-0.433472098435597	-0.5940474255556	-0.17671088562179	-0.0839674227431891	RAB33A (-5640), AIFM1 (-122)
chrX 129306372 129308814	7783	C4	-0.402703563569622	-0.519518087053158	-0.435052693632409	-1.71019482610504	RAB33A (+1970), ZNF280C (+95280)
chrX 130872984 130875175	7784	C4	0.398709638082595	-1.02435799353587	-0.263901007529618	-1.06176986339533	ENSG00000134602 (-283213), OR13H1 (+196130)
chrX 131150484 131152584	7785	C7	-0.277408972250693	-0.858502768618585	-1.95366637288287	-1.24438635214281	ENSG00000134602 (-5759), OR13H1 (+473584)
chrX 131350472 131352972	7786	C6	0.0880740957695592	0.253238557623843	0.628370126281258	1.2275009629558	FRMD7 (-89674), RAP2C (+430)
chrX 131621784 131624172	7787	C4	-0.425059958337846	-0.762735224217244	-1.10347741532227	-0.340447899266453	MBNL3 (-49260), HS6ST2 (+472445)
chrX 132779184 132781584	7788	C1	0.387151609828771	0.0708543482316121	0.120037581552042	-0.141146092609747	GPC4 (-230866), GPC3 (+339289)
chrX 133940184 133942284	7789	C7	0.0195127404999535	-0.977134922905769	-1.13655729403965	-2.15278486015026	PLAC1 (-148721), MOSPD1 (+108063)
chrX 134477075 134479184	7790	C1	0.0131244761916032	0.358569231470042	-0.0373205133227359	0.214619869206134	ZNF449 (-591), ZNF75D (-118)
chrX 134654084 134657414	7791	C4	0.0217289008787966	-0.156175741932074	-0.47797703265517	-0.789015067847884	CT45A3 (-227739), ZNF449 (+177028)
chrX 135055084 135057299	7792	C3	0.250284913796378	1.32909324958428	0.324366097972551	0.841941979001161	MMGT1 (+30), CT45A3 (+172704)
chrX 135576975 135579814	7793	C4	-0.150966148983738	-0.664577281544276	-0.832217810836579	-1.11545379360012	HTATSF1 (-843), BRS3 (+8349)
chrX 135746875 135749084	7794	C7	-0.43055039731074	-1.22824169856896	-1.5436281753556	-1.95552049877711	CD40LG (+17628), ARHGEF6 (+116267)
chrX 135828284 135830740	7795	C4	-0.0585124499937959	-0.484753050250913	-0.69467357314395	-1.50185162038579	ARHGEF6 (+34735), CD40LG (+99160)
chrX 135849284 135851684	7796	C6	0.171204139202383	0.339103928299933	0.213958556188306	0.394251515575977	ARHGEF6 (+13763), CD40LG (+120132)
chrX 135860440 135863172	7797	C4	0.136199229758522	-0.712491238502126	-0.504705905943158	-2.15311335928652	ARHGEF6 (+2441), CD40LG (+131454)
chrX 135931784 135933784	7798	C1	-0.431108237889525	1.13064544101806	0.498220819287557	-0.509661341931718	ARHGEF6 (-68537), RBMX (+30100)
chrX 135961172 135963584	7799	C2	-0.136202149643626	-0.0217363558468086	-0.20146707313658	-0.235213426046892	ARHGEF6 (-98131), RBMX (+506)
chrX 139014375 139016484	7800	C2	0.172966366131871	-0.31613040649692	-0.0149104921354158	0.155278440781296	ATP11C (-100983), CXorf66 (+32249)
chrX 142085972 142088040	7803	C1	0.136613737462083	0.68150782228488	0.714977094229682	0.303897719953764	MAGEC2 (-793930), SLITRK4 (+635313)
chrX 142719840 142722075	7805	C6	0.170706907596945	0.512894917220662	0.566044916571035	0.785311259812697	SLITRK4 (+1361)
chrX 148621084 148623496	7807	C1	-0.380153394337571	0.136808246602304	-0.0393575820727924	-0.265513187206022	CXorf40A (+103), MAGEA9B (+46826)
chrX 149106072 149108921	7808	C6	0.344177225281857	0.0147067498504584	0.762254717699212	1.05984517742186	MAMLD1 (-424189), MAGEA8 (+97556)
chrX 149370372 149372314	7810	C3	0.213955354549619	1.14628956111318	1.25524516616017	0.370467366291417	MAMLD1 (-160343), MAGEA8 (+361402)
chrX 149736382 149739084	7811	C2	-0.304985807034778	-0.347240651596071	-0.107538143828151	0.0218320988916472	MTMR1 (-124150), MTM1 (+664)
chrX 149934872 149937140	7812	C1	0.145260778307187	-0.0427412751654515	0.0748207578764691	-0.615224200802553	MTMR1 (+74123), CD99L2 (+131173)
chrX 152987899 152989650	7813	C3	0.438597439948597	0.79541652665119	1.70407593895611	0.642321705123784	BCAP31 (+774), SLC6A8 (+35221)
chrX 152990972 152993299	7814	C6	0.409957296336395	0.233077999513516	0.827378552886848	0.714722043973368	PLXNB3 (-37515), ABCD1 (+1813)
chrX 153058599 153060775	7816	C6	-0.681627837639945	0.264059059779389	-0.395452590930587	1.83367666013487	IDH3G (+291), SSR4 (+716)
chrX 153236172 153239184	7818	C2	0.0618191545631765	-0.00958975847101938	-0.0526538795036184	0.34264095629762	HCFC1 (-420), TMEM187 (-100)
chrX 153249984 153251984	7819	C1	-0.13266870945311	0.397204239191649	0.832988979216416	-0.833759327838437	TMEM187 (+13206), IRAK1 (+34447)
chrX 153266784 153269184	7820	C4	0.133016283902019	-0.598874013241177	-0.97033740992897	-0.86403286211458	IRAK1 (+17447), TMEM187 (+30206)
chrX 153284514 153286950	7821	C6	0.266530290922574	0.140824434488196	1.06197910057422	0.549070247966808	IRAK1 (-301), MECP2 (+77445)
chrX 153304950 153306940	7822	C3	0.571527616561233	0.729598278600614	1.30259926035049	0.927229151475324	IRAK1 (-20514), MECP2 (+57232)
chrX 153522875 153525672	7823	C1	-0.274711641446869	0.0943827717185772	0.722188636431755	-0.00987156513079936	TKTL1 (+250), FLNA (+78720)
chrX 153625672 153628284	7824	C1	-0.0921428606287359	0.172399313865479	0.256729237483952	0.0298229995809053	TAZ (-12914), RPL10 (+407)
chrX 153774884 153777272	7827	C1	-0.20939485230894	0.440268045098702	-0.221469969649301	-0.190335928199327	CTAG1A (-37340), G6PD (-609)
chrX 153961640 153963784	7829	C1	0.38264687531451	-0.103265656720973	-0.0697237152487439	-0.660244825519122	CTAG2 (-80859), GAB3 (+16640)
chrX 153990599 153992199	7830	C1	-0.282209510252354	0.724130523254095	0.836264758933496	0.250608047429366	DKC1 (+368), MPP1 (+42397)
chrX 154254584 154256784	7832	C1	0.0117924098562551	0.0368673978623252	0.499729086789544	-0.230884788912553	FUNDC2 (+724), MTCP1 (+43817)
chrX 154469884 154472084	7833	C4	0.290676979987299	-0.78148742971766	-0.888009074012894	-0.885817164666254	RAB39B (+22890), VBP1 (+26341)
chrX 154840984 154843084	7834	C1	-0.0497139288883454	0.511808922451059	0.570343172699909	-0.569366510556109	H2AFB3 (-152438), TMLHE (+563)
chrY 2802376 2804876	7835	C1	0.068839768531105	0.19981434329474	0.071449093207253	0.167215921080245	TGIF2LY (-643456), ZFY (+108)
chrY 2869776 2872182	7836	C1	0.507053643014318	1.11938993383502	0.680772405448479	-0.636150963413675	TGIF2LY (-576103), ZFY (+67461)
chrY 3109382 3111876	7837	C4	-0.19750769360641	-0.0578216362436571	-0.692738828018743	-0.6030352165343	TGIF2LY (-336453), ZFY (+307111)
chrY 15589882 15592377	7839	C1	-0.188311445319433	0.312808743879465	-0.221354098075575	0.142702396170106	UTY (+1423), DDX3Y (+574388)
chrY 19155826 19158226	7841	C4	-0.0480234206318976	-0.69765131526338	-0.416692976887402	-1.28856466831755	CDY2B (+835074)
chrY 21237526 21240337	7842	C4	-0.0814865259966423	0.185070089480498	-1.60542799218104	-0.419298632557619	HSFY2 (-303311), KDM5D (+667877)
chrY 22736826 22738876	7843	C4	-0.025767513268189	-0.956452885418091	-0.205304151557097	-0.650962937867279	RPS4Y2 (-180199), EIF1AY (+240)
chrY 23336393 23337833	7844	C3	0.164835324157465	0.333977808875197	2.18485077302316	1.70134277571571	RBMY1B (-336111), RPS4Y2 (+419063)
chrY 58855533 58856693	7845	C3	-0.0305765031273341	0.0780139214603418	1.45747215428807	1.65748505163667	NONE
chrY 58915833 58916833	7846	C6	0.442703075074518	-0.305344310293026	0.593120406641611	2.59806971892243	NONE

### Sheet: all_PU1_peaks
Chr number	start	end	ctrl0h	ctrl24h	ctrl48h	inf0h	inf24h	inf48h
chr1	236924	237274	12.767073	4.593157	5.322241	10.431118	15.183963	25.856817
chr1	240874	241174	18.035609	13.436448	19.808763	13.772493	7.550836	22.19977
chr1	750902	752874	76.649486	104.535556	77.776793	116.130987	80.086572	98.244182
chr1	841524	843124	54.781883	36.726628	38.82385	49.918707	48.839574	50.479507
chr1	890574	891424	29.953166	38.915964	33.372116	22.510732	19.713578	30.091728
chr1	894224	894774	14.148297	17.510907	15.382411	14.969966	9.119449	21.066643
chr1	937473	938023	33.385133	15.767488	17.523766	21.549577	23.720093	11.274364
chr1	944424	944874	14.199537	7.481088	9.16519	21.93794	21.120615	23.523197
chr1	948174	949824	27.611926	16.922496	24.439374	42.274269	53.983771	52.537358
chr1	955974	957824	39.594878	53.742712	57.011125	69.819564	80.37771	99.04616
chr1	970774	972224	37.614363	35.710505	47.062965	34.908962	32.911986	51.605474
chr1	973402	975724	127.285607	94.963281	110.164542	121.094678	96.097927	109.502712
chr1	998274	1000124	11.201516	19.162491	26.665579	26.061327	35.750612	41.178439
chr1	1001173	1001573	17.017152	18.99581	20.700797	22.592853	22.470979	13.242651
chr1	1052274	1053674	49.018301	33.589153	44.968639	50.397798	35.709038	49.721705
chr1	1124524	1124974	13.656994	10.954704	8.472668	14.201953	15.8242	25.647881
chr1	1143524	1144974	42.183249	27.867615	26.765909	44.013963	41.217365	45.470415
chr1	1166174	1167524	30.880006	34.906918	35.83657	35.92603	55.48195	54.888217
chr1	1194324	1196552	149.952836	136.651042	124.621608	149.593273	111.04104	117.7921
chr1	1306224	1307824	40.294921	42.988699	39.536558	36.696314	27.748859	50.117831
chr1	1309952	1312174	103.093292	119.974894	113.867581	111.540322	116.811526	131.955522
chr1	1341874	1342924	26.280841	17.11169	17.72517	24.203903	16.682897	30.115764
chr1	1481224	1481624	43.372867	14.292707	9.082334	23.553769	5.105758	7.151269
chr1	1509124	1510724	44.613833	34.644884	41.635785	39.095138	54.083855	55.247523
chr1	1518323	1518874	38.248131	36.803182	23.73746	33.369376	38.794408	32.513681
chr1	1541752	1543502	77.208028	98.335128	109.615392	88.968372	80.680099	99.685285
chr1	1589902	1591252	39.2436	54.35289	52.375343	54.35289	50.211123	78.341297
chr1	1617524	1618474	21.277694	15.893959	12.739859	21.942168	20.673972	34.045508
chr1	1655102	1656652	103.257513	62.823613	67.420091	92.845586	88.430804	96.134453
chr1	1671974	1673124	12.017781	10.939795	6.765561	34.58383	17.799747	43.401397
chr1	1706402	1708052	113.493304	79.719869	77.65779	93.838629	83.599437	85.549194
chr1	1709552	1712374	86.837651	108.891815	134.211828	103.084629	92.97498	119.53095
chr1	1713502	1715302	156.80035	164.746712	131.907944	168.604061	169.28235	147.037225
chr1	1772574	1773774	58.393838	46.976973	34.414335	63.943852	62.95295	76.190308
chr1	1791674	1793302	74.681934	89.386851	66.112764	89.687338	81.359803	64.790647
chr1	1800352	1802024	77.733145	58.643622	63.920855	75.927202	81.797721	93.440394
chr1	1820852	1822552	67.060365	103.569152	121.23751	71.53899	131.670334	129.769933
chr1	1886224	1886924	25.813742	20.006853	23.749734	24.001282	19.743607	27.289805
chr1	1897302	1898852	51.425874	54.934865	55.655406	49.890799	44.691787	26.944995
chr1	1927052	1928652	50.554903	61.048433	69.306192	50.855641	70.466584	75.555266
chr1	2043024	2045052	204.742335	193.536945	211.945364	167.58972	176.545774	162.913358
chr1	2056824	2059474	59.351904	38.542448	47.851169	30.696201	38.562653	64.374934
chr1	2080074	2080974	34.556794	35.652875	34.945138	33.125457	21.04371	27.498155
chr1	2090152	2091552	37.032745	26.994194	49.598365	25.467662	27.727241	37.956209
chr1	2143724	2144974	36.294939	36.284302	38.639371	27.346117	35.031578	35.412886
chr1	2161524	2166623	97.561611	89.408181	114.678087	115.90552	137.816644	147.534882
chr1	2177324	2179474	81.498808	78.261986	79.593067	90.692917	65.536415	82.423876
chr1	2185724	2188352	103.915687	82.81019	100.996975	118.546022	106.574465	116.644275
chr1	2192252	2193952	101.722213	77.348137	93.763327	84.585222	54.807083	37.291851
chr1	2221352	2223574	158.061836	151.221463	168.510132	157.980642	166.192276	152.605488
chr1	2231524	2233774	86.018505	65.998693	71.137212	112.285722	58.549604	82.72043
chr1	2322924	2323474	24.998512	29.936814	40.149252	15.837861	16.95672	37.362056
chr1	2477974	2481052	112.590766	119.066167	94.912246	151.878126	150.061207	153.533845
chr1	2486074	2489974	69.633339	78.41493	88.984496	84.511435	83.429966	125.190571
chr1	2509224	2510574	25.336007	26.503261	20.753926	29.318992	31.092241	56.072623
chr1	2512424	2514124	29.117348	22.924776	19.004633	24.74873	54.863776	58.475755
chr1	2516152	2517752	42.133172	56.398818	66.742476	45.485994	74.331334	80.000206
chr1	2529674	2530474	39.663189	33.730996	34.158426	30.119344	22.286557	31.836985
chr1	2582674	2586524	30.238727	31.123074	54.633935	20.529104	71.647501	113.12515
chr1	2626824	2629674	17.975518	10.130371	30.094317	8.889757	37.701243	67.822859
chr1	2762374	2762873	47.081815	21.670571	33.235473	34.835899	30.873957	25.930883
chr1	3138202	3139652	59.896924	62.581326	56.177716	39.74312	48.159877	53.01223
chr1	3222474	3224474	37.010389	20.769104	24.310597	58.614077	69.15292	84.838533
chr1	3254674	3255624	21.569434	25.25706	25.259366	15.907228	23.198672	30.384578
chr1	3371002	3373024	77.514837	56.882904	51.016141	67.521009	48.649681	57.839132
chr1	3474352	3475702	55.267457	52.212924	51.311906	48.887866	50.12398	40.347469
chr1	3509524	3511452	157.147797	206.671387	174.980515	162.661794	152.196006	121.789053
chr1	3540874	3541674	29.512469	41.717615	39.045354	38.739329	46.567829	47.32039
chr1	3565974	3566974	30.912811	33.339983	39.743845	32.933095	37.011473	42.220443
chr1	3582773	3583774	38.57126	36.822492	33.456366	36.689745	40.523006	24.533359
chr1	3593302	3596002	89.783106	107.161981	110.896824	101.782702	83.04458	96.723151
chr1	3633352	3635002	66.985875	59.428061	56.253457	60.022921	41.757969	52.335719
chr1	3753502	3754552	29.297767	42.195805	38.865572	26.755446	33.634248	26.928325
chr1	3758802	3762152	224.816507	251.375573	210.679444	231.177604	166.121725	186.259412
chr1	3806802	3808324	70.618064	56.631572	52.089994	64.651068	80.892995	84.323163
chr1	3816724	3818124	48.522959	29.743323	33.398837	29.718125	27.639463	50.6538
chr1	4016124	4018174	19.990153	27.243754	26.552902	21.0185	66.068538	73.516005
chr1	4031302	4032352	58.12724	36.327307	37.276362	25.431565	18.001092	20.518021
chr1	4041802	4045352	161.440509	161.096257	162.446326	169.979454	163.823601	137.658554
chr1	4066002	4069002	1156.308849	960.295526	1001.139439	748.062262	717.905212	577.020618
chr1	4315552	4316773	49.874947	47.630377	37.627147	40.24202	44.534516	34.921122
chr1	4375223	4375874	21.331143	18.41075	19.622529	32.682294	29.763131	21.05778
chr1	4697802	4699352	60.115205	68.078234	66.636271	78.596227	98.288978	82.589468
chr1	4727174	4728324	22.240086	37.802544	35.873654	22.373071	28.78471	43.411801
chr1	4728974	4729974	25.575137	22.967895	21.529597	24.951986	21.767038	33.382196
chr1	4784052	4785702	106.480605	92.244279	81.583683	61.788136	63.257342	43.757114
chr1	4789474	4789874	30.4125	23.051441	31.301599	15.704054	16.69227	16.563625
chr1	4795652	4797402	61.580965	108.653486	103.301583	85.724997	114.903421	110.415296
chr1	4819823	4820273	23.830967	36.621929	32.102029	22.811129	22.435574	16.321761
chr1	4856052	4857702	39.569953	56.702372	62.946958	37.679545	41.356847	34.793106
chr1	4896524	4896974	22.268904	14.171926	29.285751	13.163066	9.94715	21.506498
chr1	4913002	4914452	32.167354	50.100319	47.024351	34.112612	27.995647	33.851775
chr1	5615623	5616123	20.402722	32.142435	24.834901	21.727246	29.410854	17.942638
chr1	5829802	5832124	41.970408	68.789459	82.900787	35.993295	48.982254	75.671321
chr1	6035674	6036274	26.003369	24.187992	29.789163	22.793095	15.215331	22.958616
chr1	6074374	6075724	18.455537	13.36008	25.08463	15.970314	32.656366	36.79407
chr1	6086074	6089102	141.485033	111.865659	110.892485	132.318174	139.50385	149.211364
chr1	6115823	6117552	105.38719	120.990413	89.165921	117.25973	136.426349	103.274996
chr1	6122902	6124724	66.891867	79.789132	70.051273	95.909119	75.400897	85.427156
chr1	6258873	6261052	116.373806	131.809488	121.176593	122.722364	124.096259	118.037021
chr1	6264174	6264573	23.570926	17.158638	15.240976	31.531765	22.255784	17.20648
chr1	6271224	6273824	53.086009	42.863354	38.094066	39.473229	68.894631	93.307963
chr1	6319674	6320374	21.004016	19.928417	10.053506	14.041046	11.563711	22.030713
chr1	6491724	6493602	65.903844	58.571506	86.600917	67.547501	53.892893	65.1689
chr1	6552624	6553624	18.34565	21.919396	20.75547	13.131725	21.161435	31.510592
chr1	6561852	6563452	61.177626	75.34382	83.911175	102.156884	77.890535	61.387344
chr1	6566502	6568052	73.601362	68.86127	66.035663	85.320585	105.48317	106.906758
chr1	6568673	6570374	76.831824	98.345769	95.619473	120.375548	110.126027	85.161043
chr1	6592073	6592474	25.073976	15.244861	13.602767	14.817907	20.959691	21.662063
chr1	6595124	6595624	21.365752	21.312574	18.851364	16.386024	13.523647	30.183428
chr1	6639874	6643174	133.342587	121.28668	112.740343	155.83397	147.469649	174.584952
chr1	6648624	6650102	62.127037	60.978096	55.623318	99.62141	90.804594	94.106317
chr1	6650974	6652474	50.661804	34.148801	41.23907	47.44934	39.0863	67.515049
chr1	6659152	6661024	69.898993	85.101791	78.34373	60.84229	79.003593	80.857347
chr1	6802824	6804424	52.036299	51.602464	48.884832	52.324316	48.085829	70.964239
chr1	6807723	6808073	11.567412	12.067418	9.904182	16.721669	19.178676	14.801126
chr1	6844024	6845274	15.522063	15.918039	30.714521	22.155682	21.045812	37.275136
chr1	7056424	7056724	37.216229	39.968131	26.163056	18.46373	12.146167	17.437673
chr1	7168123	7168773	38.101094	36.041472	27.153127	38.587503	27.17894	17.930111
chr1	7351374	7352124	24.852274	20.9128	16.0778	26.465926	14.952875	26.229014
chr1	7576474	7577073	21.047912	22.278758	24.234558	29.201128	30.028489	24.886966
chr1	7800002	7801702	68.270439	81.365586	65.233894	69.301012	45.236281	37.087887
chr1	7813474	7814274	34.779472	40.803781	35.054866	35.611329	33.235969	41.863115
chr1	7830274	7832374	45.099718	50.84599	51.286148	60.009071	63.931511	74.865794
chr1	7841052	7843602	77.350488	95.339439	84.517436	71.867083	96.877617	91.034927
chr1	7846252	7847802	68.662393	79.065253	66.894041	62.45957	58.31071	60.5714
chr1	7915852	7917452	58.070371	67.026496	67.795683	58.407056	33.82195	26.679601
chr1	7940552	7942202	42.009989	49.634877	49.55741	45.359047	27.773175	37.168605
chr1	7945902	7947402	63.05319	45.789692	51.409057	71.743566	28.660027	32.747997
chr1	7960852	7962852	50.005292	64.561319	71.286355	44.949136	38.76521	20.969438
chr1	7972302	7974202	127.671893	120.903382	133.72526	106.227379	124.35702	103.409153
chr1	8000973	8003224	66.969306	66.985875	51.806977	55.360421	95.087571	91.526802
chr1	8013874	8014474	21.882732	18.687169	31.377284	22.545768	14.729371	25.212087
chr1	8021173	8021724	28.868114	23.485717	12.321762	23.786331	27.891033	22.914855
chr1	8080074	8080474	20.661807	14.72375	15.769445	19.324009	22.871551	33.626917
chr1	8156773	8157773	38.55481	21.976852	19.333062	48.245416	36.690851	34.996238
chr1	8163952	8165802	124.587924	134.346742	131.567019	133.132929	205.737113	187.229188
chr1	8166102	8167952	128.195476	123.029365	134.192145	131.449672	126.929032	162.525688
chr1	8186402	8188124	68.841419	109.999283	110.367839	103.495624	118.972893	108.513703
chr1	8193224	8194573	41.835102	34.809057	33.260413	53.585233	50.576969	47.810082
chr1	8242252	8243852	75.397743	57.355439	62.07846	78.991989	72.762246	73.861427
chr1	8259624	8260424	26.116484	33.36313	34.960955	32.603089	25.055079	30.273566
chr1	8264474	8264824	25.516531	14.820629	19.053298	19.948512	14.78146	20.049099
chr1	8270902	8272952	58.232732	48.746415	69.329903	73.450157	62.340048	86.226833
chr1	8274052	8275502	22.383782	37.098908	47.746074	29.964022	38.847907	45.85674
chr1	8278424	8279724	32.165201	24.774733	26.564597	35.711397	39.977062	57.677572
chr1	8284302	8286102	127.651016	111.265839	105.580869	141.305312	94.475333	80.130374
chr1	8326652	8328702	118.628121	125.969001	112.572693	162.37914	85.007702	73.890942
chr1	8341602	8344302	149.825363	147.502531	132.029767	180.408976	169.605505	148.218236
chr1	8365902	8368574	103.071228	127.956518	100.226359	125.190571	102.506534	84.529279
chr1	8455002	8456652	30.945433	29.637971	53.490289	27.965714	32.343429	51.305243
chr1	8468952	8470202	50.297112	46.02324	42.786108	35.664231	46.1971	48.028042
chr1	8483102	8485652	86.53858	90.335108	102.394498	89.393877	80.883633	99.714846
chr1	8487423	8488073	13.371536	26.125127	14.225526	18.422929	28.405801	26.013127
chr1	8491123	8491473	24.854233	18.689767	22.785964	23.265335	17.900906	13.879181
chr1	8498973	8499474	33.826291	25.082882	20.882769	28.933237	33.637759	29.709923
chr1	8516902	8519002	166.342658	172.006417	177.989033	147.565516	166.937627	176.940691
chr1	8535402	8537302	131.284617	159.380588	172.052488	126.967898	131.013083	135.276341
chr1	8557324	8557674	26.677493	24.856557	20.08127	17.96898	13.198499	21.338786
chr1	8585352	8586902	62.290356	53.026137	67.751789	50.833108	58.309613	59.693059
chr1	8685573	8686523	21.75434	18.641045	27.343701	17.096099	33.275189	17.995452
chr1	8689252	8690802	35.786928	52.85747	55.652844	38.910485	51.970748	59.616286
chr1	8726352	8727852	44.21844	52.581068	48.96088	30.514391	30.432585	25.616593
chr1	8761074	8761924	26.002459	25.524467	33.01036	29.419613	36.761835	43.837691
chr1	8772102	8773802	111.991325	83.459843	91.267363	95.243656	77.050045	94.208003
chr1	8882673	8883423	31.309116	21.43633	29.588906	25.739766	41.032817	35.628576
chr1	8933574	8934374	19.722837	13.531033	22.996736	19.287981	15.194329	22.767959
chr1	8937952	8939702	63.241061	49.215608	73.564807	71.063523	76.123454	67.202369
chr1	9008473	9008773	11.259382	14.223853	17.894773	8.269891	18.224909	3.154288
chr1	9067202	9068802	77.358843	72.996777	71.193027	69.111828	37.88589	33.799399
chr1	9070624	9072674	25.664372	28.471848	55.664971	38.493125	64.24586	79.429793
chr1	9124324	9124924	18.92054	28.160496	23.030811	18.802585	18.110384	32.760784
chr1	9127174	9127774	20.585216	14.861379	22.109686	18.568252	15.310517	23.717285
chr1	9128802	9130652	130.747425	127.034511	144.558102	139.370373	125.568696	110.648917
chr1	9134452	9136052	55.890935	51.57933	53.267299	53.168595	57.319764	60.931355
chr1	9142224	9144252	67.737197	67.740443	65.640493	75.872897	58.578388	67.070525
chr1	9153002	9154352	51.665818	40.631962	46.640194	40.174727	32.353933	29.653704
chr1	9170424	9171474	14.200916	17.575748	8.022993	17.099513	11.446431	28.549177
chr1	9179052	9180652	47.777815	42.188776	64.650415	51.620235	51.508974	57.357284
chr1	9181524	9182374	11.295412	13.295811	10.643132	15.879052	13.837476	31.740929
chr1	9190974	9192274	25.597558	18.736393	24.58613	41.506042	34.370588	74.220963
chr1	9195223	9196224	17.178701	12.012795	24.935332	21.600794	32.484655	37.911702
chr1	9202724	9204174	45.887054	28.812052	33.062931	24.512727	27.561014	65.760581
chr1	9222824	9225424	35.086899	22.835437	22.789149	43.214362	67.262718	85.5431
chr1	9233752	9235252	44.341098	54.998596	55.141486	45.036891	49.88689	55.217423
chr1	9239524	9240574	17.285784	18.504184	16.085527	9.287183	28.572017	35.886486
chr1	9241524	9241874	34.283525	26.119142	25.00243	17.743786	13.879181	12.732278
chr1	9263473	9263723	14.977286	12.936384	13.318009	15.127337	17.610415	11.991701
chr1	9269074	9269374	8.385168	10.811453	10.491539	9.607382	7.084613	17.25151
chr1	9295274	9295824	9.755246	12.238902	16.020845	13.697069	7.100705	19.400335
chr1	9299324	9300524	37.672742	35.337219	38.042125	48.287129	43.807957	48.641067
chr1	9302774	9304274	29.099644	39.886951	30.488393	29.831543	56.442631	54.334505
chr1	9360002	9361652	59.073697	54.402975	74.363044	61.483492	52.553312	49.78523
chr1	9400102	9402152	171.410081	245.216231	237.421913	154.721504	207.167844	194.110665
chr1	9421374	9423824	99.949258	130.784598	129.887972	83.372333	130.747425	137.490128
chr1	9433102	9434752	65.453128	86.593031	89.883227	68.446328	75.312745	58.950291
chr1	9439652	9441274	26.180562	34.507934	47.5509	15.042542	37.703016	42.283316
chr1	9485674	9486874	60.590833	53.512524	45.399538	50.581812	43.316144	48.151324
chr1	9569802	9573102	72.114184	72.31149	84.014547	74.531598	56.227984	75.814467
chr1	9586273	9587223	35.247645	49.997661	42.837758	39.303324	31.184597	28.513822
chr1	9599824	9602802	125.519295	118.79047	117.583729	129.194395	152.832226	129.264881
chr1	9630573	9631624	26.574812	21.567029	29.696365	22.079474	39.859879	39.602128
chr1	9650702	9652374	95.751051	91.586461	86.746841	86.799349	65.845498	58.958208
chr1	9652952	9654574	74.884792	58.077526	58.440474	71.232552	57.522247	56.553729
chr1	9685774	9688024	57.312627	52.04407	55.470902	83.189644	100.363412	120.816739
chr1	9688824	9691274	213.373744	239.939648	234.947187	182.954148	202.475089	181.152961
chr1	9693002	9694824	75.615082	76.72961	86.705114	63.521963	66.972818	77.360629
chr1	9701022	9701322	24.534293	23.692783	19.084779	42.606736	7.101925	9.292498
chr1	9703924	9705624	54.605993	45.949224	50.59782	65.750806	65.583602	74.786344
chr1	9710974	9716102	263.126135	306.58764	265.53522	268.613793	269.426995	248.634906
chr1	9744252	9746002	78.538239	78.012182	87.883157	64.096901	88.845485	71.401593
chr1	9751052	9752452	45.3157	37.804253	53.757613	33.174531	29.996587	30.126729
chr1	9763702	9765852	158.132727	152.268652	145.16311	150.161233	167.745923	175.555313
chr1	9776824	9779424	101.420881	88.076222	92.947018	103.539833	132.046702	119.711035
chr1	9789924	9791474	55.407345	69.869265	61.865098	71.221627	77.127081	76.284593
chr1	9796424	9798424	33.55513	26.71266	37.50135	25.659302	103.038956	140.285598
chr1	9821873	9822224	19.80798	32.374811	23.004745	28.292421	27.342161	20.331583
chr1	9847723	9848124	20.062503	27.910332	23.768803	32.140797	29.809848	24.740188
chr1	9859552	9861152	96.708907	78.083713	71.118329	105.782892	83.448579	57.899699
chr1	9875224	9875874	36.074579	33.328456	37.512203	24.245726	35.685395	32.611086
chr1	9884952	9886552	45.807165	45.130174	61.627096	40.13126	44.11715	32.834416
chr1	9914502	9916302	61.163048	107.358066	103.05496	57.859487	102.076151	82.080387
chr1	9919924	9920624	31.823396	28.431913	34.921122	22.772332	27.448732	23.668472
chr1	9952824	9954202	42.712977	41.049111	37.899616	44.039788	39.92138	37.547554
chr1	9959852	9961502	96.493521	77.489124	83.453816	88.761104	72.470792	68.790345
chr1	10002673	10004074	30.338704	36.634837	34.100898	45.949224	59.116837	67.684909
chr1	10010102	10011952	107.655755	72.618191	77.514837	95.76413	92.818694	91.13143
chr1	10041023	10041323	20.456754	28.982172	24.129865	16.438563	19.061394	12.769203
chr1	10070652	10072102	31.795565	36.245026	48.232659	30.409392	34.306945	22.671212
chr1	10075773	10077452	49.483396	60.380753	53.109248	55.321448	84.160088	60.276096
chr1	10126452	10128202	115.055172	94.397708	90.30693	126.887599	98.092309	110.47695
chr1	10133874	10135024	40.036954	25.765528	35.908677	45.193495	43.742899	66.514423
chr1	10268102	10270574	97.02392	61.427253	75.186805	111.961229	82.701029	115.537926
chr1	10275923	10276373	16.714776	14.775082	13.393876	21.392409	19.951823	18.888587
chr1	10296802	10298102	35.875239	42.132299	41.196737	27.65993	26.630825	29.3844
chr1	10359223	10359723	20.710273	20.905205	24.661291	21.499067	39.128919	34.743793
chr1	10436752	10439152	121.893695	88.262285	90.908057	110.843734	77.868001	77.625909
chr1	10447574	10449574	80.076683	49.877158	51.716312	75.742964	76.255959	82.219836
chr1	10474252	10476052	57.380596	67.441944	64.34595	62.763576	93.169863	73.797389
chr1	10489724	10491474	63.587457	51.793608	47.510767	67.615906	40.444349	58.915867
chr1	10527452	10528702	41.865706	35.995913	37.603958	30.627403	31.064488	45.78583
chr1	10532574	10533124	40.815192	26.412566	28.249023	34.103363	26.807821	31.751235
chr1	10544424	10545574	49.973689	25.643426	20.968088	39.515405	32.295817	43.930109
chr1	10574952	10576652	103.384735	85.271098	94.006639	104.287689	109.542145	98.576598
chr1	10758924	10759573	28.407102	22.722127	22.828433	22.305827	18.163623	22.105995
chr1	10840023	10840323	22.361737	20.721246	15.140416	26.047175	14.900391	13.613445
chr1	10853324	10853923	41.061545	21.84788	27.229311	33.440661	31.488897	14.708866
chr1	10890924	10891774	19.543485	12.927022	15.751233	20.907004	19.77153	24.23415
chr1	10961602	10963173	16.96229	27.370603	56.389445	29.634989	47.191917	33.50494
chr1	10964373	10965752	54.47491	33.657722	49.623827	48.820017	42.760547	30.074863
chr1	10977224	10978802	54.838777	71.897972	57.91051	46.863011	63.735158	70.525051
chr1	10999874	11001374	50.30697	51.274858	50.386611	42.182116	34.520772	42.677931
chr1	11024402	11027424	239.840426	256.164132	218.268404	288.943522	265.037374	258.298272
chr1	11028702	11030323	77.710045	81.238556	71.864303	65.166797	60.112861	69.57336
chr1	11035474	11036174	30.681009	25.58516	17.897691	32.453795	19.631501	28.628943
chr1	11040923	11041323	18.823537	21.525243	14.142087	18.013533	21.998837	20.015601
chr1	11210602	11212202	87.181512	85.549194	75.373593	62.771324	64.767923	53.545449
chr1	11225173	11225473	23.148911	17.528871	18.776966	18.570926	21.612836	16.545682
chr1	11333324	11334074	20.787872	11.308564	20.025346	17.681252	10.366314	28.253098
chr1	11462724	11463124	15.665957	20.690234	20.386666	20.666369	11.12809	17.676572
chr1	11623202	11624502	49.254979	43.415249	51.083576	45.483613	61.310851	46.974331
chr1	11702124	11703374	57.253015	49.307291	31.100949	45.851513	20.583614	40.363818
chr1	11730152	11731724	66.027446	61.812119	59.824404	104.092299	72.047757	65.330997
chr1	11752874	11754224	47.72008	37.930354	38.155179	50.541717	40.120256	47.244299
chr1	11779323	11780324	49.845353	32.064562	44.894802	25.442912	30.206053	29.100167
chr1	11785052	11786602	40.852627	50.018087	67.792397	43.855286	62.430497	48.456533
chr1	11788874	11791474	81.167147	74.690039	63.906587	64.903574	75.958634	97.676962
chr1	11795624	11797374	56.329563	35.758995	47.825806	56.00273	62.444141	66.719761
chr1	11798102	11799952	119.960557	112.524303	109.955164	117.806345	108.507935	87.422667
chr1	11829074	11829674	11.300466	9.958423	14.452379	8.060627	10.907203	25.370294
chr1	11831902	11833402	74.162426	81.781611	67.563392	78.527162	55.103855	33.239417
chr1	11849524	11851952	107.719913	106.207168	120.978658	134.490756	102.626493	92.271324
chr1	11862474	11864174	28.094115	19.920104	22.55921	22.861532	29.799856	43.80721
chr1	11865424	11866874	28.154531	14.768945	21.899783	23.633405	20.370881	39.627813
chr1	11868073	11868323	19.303277	16.965074	15.350279	29.189874	13.088858	11.321737
chr1	11911452	11912552	23.86486	34.884715	37.834873	37.94161	20.928361	24.870266
chr1	11965673	11966073	14.61621	25.947192	9.851899	16.749294	22.038773	15.225133
chr1	11986324	11987474	32.055661	27.900061	28.767152	28.211644	29.749351	50.357777
chr1	11990774	11991524	17.141019	18.789011	14.252268	17.102812	19.414667	25.932608
chr1	11993974	11995902	121.346222	92.8694	92.80908	120.430936	101.667972	141.326758
chr1	12006724	12007424	11.312108	11.491703	17.887827	15.850668	27.475998	26.496369
chr1	12020202	12022024	61.161114	77.690049	84.618854	60.370787	90.667333	95.66176
chr1	12026952	12027902	55.794661	39.664353	38.321201	35.972825	16.788928	22.008885
chr1	12037602	12041202	188.03658	197.974822	196.090937	214.607893	189.73571	177.056379
chr1	12045202	12046952	85.343075	102.450209	110.79427	100.814357	115.398879	99.980793
chr1	12079274	12080824	39.7369	37.531057	50.113504	44.254596	60.025657	68.524231
chr1	12141252	12142852	60.750216	93.368729	70.481397	55.930317	57.461567	52.202772
chr1	12192274	12194152	112.732092	88.683509	93.324783	98.643612	107.031733	111.656043
chr1	12202474	12205874	165.487525	162.175919	129.696669	198.174071	197.510584	239.119628
chr1	12212123	12213924	55.015325	54.952136	55.981331	61.652089	69.702168	72.18128
chr1	12217302	12219052	125.241775	126.028919	125.280323	117.420076	129.126311	119.110847
chr1	12221474	12222374	32.704121	25.584353	28.53114	18.835527	27.596156	44.502351
chr1	12224274	12224924	24.664674	18.736697	32.355221	20.125506	21.128094	24.614819
chr1	12225274	12226524	17.229454	9.853862	21.070972	17.564276	22.425752	50.707481
chr1	12233174	12234374	61.339417	42.057998	44.209983	64.327875	51.465585	58.664179
chr1	12239874	12240774	19.737289	21.374811	27.300524	15.361879	15.23279	30.985542
chr1	12243452	12245874	177.345905	210.792463	208.547356	191.313454	230.960497	169.39951
chr1	12256374	12257823	40.258784	38.365845	37.636439	60.072873	60.379406	62.152576
chr1	12384873	12385373	13.211721	22.594564	18.354774	11.26737	24.787481	17.88116
chr1	12403852	12405852	93.59582	129.3592	133.877351	111.2186	142.125689	127.353062
chr1	12436524	12437224	18.863732	18.582049	24.974049	21.308596	25.742408	33.08794
chr1	12441524	12441974	28.303792	24.797962	21.570329	26.355123	23.175402	24.867625
chr1	12466474	12466774	37.256456	28.54006	24.330034	29.615179	9.940834	6.6182
chr1	12468573	12469223	36.782344	41.210733	32.050675	31.351416	40.491395	38.969868
chr1	12474952	12477202	157.018266	185.615209	156.125093	182.629467	118.155957	113.883424
chr1	12508924	12509924	21.651027	18.500437	22.084626	27.974834	41.93069	47.707207
chr1	12535073	12535623	22.781098	23.924211	28.191834	15.421043	28.503874	19.179747
chr1	12569702	12571774	131.809488	120.715382	122.283281	117.873596	135.807657	146.09669
chr1	12584524	12586702	128.818589	133.579692	86.178924	148.63654	87.167592	66.245546
chr1	12656124	12657274	46.981566	35.761467	35.309725	60.905758	50.355557	56.052486
chr1	12661574	12662724	35.433024	20.509044	18.578075	33.033791	36.683759	40.238672
chr1	12674824	12677152	200.226609	206.944688	208.363516	221.924849	237.368189	199.904735
chr1	12690602	12693052	140.35799	118.429457	107.964041	107.57955	89.549003	95.495103
chr1	12859873	12860173	27.738152	22.675815	21.222196	23.332894	15.570693	11.313811
chr1	13835273	13835523	14.275731	15.989609	19.132967	18.047847	15.011082	9.509061
chr1	13855623	13856573	26.197434	30.421753	20.246912	22.576734	36.331701	31.053417
chr1	13911174	13912674	20.113429	38.126101	43.189011	23.812452	45.089024	45.87987
chr1	13919974	13920674	20.061849	10.513905	14.925133	14.728528	19.308852	35.371405
chr1	13931774	13932124	5.813543	3.182695	11.022774	2.380102	9.915303	20.51247
chr1	13948873	13949323	14.534951	15.223654	11.390896	10.106524	23.68215	11.663237
chr1	13949724	13950174	10.494562	10.680056	9.942126	14.839673	9.875002	25.904492
chr1	13968502	13970202	134.635647	103.894112	106.293968	128.742206	98.154556	122.05314
chr1	13988524	13989174	22.846764	26.78187	17.791836	20.942844	29.69783	27.248536
chr1	14000552	14001752	55.801946	45.851513	47.761578	44.011795	53.437229	40.986819
chr1	14059473	14059824	24.592302	21.043225	19.109645	23.155641	23.082578	24.612579
chr1	14075073	14076124	24.130634	28.733966	39.880129	37.13322	46.479722	41.288401
chr1	14095152	14096652	51.222758	60.005773	51.040895	91.976907	53.611044	57.53351
chr1	14108474	14109674	45.142671	28.779129	38.769016	30.737006	40.04417	54.28723
chr1	14151952	14153402	57.634003	41.867976	52.454892	37.287605	92.469896	98.092309
chr1	14176123	14176573	7.463955	13.815628	12.205156	9.019323	24.549556	7.614376
chr1	14387152	14388824	56.900986	66.652746	53.450388	58.904267	52.357053	56.986145
chr1	14660452	14661852	65.718025	57.5234	54.338069	92.82653	58.80684	46.292889
chr1	14735523	14735973	36.176941	40.263038	25.729896	26.031749	26.680087	13.923662
chr1	14937602	14939202	43.280699	57.766058	50.082077	43.189011	40.669781	29.063359
chr1	15050601	15052152	62.80255	94.471804	53.415241	66.027446	68.147777	61.859365
chr1	15059323	15060474	30.639667	23.108225	27.862069	34.749859	37.663699	37.890179
chr1	15065252	15067052	92.997005	87.292389	104.482596	75.740749	87.750407	88.955861
chr1	15067174	15069624	107.161981	118.747607	102.727435	110.850962	114.162463	123.6217
chr1	15082324	15082724	26.133049	21.61605	25.486487	21.281465	23.734041	21.55445
chr1	15099774	15100324	14.29676	14.570176	14.30054	17.902786	18.155547	24.414939
chr1	15126701	15127901	58.727777	70.225741	38.976523	55.984996	49.684575	36.315733
chr1	15254174	15254674	42.260042	35.397547	32.650422	25.07329	32.489275	28.160496
chr1	15342324	15343674	42.097122	46.477265	39.273933	65.282274	35.033727	61.891956
chr1	15360424	15360674	16.598236	24.550069	25.12273	13.45176	8.551002	22.182427
chr1	15462024	15463574	39.657873	46.490867	47.619313	44.641043	47.601683	65.130861
chr1	15464324	15464974	12.634111	7.024995	9.391917	8.843112	22.821465	21.298261
chr1	15468674	15470152	16.595211	30.588747	39.515405	33.257282	54.070397	76.700483
chr1	15494924	15495274	12.877486	13.460779	18.795377	14.392237	16.465419	17.026255
chr1	15498724	15499474	18.271904	12.948897	9.472923	22.718201	29.267051	38.065665
chr1	15503624	15504774	34.680112	18.784169	20.366471	18.470473	26.31278	42.719964
chr1	15505224	15506752	37.901661	62.271645	51.411111	59.688114	64.897585	75.548165
chr1	15550574	15551723	39.495379	47.698883	42.159315	52.388421	59.968243	58.643622
chr1	15558023	15558573	37.754703	20.753926	25.873529	35.984119	32.025309	34.973949
chr1	15562874	15563674	9.973816	2.276374	10.136931	7.420215	24.99667	27.34418
chr1	15571324	15573324	100.066288	63.296091	61.841572	79.881199	62.300125	89.081965
chr1	15584574	15589052	202.022375	182.067539	169.144366	213.002386	263.235609	323.611734
chr1	15601874	15603374	33.746547	39.940204	34.293557	55.195361	74.179102	93.000789
chr1	15603674	15604624	37.105849	36.210544	34.203027	60.872993	39.670623	49.403457
chr1	15622802	15624552	131.069959	113.923909	112.079436	130.333764	102.571817	86.434016
chr1	15625574	15626974	22.412179	23.296771	17.278264	24.762486	43.485703	59.066297
chr1	15655223	15655974	9.904182	14.832094	12.558859	20.838542	33.798115	31.488897
chr1	15671874	15673323	46.823715	31.794495	44.695758	55.783486	45.487593	38.080988
chr1	15688502	15690624	205.327025	201.163953	190.563899	156.017617	130.892865	137.443598
chr1	15736924	15739074	61.171802	53.567709	51.142415	48.843445	56.140851	72.383977
chr1	15741552	15744952	343.698218	329.564444	290.596342	407.479365	383.131188	381.817278
chr1	15747452	15748924	81.32103	40.535956	46.619824	66.831276	53.165947	55.628325
chr1	15761224	15761774	18.683957	13.586017	15.06968	16.547687	19.438096	35.879173
chr1	15790174	15793202	75.720638	66.765809	76.596809	94.011749	76.584953	124.673526
chr1	15794674	15795024	17.466517	17.870549	11.274364	14.407821	17.556238	20.886425
chr1	15812123	15812673	17.056134	10.651889	6.701589	10.445708	26.332585	9.471482
chr1	15814024	15815023	26.674165	22.011207	26.279363	23.525804	28.47692	35.036538
chr1	15840852	15844352	140.079597	162.26443	130.094001	136.747685	132.122837	111.548408
chr1	15847774	15848124	25.3783	31.287223	21.713819	23.696965	7.705967	18.974785
chr1	15849674	15850374	35.680499	37.87243	29.315689	30.808865	17.561224	23.244123
chr1	15890152	15892752	58.291109	116.87233	122.420975	79.284851	81.765657	49.216452
chr1	15929674	15930874	49.584387	41.043525	21.413635	35.717389	41.571998	56.501175
chr1	15943052	15945902	129.433053	105.325219	108.262097	145.055189	129.966113	104.903978
chr1	15952102	15953802	63.890249	78.37454	72.957049	55.581935	86.883881	81.556908
chr1	15966702	15968152	58.24559	39.841074	48.335929	42.151508	29.887071	22.441486
chr1	16000974	16001674	16.695088	10.828848	13.73049	13.001444	21.879573	32.394986
chr1	16004552	16006052	74.816832	49.117959	51.900628	58.911237	31.085208	45.836292
chr1	16008074	16009702	46.443503	43.703748	56.367255	45.643309	54.964244	66.142553
chr1	16022752	16024402	105.103152	90.77126	93.093877	92.784699	94.676498	93.193498
chr1	16029474	16030324	26.050243	20.5842	25.817122	24.59379	33.794964	25.842198
chr1	16061602	16063024	66.831276	49.512004	47.271846	38.153231	47.278497	44.493746
chr1	16104474	16105624	10.033408	6.333364	15.063464	10.11773	7.78693	31.001122
chr1	16106624	16107674	15.980705	11.099948	17.689734	15.024954	43.900596	48.700598
chr1	16114624	16115974	62.250391	30.91395	38.3684	77.636936	67.199295	82.918467
chr1	16151724	16153024	16.097459	15.875862	29.244577	29.869248	61.943891	79.294245
chr1	16155974	16156674	21.320915	24.872447	20.782658	27.85429	28.688585	29.384695
chr1	16157474	16157874	23.696965	13.801232	13.540599	17.569384	20.023792	30.485799
chr1	16160752	16164524	214.136394	138.517324	158.268889	230.630538	223.369725	218.454904
chr1	16173874	16174174	21.649392	12.722581	20.69804	15.289362	10.433794	13.232938
chr1	16175674	16177174	53.601598	25.853172	31.596859	51.712807	41.372699	42.002823
chr1	16211452	16213702	102.639164	85.10827	105.789967	107.873673	93.956505	104.801576
chr1	16263874	16264673	34.004035	37.8015	27.725242	31.258812	43.087953	33.941316
chr1	16277374	16280024	58.822062	40.904026	44.867966	75.852697	81.569822	84.423262
chr1	16291824	16293524	34.765801	28.651344	38.800839	78.346771	112.951229	129.751597
chr1	16311952	16313352	41.512883	55.125369	49.147199	48.492067	47.377894	43.222923
chr1	16371574	16373024	26.338789	18.878125	10.877715	10.985148	22.770061	30.195697
chr1	16405524	16405924	41.797093	29.991257	33.209263	32.724268	7.078697	13.364418
chr1	16410952	16413102	80.049193	83.063635	111.729714	79.867706	71.179101	64.585101
chr1	16426674	16427123	9.988696	10.775049	11.437658	24.712483	19.532763	16.532442
chr1	16481123	16481823	22.351101	36.661408	30.351621	22.125724	35.569283	20.652188
chr1	16487024	16487474	34.842853	28.883805	28.161593	43.390028	21.013904	28.674746
chr1	16499074	16500724	19.318279	13.049678	34.738816	27.219868	38.040525	44.982807
chr1	16551172	16551524	42.418872	33.055796	26.888604	43.396088	20.976989	15.610938
chr1	16574674	16576002	43.899411	37.919907	38.250842	22.857174	19.446967	30.416115
chr1	16585073	16585673	21.234176	17.863667	18.372497	20.127849	25.866279	23.101568
chr1	16618624	16618974	10.031448	17.796663	16.102562	16.153597	13.465218	20.324885
chr1	16619452	16621052	54.599375	61.591129	52.65242	66.415981	70.023682	67.037902
chr1	16622502	16624202	130.779784	96.342924	76.146644	114.298083	109.33565	95.92088
chr1	16625223	16626074	41.35109	30.330627	30.530606	46.003728	29.205384	38.76342
chr1	16628752	16630402	74.200371	81.696003	89.816645	108.365541	101.042875	99.211194
chr1	16669073	16669673	10.051806	21.653519	25.441922	15.553683	37.165489	29.322445
chr1	16675423	16675873	10.890146	8.568067	5.833019	13.338988	25.660561	14.424352
chr1	16677523	16678824	39.502654	36.231374	33.08794	39.382437	62.763576	57.078943
chr1	16693274	16694274	26.359682	30.753357	34.244231	35.4226	38.288035	40.651609
chr1	16717974	16718624	37.819828	27.80615	33.625026	30.661063	26.254582	23.478752
chr1	16723074	16724524	22.311624	35.247645	33.236478	42.571694	38.912649	41.827285
chr1	16759523	16760123	34.221165	51.472826	31.211966	23.300265	30.244581	17.575358
chr1	16766824	16770023	97.035261	100.996975	77.409849	98.614902	106.789193	100.253666
chr1	16839524	16841074	33.160331	31.762265	29.364811	33.175509	44.129309	59.657633
chr1	16866502	16867802	33.954062	32.636194	49.24398	30.275712	41.062536	34.443718
chr1	16921023	16921573	13.510802	15.110682	20.490546	16.581762	28.37574	20.323951
chr1	16970374	16971724	18.383811	19.903508	20.771698	17.06168	24.466946	36.198242
chr1	17002852	17004252	70.08176	44.116552	41.598797	64.136537	54.17516	72.637635
chr1	17040574	17043002	105.941742	109.86261	99.149731	93.899967	112.969303	94.090649
chr1	17058824	17059024	9.780936	17.43182	11.588176	10.926603	6.757205	11.233275
chr1	17107352	17109152	139.26752	97.919723	93.697725	111.553183	146.15911	134.361253
chr1	17193102	17194152	47.633141	46.479722	37.29999	27.368415	54.654524	22.085622
chr1	17215152	17216974	85.143302	72.073823	69.744854	72.992121	88.943322	107.6028
chr1	17221924	17223573	44.972787	42.294483	40.248756	61.120506	68.619327	84.48817
chr1	17230873	17232073	29.468798	32.427734	26.383792	44.715171	44.695758	32.261049
chr1	17238774	17240424	25.964012	37.894593	28.444184	28.571599	19.101723	41.549778
chr1	17241574	17242874	51.161135	39.798169	29.738343	51.846257	35.130004	43.802587
chr1	17335502	17337574	97.392522	89.701823	87.356867	88.123526	90.737182	102.441525
chr1	17339324	17341474	97.142412	72.558427	77.922147	94.880898	68.472297	107.748269
chr1	17349574	17350323	13.532725	13.484801	23.480175	15.385763	33.358469	35.30271
chr1	17371623	17372923	40.835823	28.734759	27.905095	40.281461	51.856911	43.620259
chr1	17379123	17380924	64.017749	57.499466	59.50964	55.807392	69.04794	70.225741
chr1	17392124	17394402	104.053222	81.128885	81.797721	77.625909	61.806318	87.905855
chr1	17444902	17447602	153.08319	131.39764	136.747685	149.852115	146.276066	103.593405
chr1	17449052	17450702	34.972099	38.332039	52.23352	37.020929	31.29317	35.993295
chr1	17454302	17455902	42.329749	53.409633	58.683224	65.158033	74.95497	70.568985
chr1	17466802	17468952	104.746487	112.279143	120.496398	108.309157	130.32806	119.047619
chr1	17487202	17488802	81.684259	64.503554	74.19524	66.730432	67.056861	61.217546
chr1	17502552	17504252	68.309162	84.182706	93.133786	66.164847	80.648998	74.412941
chr1	17507452	17509052	29.537969	57.142625	70.329606	40.450632	43.279815	27.756586
chr1	17517652	17519624	54.620573	79.339418	78.470444	79.215273	113.912278	134.855898
chr1	17532852	17534824	148.944137	151.853842	155.864108	132.227024	129.304011	113.850681
chr1	17602052	17604102	71.311308	57.002322	75.086781	51.689178	48.128672	51.973604
chr1	17607752	17609402	58.16566	56.655016	77.358843	44.621345	38.863484	44.757812
chr1	17622624	17622974	13.144968	13.393558	8.872889	10.691931	10.874376	16.195618
chr1	17649123	17649774	25.905963	31.295965	24.571979	20.802715	24.202216	24.2554
chr1	17675373	17675673	27.36737	26.15891	20.441526	31.107941	16.494068	10.774287
chr1	17691573	17692174	26.934148	15.594224	18.296692	16.590809	24.469464	26.927295
chr1	17724152	17726074	64.410193	87.573735	80.284059	59.478177	105.325219	89.390151
chr1	17757402	17759402	189.916496	175.026982	174.584952	208.6965	157.963139	135.431858
chr1	17764652	17766152	50.426155	60.924413	56.357876	67.544295	72.950079	74.380098
chr1	17768074	17768524	20.00816	16.153597	30.801005	28.079543	13.798421	21.686862
chr1	17835402	17836702	31.432759	35.048634	40.503614	24.431624	36.3668	34.811121
chr1	17842424	17844174	33.049762	45.46043	56.416223	33.003401	58.599597	55.427336
chr1	17862202	17863802	92.706231	84.832471	70.28921	104.827644	40.215788	53.827951
chr1	17867224	17868074	27.215155	47.798648	34.636472	31.953431	42.956337	34.6522
chr1	17871474	17872674	23.822372	21.655873	21.21381	20.158213	37.569322	42.265375
chr1	17878373	17878723	9.650097	2.436934	4.324959	5.431287	19.808763	15.803155
chr1	17887474	17888974	25.74543	17.659344	19.042096	24.442378	44.050274	55.854517
chr1	17891224	17892424	19.645377	19.114692	31.944095	16.65674	31.333005	35.097004
chr1	17894124	17897374	109.699648	86.426866	97.007757	148.159131	124.308706	132.713283
chr1	17902074	17903324	36.349477	34.118051	42.097122	24.512249	29.343044	47.033468
chr1	17906724	17908774	22.189159	43.161442	39.630569	26.484029	38.450486	55.825296
chr1	17911874	17913624	26.106829	25.961638	36.862272	21.908611	33.817242	49.996592
chr1	17928624	17930624	29.811363	29.902572	38.748561	32.74136	41.89661	47.438494
chr1	17940424	17942074	40.361328	43.609325	40.253992	48.226366	64.954628	75.456868
chr1	17943874	17945774	37.863154	40.797213	35.517743	44.850748	68.956489	73.017989
chr1	17955952	17957602	73.839438	67.1012	71.708701	50.132059	43.017505	56.59171
chr1	17961352	17963474	165.386606	130.665935	127.948709	152.246184	150.161233	133.077055
chr1	17965773	17967852	46.813968	63.220575	49.05482	65.061326	110.521643	131.408702
chr1	17984702	17986402	113.327549	111.553183	104.415138	104.61639	107.942022	89.690451
chr1	18096874	18097724	50.991042	39.595391	37.611771	48.119829	40.19281	39.8321
chr1	18191624	18191924	37.87243	32.184271	23.752392	24.947239	11.925736	5.080821
chr1	18366952	18368652	64.136537	97.213881	92.363562	67.248149	50.09595	28.828107
chr1	18486923	18487524	6.702446	15.26387	11.649116	13.070217	30.040775	23.861825
chr1	18492074	18492773	23.238984	38.188648	27.726418	22.420733	41.968574	30.426201
chr1	18501324	18502224	24.912463	38.032541	35.169656	26.022838	31.252092	30.504489
chr1	18503902	18505752	97.490445	129.958666	132.674065	96.193012	88.013356	80.196432
chr1	18899002	18900702	120.421233	137.490128	117.349412	76.957579	104.20091	86.68256
chr1	19021573	19021873	14.509741	25.950831	16.528275	10.849845	18.913558	17.147173
chr1	19042252	19043902	44.521317	58.948188	58.31071	38.725041	42.325443	43.178723
chr1	19100323	19100623	27.155231	24.886052	15.909905	15.433941	18.811771	11.910445
chr1	19220924	19221224	25.732407	11.966097	9.323586	10.990943	10.272381	15.510792
chr1	19225152	19226902	80.626356	62.302054	71.957808	67.207021	76.473981	55.810726
chr1	19228424	19228724	32.700938	12.373722	14.372205	14.45489	15.240976	11.783038
chr1	19252602	19254502	85.922094	56.84827	59.554872	87.006556	76.667907	77.528402
chr1	19277674	19278824	23.358118	28.238352	25.838969	26.78187	38.963716	47.009403
chr1	19299473	19299874	21.021197	16.826546	10.421558	15.057887	28.785479	18.144591
chr1	19302424	19302974	18.437166	15.520962	27.061028	24.814867	11.282584	18.857621
chr1	19407274	19409924	110.957453	96.917542	73.793491	109.221705	87.185803	111.497257
chr1	19482973	19483524	15.937483	27.224357	23.95752	21.504721	27.135081	22.588301
chr1	19490702	19492552	120.549563	119.954744	129.533557	100.097221	107.145291	108.066942
chr1	19494673	19495023	18.289608	25.509484	9.185858	16.359129	19.924428	10.766653
chr1	19530352	19531952	56.076465	64.438174	71.291913	53.204737	81.515019	62.074673
chr1	19536724	19538024	36.729843	37.020929	34.759864	40.023516	34.250319	42.612629
chr1	19583474	19584974	29.673916	10.148632	18.508478	33.275189	31.524359	52.796098
chr1	19639852	19643124	199.485475	226.816244	212.66575	196.526581	160.966021	161.066378
chr1	19673702	19675252	93.064086	82.651762	71.401593	73.927746	59.636764	80.845361
chr1	19723824	19725324	19.836959	11.083376	17.592053	25.550305	42.667713	46.337956
chr1	19737502	19738902	32.954513	41.9248	41.802183	28.28216	25.14276	32.335705
chr1	19744823	19745324	36.60894	26.075342	30.795864	28.106555	24.943246	28.892335
chr1	19761623	19762223	21.609018	22.261115	23.811556	13.317364	29.579574	27.320859
chr1	19774124	19776574	97.060668	123.228239	134.52815	146.829842	157.506863	211.312445
chr1	19777474	19778024	5.718522	18.816698	11.282584	12.103036	17.893304	23.817998
chr1	19780923	19782323	19.552439	16.07948	26.702928	29.171792	67.939939	56.76964
chr1	19794923	19796973	137.331706	122.190955	117.849321	148.671845	150.871571	121.522698
chr1	19802924	19805874	92.171851	90.960645	95.656223	99.495749	150.46288	179.008017
chr1	19831473	19834474	112.702827	111.293436	135.363236	142.44856	160.376854	166.108234
chr1	19835224	19836074	30.588747	21.095703	17.472033	39.652051	34.870768	44.802661
chr1	19842774	19843974	39.622727	30.687376	42.750076	42.297104	46.412791	49.38034
chr1	19860024	19860574	22.084626	29.345531	27.37378	24.602192	21.154658	18.93748
chr1	19883602	19885402	54.231397	67.907973	69.386863	68.695246	85.922094	63.589927
chr1	19906024	19906924	23.638152	25.698811	31.34469	22.256873	31.239717	41.304293
chr1	19907423	19908374	17.315722	25.384047	17.384337	25.965902	27.33395	42.16797
chr1	19922874	19924274	40.110419	39.458848	46.276739	54.374287	47.652543	63.444097
chr1	20010874	20011174	16.034037	17.312819	23.891447	9.404452	12.375659	17.030326
chr1	20015724	20017174	56.189488	49.475831	40.855392	62.873314	85.047435	75.180394
chr1	20024052	20025752	83.025265	85.617983	91.317884	73.684548	42.698183	39.619344
chr1	20121322	20121674	41.211739	37.006927	18.719646	40.79291	8.592162	17.995848
chr1	20162702	20164452	58.360541	108.273593	78.94913	64.040886	64.251569	43.891217
chr1	20185473	20185773	26.890209	32.351591	31.514528	26.432486	20.520227	17.346994
chr1	20314702	20316802	80.07279	81.545338	83.423294	96.621893	55.490672	52.065399
chr1	20372952	20374552	74.24648	49.767577	69.616638	76.794574	57.990487	84.812103
chr1	20384852	20387402	154.575335	163.135	159.993282	168.026878	175.213266	142.458814
chr1	20388224	20389074	23.72356	27.294538	32.17939	31.162901	27.47855	45.577891
chr1	20406402	20408702	96.406904	97.045931	111.553183	94.444577	93.238058	82.557706
chr1	20427074	20427974	28.846667	30.146943	33.017618	31.363879	27.667285	31.467918
chr1	20445602	20446702	71.060784	33.865481	36.595306	44.444538	40.385153	30.615653
chr1	20450223	20451023	14.502811	31.365076	29.942971	30.006752	32.276869	22.846104
chr1	20454124	20454424	14.860283	8.871051	12.077184	9.272815	10.889347	19.26468
chr1	20457802	20459424	68.843239	55.19686	55.862783	63.455117	68.628067	89.640309
chr1	20478974	20480724	42.262788	29.077621	42.47367	38.491717	50.381478	59.106607
chr1	20486624	20487674	40.725786	40.150845	27.868048	46.41882	38.889515	38.722494
chr1	20490652	20493424	75.075621	75.521634	105.553414	90.354083	68.851928	121.479782
chr1	20497352	20499052	86.37641	91.789004	94.849934	89.633511	103.527688	104.234777
chr1	20510474	20512424	64.374934	49.545192	58.532761	70.58003	63.769884	66.463446
chr1	20514574	20515424	40.44387	44.455766	34.182267	51.551075	28.385233	41.208803
chr1	20517374	20518424	15.882156	14.929045	29.912238	21.895265	28.597342	35.55806
chr1	20549102	20550402	29.18125	35.791498	46.656144	30.866035	29.987904	27.284742
chr1	20581974	20582724	51.215065	31.741534	26.194012	37.314159	31.247338	28.719991
chr1	20699674	20700174	18.262852	17.194648	26.413724	23.434763	14.009524	18.979595
chr1	20706623	20708652	238.655218	198.246811	174.356666	191.824723	195.694822	180.13973
chr1	20819202	20821523	146.260573	144.659928	133.434118	162.13512	160.830797	151.587897
chr1	20824123	20824773	35.252501	25.522891	21.459601	22.135609	25.066386	20.76199
chr1	20834174	20834974	15.141708	17.71371	12.85351	20.679808	30.430933	30.682457
chr1	20881552	20883202	97.120394	84.836387	91.564862	72.749768	66.103226	62.023462
chr1	20901152	20902652	61.048433	50.687294	51.402622	53.141264	63.815308	39.093419
chr1	20929974	20931952	62.33777	62.260025	64.212111	60.514095	81.334123	74.614425
chr1	20986823	20989024	92.393557	74.745549	72.885531	87.959769	76.328145	84.774403
chr1	21004424	21006152	91.103731	88.399263	93.862639	77.041681	46.356745	50.576969
chr1	21008874	21009624	32.972122	27.335848	35.306892	25.365821	28.19775	23.265335
chr1	21010474	21013402	128.810081	147.897408	135.500711	155.608849	126.270882	136.700939
chr1	21041424	21042274	12.826688	13.188079	9.125421	7.262925	18.269016	26.64285
chr1	21147302	21149202	15.416909	130.674293	141.466524	14.856503	59.828752	55.117724
chr1	21178224	21178824	21.29722	18.845385	15.121863	23.424861	20.559758	29.747553
chr1	21185852	21187352	22.215855	57.685409	55.60417	18.042544	31.612429	23.277824
chr1	21232202	21233502	19.784055	32.455951	34.572013	11.05353	15.527908	19.130608
chr1	21258702	21260102	54.527393	41.203327	46.602695	48.018375	23.063952	30.512437
chr1	21284252	21285902	75.540681	75.99513	87.247614	68.237488	70.591649	49.744178
chr1	21290552	21292502	135.727056	138.313794	144.970156	114.518185	86.294943	84.517436
chr1	21377302	21378902	36.774742	52.693424	43.138978	58.553184	45.475611	48.630728
chr1	21392973	21393273	22.234257	22.463349	24.202768	26.394543	19.847318	13.686473
chr1	21416252	21418752	76.169579	82.322552	79.865758	74.305119	83.850483	97.643439
chr1	21425974	21427424	45.021633	33.988962	26.851274	40.047801	40.332755	59.316635
chr1	21443502	21445052	83.677252	67.056861	73.048645	67.915334	69.995592	48.573023
chr1	21449202	21452502	121.205036	131.663125	141.367897	123.283293	100.194986	96.789019
chr1	21501152	21502902	109.866341	103.851166	96.514446	119.580959	106.30891	121.462774
chr1	21503224	21504024	35.193594	23.022138	31.026485	40.975523	25.251061	30.600123
chr1	21510724	21511374	12.97723	15.975197	18.530934	14.89941	19.530414	22.463349
chr1	21580423	21580823	34.214347	28.520173	24.713481	31.509176	27.108751	20.479684
chr1	21588174	21589174	19.380819	23.527813	23.439464	35.48238	26.336964	34.884715
chr1	21605752	21607452	70.935451	91.526802	97.351773	63.203101	84.595124	73.959598
chr1	21610224	21612124	22.294098	31.50792	48.890595	26.518223	44.289752	75.02856
chr1	21614424	21615524	7.04396	15.576534	16.060857	14.334371	16.588105	32.206295
chr1	21616602	21617952	51.323682	55.48195	46.495947	70.907255	40.237391	33.807977
chr1	21620424	21621774	60.163046	31.233536	32.930238	62.250391	55.203451	60.858649
chr1	21649123	21649523	26.870418	19.546676	21.981279	19.487785	22.394366	9.643805
chr1	21650674	21652274	44.884926	34.891689	38.180375	52.559184	60.308897	48.821259
chr1	21658073	21659024	23.597149	30.472326	32.523855	26.899818	42.49505	38.437593
chr1	21660102	21662274	66.007255	72.006028	81.964006	111.404976	90.515156	113.158952
chr1	21664124	21665674	76.844781	48.854559	50.340671	74.719741	78.179303	75.746254
chr1	21691152	21692252	57.434491	48.762793	43.276832	56.165793	44.512189	46.100729
chr1	21710302	21712102	100.127909	115.971629	116.655111	107.566592	75.267243	56.911495
chr1	21722402	21724052	73.700025	88.77444	90.192218	53.055405	70.235094	48.675152
chr1	21838173	21838624	36.412646	39.054256	30.331996	31.196073	30.024852	23.059582
chr1	21846902	21848402	41.073949	41.967943	53.28665	70.984152	46.457057	38.606074
chr1	21850952	21852352	34.220489	45.349348	56.643184	29.590006	44.248275	51.067117
chr1	21906074	21906924	5.835949	9.95347	11.03019	14.175702	38.609779	39.482505
chr1	21942202	21943874	72.270579	47.033468	67.839075	72.126852	64.215988	57.847665
chr1	21954902	21956624	62.184851	73.837687	78.643794	55.24267	49.453718	42.772421
chr1	21972124	21973024	18.471542	11.446431	25.659302	23.74457	27.513297	30.725005
chr1	21985724	21986024	28.137565	12.125476	20.508507	8.628811	7.363687	7.531083
chr1	21999102	22000752	84.965402	86.518741	93.236632	86.209047	95.123999	91.859882
chr1	22011802	22013502	119.018392	95.937297	88.1996	85.710031	81.410748	79.343404
chr1	22094723	22095124	28.096278	17.488978	17.272778	24.612579	16.331604	22.87887
chr1	22106424	22107223	40.850947	37.403006	33.282322	47.855206	60.442362	42.219577
chr1	22177924	22179802	112.966623	124.862905	117.868974	123.00429	96.422858	92.644545
chr1	22183102	22185052	63.058186	55.154891	73.314912	88.714957	72.400495	86.074168
chr1	22232724	22233174	11.202608	15.021167	17.709618	12.327402	16.957802	17.763103
chr1	22235802	22237352	77.954064	71.710896	77.766521	75.962984	79.194109	66.341422
chr1	22238252	22239802	59.394166	77.692058	61.233137	56.798061	46.737374	45.765405
chr1	22250352	22252273	116.190548	126.270882	117.994338	94.789044	102.958087	90.565424
chr1	22344802	22346652	199.079387	147.725589	142.573325	202.802069	190.264464	178.994662
chr1	22351174	22352774	39.770954	32.930238	42.408741	38.57606	33.17785	46.035142
chr1	22357552	22359202	91.526802	79.42182	87.795954	76.112825	69.001807	67.074251
chr1	22365652	22367302	96.565932	70.070236	76.587589	76.905454	58.657851	43.576072
chr1	22378302	22380174	72.047757	52.835346	83.785146	66.49355	71.116466	74.527157
chr1	22401302	22403424	89.069037	137.20056	129.706333	113.385468	89.260393	102.898841
chr1	22427302	22428502	19.235982	30.801005	36.850495	21.314216	7.454629	9.402591
chr1	22608074	22609074	20.902568	30.503411	28.603791	17.97528	35.186092	31.843381
chr1	22661374	22661874	22.689503	25.67481	22.285601	17.811837	31.063487	28.75594
chr1	22758102	22759402	44.568453	48.941613	46.280592	46.928793	42.438786	46.585622
chr1	22788102	22789552	64.937892	59.374286	51.764725	50.009808	32.921366	44.624867
chr1	22818302	22821252	70.123371	78.873054	85.059794	69.286505	69.283949	73.441042
chr1	22850352	22851902	67.004898	62.710601	67.642738	44.433508	59.964013	36.091453
chr1	22885524	22885874	20.989724	13.338259	14.083669	29.62545	11.321737	20.051831
chr1	22916823	22917173	11.267912	10.617611	29.658995	19.386324	18.004317	13.899717
chr1	22932574	22933024	15.779516	9.476464	12.918386	15.9982	13.823021	19.767008
chr1	22933724	22934524	21.162156	9.122194	11.713571	16.769167	17.970638	32.212962
chr1	22941974	22943224	22.275729	19.563273	17.629787	13.568136	45.219015	60.169604
chr1	22945124	22946874	45.397621	44.421455	43.176879	52.85042	50.295247	60.43337
chr1	22962102	22964074	111.236745	163.987811	174.880809	130.939363	131.887297	127.817337
chr1	22968224	22970724	47.029462	49.064292	45.668688	41.108083	112.590766	110.666305
chr1	22978402	22980002	61.841572	81.17513	73.976899	76.462115	133.782284	122.542716
chr1	23028552	23030202	88.855842	75.540681	81.687625	66.487576	55.004923	66.244068
chr1	23031773	23032423	21.613529	17.636912	16.014211	18.824959	34.503612	21.564873
chr1	23042652	23044624	131.02657	129.147407	122.170471	114.950365	87.283209	81.583683
chr1	23061202	23062824	32.172157	55.560097	59.571344	57.508496	67.089674	82.891498
chr1	23063802	23065652	140.526676	157.579162	145.17472	120.666096	116.104021	97.896077
chr1	23072224	23074374	55.045618	41.530897	39.361736	69.825809	49.162196	78.95578
chr1	23076274	23077874	14.631986	20.748003	25.70257	27.451229	45.096188	53.299192
chr1	23147523	23147773	11.593697	16.524329	10.983272	14.669303	14.923602	13.551767
chr1	23177774	23178374	8.445988	8.468149	13.078852	3.845118	20.949071	27.269083
chr1	23336852	23338552	95.912364	97.990183	94.112087	96.678836	82.403261	89.177813
chr1	23339824	23340674	42.514705	31.657041	35.709038	32.778659	41.309126	53.29053
chr1	23428673	23430624	71.917473	64.535822	54.227897	74.90281	96.539774	106.778268
chr1	23435673	23436023	19.062737	17.679345	13.29913	14.516181	17.646944	13.720547
chr1	23437852	23439352	54.098822	36.691919	56.565924	39.864412	47.183226	42.471677
chr1	23440302	23442702	84.546622	85.632524	81.907756	83.863957	86.736648	73.957737
chr1	23475523	23476074	16.244912	30.749326	26.06055	27.881543	38.392831	25.617898
chr1	23494624	23497202	131.39764	92.203607	88.552632	129.966113	100.65589	115.802963
chr1	23515024	23516124	9.848949	10.8871	10.093662	15.810427	32.502586	44.057873
chr1	23527774	23528324	8.472668	21.406742	19.097824	8.784562	15.099301	22.069325
chr1	23564952	23566002	22.071489	34.649503	33.552874	24.450068	24.068167	27.837668
chr1	23609074	23610024	52.56653	32.44873	30.257719	57.52885	49.38034	69.507697
chr1	23707152	23708652	54.783619	49.693359	59.339257	43.218697	49.682702	40.080841
chr1	23710352	23711952	85.227496	77.166667	91.579928	86.111697	81.498808	76.551619
chr1	23728102	23730252	60.084504	99.449388	117.307841	85.758354	80.387628	81.797721
chr1	23748673	23749874	24.743531	26.643648	34.340916	20.017243	43.005236	42.458974
chr1	23770324	23771524	12.874264	19.278553	23.596829	27.33474	24.959318	43.030068
chr1	23859174	23860574	27.868782	31.671037	29.022374	30.596692	44.012881	70.205797
chr1	23863674	23864124	4.385072	6.099568	7.465842	10.691216	15.943593	23.397681
chr1	23865852	23867252	61.659719	57.326347	56.094266	75.717191	37.747386	40.538543
chr1	23885274	23887102	142.90601	103.552847	126.13935	136.5503	130.007418	119.700162
chr1	23893024	23894802	108.854493	122.597609	148.340966	101.735979	127.731776	120.511105
chr1	23904823	23905623	22.621444	18.051241	16.779105	18.112991	32.2397	20.365259
chr1	23960352	23961752	35.38771	42.261823	46.548345	37.081786	31.267291	28.767152
chr1	23965302	23966702	58.088007	57.218614	50.429219	50.661804	41.521601	41.681621
chr1	24001224	24001574	5.841408	7.104421	5.844704	5.108365	10.934703	21.164324
chr1	24046774	24047624	18.724558	13.551767	11.083376	34.291177	43.91448	47.714182
chr1	24049552	24051273	117.994338	113.132212	120.606408	121.413558	93.236632	58.274572
chr1	24053773	24055552	85.085079	80.571382	72.810678	94.303264	87.377692	102.043154
chr1	24056923	24057173	11.996717	19.847318	14.726546	7.947683	17.784217	9.03596
chr1	24070274	24072352	79.174133	50.763533	56.924695	62.53784	53.236266	77.644216
chr1	24116724	24118374	36.152515	36.721183	30.524195	41.616966	49.035217	49.059368
chr1	24127174	24127874	14.518419	16.498927	9.421815	19.458573	9.218739	20.930876
chr1	24136352	24138352	67.113421	56.026158	69.54662	50.315093	60.072873	59.686684
chr1	24162573	24163673	26.982053	33.057133	37.303422	31.482064	36.959955	37.438253
chr1	24191502	24193202	70.525051	82.479082	81.161768	78.299466	78.95578	88.741822
chr1	24194702	24196952	152.605488	181.758835	171.214511	133.403219	154.264058	183.454084
chr1	24235152	24236552	50.30534	46.106477	59.805967	48.449815	50.443593	37.459226
chr1	24240774	24241024	29.513754	19.625552	19.521062	28.5573	13.393558	15.205983
chr1	24241952	24243902	113.05956	176.364913	174.751134	113.053898	112.124657	107.531283
chr1	24488723	24489023	14.898904	12.034036	16.475853	9.938593	19.142429	8.681371
chr1	24499902	24501702	152.162932	112.128837	91.815237	118.050249	108.744259	116.019227
chr1	24515924	24518724	156.307263	166.969642	156.216612	170.72019	200.768559	236.364895
chr1	24524474	24524824	13.117742	10.24653	15.133302	10.17123	13.663827	19.992934
chr1	24574702	24576452	114.648766	90.366248	110.521643	118.598143	106.027912	103.003567
chr1	24689873	24690173	15.156693	21.016399	15.200194	14.922928	20.304818	15.745091
chr1	24699473	24699723	12.801989	14.762431	10.266656	6.876356	13.830664	10.599445
chr1	24717974	24719024	33.945487	27.047046	30.487623	29.757752	34.788823	39.907879
chr1	24733373	24733674	6.306274	9.959324	5.636736	7.796783	15.772773	20.559758
chr1	24744974	24746702	75.700926	62.404581	67.799958	56.070697	56.076465	54.239831
chr1	24790552	24794202	200.891871	175.116463	197.066375	170.923059	138.456089	136.615044
chr1	24797123	24797423	25.424933	31.0778	13.349603	23.212346	19.105229	12.132797
chr1	24807052	24808502	88.194391	52.965942	50.332278	85.311921	50.932047	51.329306
chr1	24867473	24867873	20.774046	15.526073	15.871784	24.682	21.432075	21.707814
chr1	24873873	24874573	26.03218	37.290828	33.003401	36.714301	26.809395	21.120615
chr1	24885224	24886174	22.755369	23.619093	25.159168	24.680558	32.372249	37.517588
chr1	24962852	24964402	56.023118	45.530591	50.777426	49.537641	34.381221	21.243588
chr1	24968974	24970474	42.08259	34.321671	28.862118	40.234565	40.968704	55.475267
chr1	25034702	25037002	209.930987	148.446273	165.386606	169.644878	145.897572	136.426349
chr1	25044524	25045174	25.687251	31.106161	30.336854	22.835437	21.869217	35.537841
chr1	25051174	25051774	21.0185	24.949397	16.57173	20.193485	23.783949	26.787559
chr1	25053274	25054674	39.816919	37.578253	40.940708	40.629139	63.241061	64.747932
chr1	25059474	25060174	22.623874	18.012485	26.215012	18.149747	21.995031	32.342371
chr1	25062502	25064602	42.497997	60.210991	61.919341	45.993494	65.092544	65.276579
chr1	25088202	25089902	98.69285	92.322954	99.353192	100.272772	124.132144	97.243296
chr1	25096102	25097402	44.904257	38.123194	38.900017	51.970748	42.905742	34.334138
chr1	25112574	25113074	41.452339	28.706599	22.590059	20.802139	22.770719	33.613593
chr1	25120523	25121523	27.766407	29.159891	21.12602	23.444151	39.167032	28.402665
chr1	25173952	25175602	67.732925	77.946207	63.502084	67.446408	63.833375	90.367574
chr1	25190124	25192074	96.648894	81.83512	74.166838	79.680287	79.144971	86.285232
chr1	25198352	25200002	75.572792	70.518414	83.823724	64.873618	82.607418	84.581458
chr1	25216824	25217873	28.226277	31.688732	31.782261	27.95009	62.175606	43.055916
chr1	25224052	25225602	81.423174	60.859599	62.242843	57.51261	71.752714	59.306314
chr1	25235873	25236374	22.023558	23.949271	26.076948	21.535619	28.903417	19.123872
chr1	25254123	25254723	15.711074	14.187824	19.960856	10.731516	21.069794	13.226965
chr1	25283274	25284474	20.887288	21.508906	23.074753	34.740861	32.471338	35.867968
chr1	25291674	25292074	33.975172	39.204563	33.541786	40.422211	24.081203	8.606812
chr1	25292374	25293724	37.46599	27.167742	30.732936	24.467982	27.571916	38.21647
chr1	25297674	25299702	46.593269	74.119221	70.348972	62.841236	108.929443	104.167554
chr1	25304974	25305924	42.73709	36.381652	28.418491	37.555847	27.441479	35.432361
chr1	25317274	25319102	61.728908	43.802587	63.658233	72.103283	78.031988	73.312732
chr1	25337202	25338702	29.482343	31.584789	49.041394	23.707443	35.992051	30.358169
chr1	25348574	25350474	41.282713	36.930787	35.775982	36.737204	56.078387	74.41657
chr1	25357323	25357523	19.450013	13.041391	17.407681	27.82284	12.622368	11.22774
chr1	25359524	25362302	169.635319	195.581101	234.707079	193.380724	201.210033	210.916168
chr1	25406652	25408152	66.738942	68.459517	62.994385	53.467492	44.249316	42.89949
chr1	25427724	25428324	24.910105	34.886318	26.357335	22.461261	22.349552	30.177219
chr1	25446774	25447324	15.859983	23.39469	29.867139	19.009676	17.823651	21.791215
chr1	25458273	25458723	34.918915	40.321489	34.416548	19.604829	26.251019	19.549962
chr1	25465724	25467852	152.717841	137.911985	135.232566	169.426846	168.545872	162.289644
chr1	25510224	25511124	17.043061	21.482576	7.87825	11.887258	4.97381	21.258531
chr1	25523902	25525502	86.486792	85.037	73.182471	66.460108	73.020039	54.779831
chr1	25542002	25543974	113.587835	87.394708	82.982648	84.923323	80.001775	76.907966
chr1	25552924	25553924	38.204226	18.385759	28.787088	26.533241	19.472028	38.677096
chr1	25558524	25559824	38.622347	32.006927	35.118878	36.024102	42.896095	43.934042
chr1	25563724	25564124	17.643614	8.694791	9.997448	36.818344	6.666585	22.245196
chr1	25572702	25574424	67.858907	50.062767	64.667874	48.866621	65.663811	54.885425
chr1	25594474	25596024	26.39952	20.363953	49.502606	35.985142	46.42695	55.354518
chr1	25597352	25598802	14.561812	68.670627	43.111153	19.655732	63.751287	56.131526
chr1	25723024	25723274	14.385792	9.08621	11.551012	15.818854	7.023645	13.25962
chr1	25747724	25748624	19.918965	43.543941	32.378052	24.699708	30.005789	53.175537
chr1	25778274	25778873	20.488198	20.423496	29.982621	13.421589	26.640542	24.584184
chr1	25831323	25832852	54.662315	60.750216	51.173044	46.266359	55.326178	46.405505
chr1	25856023	25856373	13.070217	13.559978	14.29676	13.284041	24.321363	9.750141
chr1	25875974	25876924	28.248253	26.157137	31.330612	40.789974	25.097371	35.908677
chr1	25883174	25884024	39.054256	37.977112	38.335434	28.788863	25.471125	28.345594
chr1	25888352	25890074	85.533683	80.125255	67.766101	73.888251	68.411084	62.943207
chr1	25907223	25907724	14.237086	27.077154	23.444151	13.226084	28.839617	24.089808
chr1	25944124	25945174	19.82429	29.859887	35.675369	25.03941	29.079754	38.37675
chr1	25956602	25958752	68.284559	72.256085	86.442013	76.169579	91.974394	84.086961
chr1	26005623	26006173	27.096212	29.283623	22.998733	15.045521	33.029172	34.307737
chr1	26030074	26031624	30.644069	19.526027	19.349478	25.295152	57.413745	73.815949
chr1	26034174	26034824	6.944036	6.201036	7.588022	12.260537	26.076948	23.23664
chr1	26037402	26039102	115.971629	112.486494	104.092299	91.156696	106.443311	103.267584
chr1	26041652	26043452	135.518677	143.196486	127.63368	112.876146	133.235794	138.729559
chr1	26135124	26137824	144.217426	165.083048	157.899954	153.614528	141.155707	146.170665
chr1	26147074	26148123	43.205812	40.637736	37.577003	38.191767	39.534024	32.947128
chr1	26185502	26188602	120.971954	104.662242	99.731677	127.449636	84.901121	92.760088
chr1	26198602	26200202	74.573322	65.357079	70.761816	63.965396	73.976899	71.856931
chr1	26241174	26241424	11.90861	18.749128	18.094232	15.302405	10.923392	18.592409
chr1	26249002	26251552	208.594824	188.736933	178.266251	171.636045	192.159799	172.721731
chr1	26257402	26259402	103.694968	110.507746	111.935059	102.134435	93.270845	65.876439
chr1	26297252	26298752	47.752068	44.236755	52.028864	33.922548	54.6663	45.735173
chr1	26323002	26325352	117.642308	90.647877	82.216149	118.800218	121.465735	119.620739
chr1	26341774	26342474	20.134133	13.491671	8.830143	14.025112	14.916014	25.318026
chr1	26342873	26343823	22.299531	26.230962	32.433668	26.053039	37.649962	32.351591
chr1	26354123	26354823	33.292264	17.06168	17.910367	39.966403	31.156372	9.920196
chr1	26430952	26432452	66.911902	62.34665	51.271719	59.993225	44.615017	43.106766
chr1	26438452	26439852	59.629762	42.754274	53.276556	70.094271	49.699171	36.429936
chr1	26448102	26449652	36.017476	58.383886	51.038292	53.545449	81.700512	85.376433
chr1	26496124	26496574	15.528868	11.949245	9.347845	13.49041	11.41128	18.013533
chr1	26556824	26557924	29.790879	26.240689	28.967937	41.691319	60.858649	61.541817
chr1	26584952	26587152	109.730818	139.608564	158.443509	135.581619	138.497896	115.796365
chr1	26600674	26603674	106.366525	101.517845	84.103893	145.423709	151.01878	162.108421
chr1	26604752	26607552	163.475898	122.712826	135.509901	191.181434	137.648785	137.825421
chr1	26608224	26609624	55.664971	43.316144	41.421348	29.45314	40.848027	35.847758
chr1	26612823	26618052	194.384386	194.384386	186.444829	249.690008	240.432912	231.249394
chr1	26619223	26619824	27.520193	35.309159	33.494244	33.349891	17.854743	25.470048
chr1	26631402	26633724	133.260362	106.09659	70.009808	116.544533	113.28546	92.529404
chr1	26641102	26645724	212.324627	252.855647	242.730643	287.398998	232.621715	245.247836
chr1	26672202	26673752	48.47061	62.794178	61.203619	43.825134	37.731868	28.436577
chr1	26704002	26705602	104.948519	84.861431	77.462071	120.314431	96.740397	78.065304
chr1	26712023	26712923	47.209117	24.820706	39.425616	49.420568	33.198798	32.852246
chr1	26722823	26723224	29.223408	29.013641	23.454096	30.338704	26.289781	23.388776
chr1	26758224	26759424	57.994759	47.276805	46.943763	52.305708	61.091593	74.951593
chr1	26760724	26761274	15.929907	30.572649	29.613015	18.709622	27.4476	33.21699
chr1	26796152	26799052	129.24796	117.307841	124.35702	124.255104	119.708424	99.993706
chr1	26819152	26821074	63.280017	80.234329	78.147291	53.69146	47.40756	48.885425
chr1	26826674	26828174	38.259614	27.946804	23.657363	37.585885	19.739556	42.130366
chr1	26867402	26870574	311.574888	415.92841	417.381653	343.698218	330.559018	311.149109
chr1	26871724	26873324	47.430661	47.598153	47.588468	53.87571	68.878718	77.710045
chr1	26900324	26901824	15.373486	16.010089	21.508159	23.1023	38.89654	43.852927
chr1	26908824	26910173	37.438253	40.643734	34.001994	49.149228	50.347569	45.351537
chr1	26924752	26926352	33.785398	50.83467	63.322186	34.108862	37.312837	44.388651
chr1	26946724	26948802	85.784526	79.424455	84.895352	91.02251	129.777095	114.483005
chr1	26953752	26955552	73.618466	115.178215	115.778176	76.300117	85.771486	73.333533
chr1	27003052	27004752	77.143285	103.934914	114.554005	83.376003	76.472126	67.314447
chr1	27016674	27017024	17.552435	14.612298	14.549208	15.34459	12.199267	19.803565
chr1	27018574	27019874	32.552889	32.859627	36.507382	38.884128	44.452625	46.60354
chr1	27068273	27068523	20.05736	21.711319	25.6807	17.91191	11.312925	4.497955
chr1	27069852	27071502	72.952249	56.26004	55.579117	84.278018	79.978054	77.757358
chr1	27111952	27114224	75.415303	105.428544	108.632518	83.448579	115.989851	124.292563
chr1	27146552	27148502	135.140801	129.264881	123.595376	129.524894	78.805563	48.788849
chr1	27154723	27155574	31.645267	32.078658	31.657041	42.295946	36.324363	25.69511
chr1	27216052	27217874	56.263624	55.427336	53.939766	59.666955	70.172845	65.75849
chr1	27258302	27260102	142.438266	123.109541	135.259857	125.338292	92.048152	70.697212
chr1	27305324	27305874	21.278028	18.96697	17.374787	30.832778	26.142192	26.76213
chr1	27327374	27329502	142.778417	183.330959	161.28207	150.871571	171.134892	178.695337
chr1	27339102	27340402	43.721837	43.252589	42.2697	35.153034	55.088798	44.860925
chr1	27340902	27342802	182.002348	189.617437	173.002942	163.338495	146.763872	157.38367
chr1	27423302	27425002	99.052017	62.330032	71.02089	94.958163	71.764467	69.206397
chr1	27431574	27434374	192.159799	166.315699	129.855049	232.536139	166.392898	167.453096
chr1	27438074	27439402	65.728983	47.823634	48.673868	58.400882	60.1886	80.946147
chr1	27442302	27444474	194.973524	169.105056	181.535277	165.593982	163.194274	146.944627
chr1	27460124	27461174	9.970492	19.224665	21.494902	22.541468	33.804178	35.92102
chr1	27462824	27464674	58.419983	72.045865	58.686995	62.765508	79.503989	93.808523
chr1	27531752	27533902	38.73083	63.929098	68.495841	41.973971	89.103902	61.676762
chr1	27561774	27562673	43.695952	31.006821	26.703791	34.922063	33.632693	30.739473
chr1	27563573	27564224	19.160867	18.792267	17.906133	23.674326	47.107084	34.573357
chr1	27575452	27577552	46.157995	66.751092	64.288726	39.220558	54.194348	57.288901
chr1	27601852	27603252	63.068557	57.489384	52.124794	72.712393	82.521963	76.760828
chr1	27625852	27628002	292.710887	327.454403	323.611734	247.737075	278.997309	213.763314
chr1	27647952	27649552	49.674847	34.113957	54.404898	41.032817	51.562062	63.047925
chr1	27667302	27670602	145.596654	115.115562	133.930593	124.465945	80.844971	77.4343
chr1	27691973	27692573	18.360598	21.938705	23.110412	26.904111	32.850532	12.248399
chr1	27695502	27697274	107.647689	109.05129	111.742537	86.261171	101.768374	110.367839
chr1	27737224	27738652	67.556426	52.412893	40.200679	53.114982	26.078096	32.693846
chr1	27741473	27741974	28.645165	29.311515	20.986554	27.174448	27.953349	26.50267
chr1	27742773	27743374	17.358811	17.61418	14.86379	19.382787	26.130767	30.239853
chr1	27756752	27758352	41.74355	45.171129	69.88077	49.853718	92.706231	85.085079
chr1	27761552	27763752	204.474475	183.015048	188.963001	187.908478	204.792735	226.546004
chr1	27765224	27765624	8.742333	10.256979	14.609631	9.013552	12.191264	21.719411
chr1	27814524	27817824	60.46389	72.053451	67.446408	85.463956	116.640281	151.530812
chr1	27818124	27819224	34.727099	31.950965	38.733884	24.470285	41.44976	39.261511
chr1	27839552	27841252	81.955477	89.930798	79.885196	82.412613	82.132138	63.511937
chr1	27851502	27852802	57.890119	50.286347	48.455595	51.29786	58.359786	53.002005
chr1	27883624	27885174	53.715074	42.081191	40.37542	63.091932	58.138595	51.808235
chr1	27890574	27891473	19.548728	17.389169	17.102812	8.872889	31.560547	22.605151
chr1	27952274	27953523	54.656013	53.708481	41.736171	59.306314	56.263624	51.29971
chr1	27957252	27959924	183.355966	206.124439	197.167187	210.637071	156.633251	167.84452
chr1	27960774	27961874	25.681598	24.637141	32.988096	22.260024	30.735945	29.201128
chr1	27979024	27979374	9.978907	12.386919	8.786528	13.943959	14.7728	21.127644
chr1	27985674	27987374	44.894802	27.345534	32.219941	39.964409	42.350761	50.089024
chr1	28051724	28054073	97.321434	81.641117	75.469753	108.262097	79.559226	74.555844
chr1	28098623	28101352	99.707441	91.477817	103.82681	112.915474	121.037151	113.986505
chr1	28105224	28106752	51.057646	47.263747	47.317167	56.612161	47.032444	48.839574
chr1	28115652	28117102	26.893455	50.534961	55.536144	36.566656	55.919808	61.633166
chr1	28188952	28191752	181.173292	172.482275	149.338426	232.621715	238.294286	227.139454
chr1	28195152	28196902	61.257575	92.914664	106.399916	77.305038	92.618409	103.140441
chr1	28198774	28200424	29.151379	24.700935	32.491747	40.365848	24.442378	42.36596
chr1	28210552	28214702	301.549141	309.319841	284.295906	315.47769	323.611734	323.909098
chr1	28217152	28219002	80.996968	70.04517	86.340778	108.268734	84.187452	90.576351
chr1	28240724	28241824	38.723015	24.225338	24.812051	38.070868	35.506668	37.330437
chr1	28257602	28259002	47.502665	68.583669	50.288286	50.246705	54.812857	43.469796
chr1	28269402	28270902	74.72851	71.627003	51.640644	89.283145	59.899749	58.257318
chr1	28295602	28297002	27.339184	40.543524	39.107496	24.692536	44.384795	53.681207
chr1	28333752	28335002	51.575238	38.866514	34.601616	45.887054	19.950435	14.19673
chr1	28347423	28348023	17.733475	16.599538	23.292712	14.870802	26.867943	11.456712
chr1	28382724	28383274	10.160063	14.661452	13.25774	18.773323	13.183471	25.920449
chr1	28414324	28415424	29.720369	29.481472	37.972336	24.080443	40.352409	41.44437
chr1	28437124	28440152	89.970407	92.477562	80.761847	128.70516	134.586803	165.756379
chr1	28441152	28442802	114.534729	72.935906	79.157479	90.480836	94.081441	91.702108
chr1	28448674	28451024	88.376965	103.660382	96.904068	132.531002	125.338292	161.041607
chr1	28452552	28455152	225.295208	232.044793	224.540269	230.005431	234.622997	274.288819
chr1	28459223	28459874	41.383126	23.182248	21.219921	35.339308	30.483846	42.689119
chr1	28461452	28463102	49.467891	59.349363	70.764285	54.413687	52.010608	66.128229
chr1	28465374	28467124	32.299741	40.336078	39.135844	63.388177	86.728765	90.715776
chr1	28483223	28483774	24.682833	18.683957	15.474666	23.787616	26.127858	34.278126
chr1	28495874	28496774	13.193898	15.180876	17.223087	12.877486	19.23964	36.068534
chr1	28498323	28500302	191.824723	172.575762	155.594883	204.82756	144.266394	126.073119
chr1	28500474	28504173	92.288684	110.782799	95.63071	95.27837	176.516003	191.079524
chr1	28516252	28518002	106.145408	102.082251	92.464592	96.648894	108.989693	78.841179
chr1	28562374	28564273	30.720571	38.170083	30.174394	26.056205	50.4188	58.170342
chr1	28570502	28572002	46.685784	59.931393	62.145262	46.446857	50.470505	51.301595
chr1	28584974	28586224	47.75559	37.623178	41.785927	47.710349	60.546274	51.987472
chr1	28607273	28608324	34.921122	36.026884	30.314447	39.212746	66.078709	47.444284
chr1	28608952	28610652	106.581925	98.251986	97.732176	101.25054	89.434082	78.529155
chr1	28640102	28642574	46.152873	61.480197	84.081818	76.670866	114.874453	119.009537
chr1	28652352	28656274	166.392898	207.143812	185.662071	176.041151	217.381613	223.405498
chr1	28695152	28696752	77.101521	63.036485	59.470738	56.364455	53.747848	44.003793
chr1	28753952	28755452	65.872467	64.897585	52.877474	68.15608	54.291676	65.641725
chr1	28763874	28764874	22.779748	23.62579	19.282906	32.033936	29.588201	37.987195
chr1	28832223	28832923	23.730394	20.177806	27.812763	27.617492	31.297931	23.279567
chr1	28903002	28905702	112.869143	140.209888	135.990104	115.665792	114.097931	91.840272
chr1	28913352	28914652	26.108511	30.351621	40.031405	27.966086	17.283156	15.793194
chr1	28915974	28917652	56.102755	50.00113	66.714215	60.271116	106.510009	127.837607
chr1	28974524	28975924	103.211322	64.48153	56.507642	91.661021	74.357336	91.964678
chr1	28995302	28997302	100.293948	86.822684	74.349062	105.208864	84.456748	76.250228
chr1	29040424	29042702	116.408701	136.412972	133.269922	125.285968	158.581876	148.6891
chr1	29070323	29071123	38.432251	28.918327	29.050417	34.371083	43.166976	34.695374
chr1	29106623	29106973	14.476384	18.771582	18.774363	16.822033	22.312727	11.263697
chr1	29131874	29132074	28.892335	14.971476	21.490177	22.662352	4.005159	3.50103
chr1	29172324	29172824	13.027067	25.693509	20.888292	12.918386	14.78224	20.528567
chr1	29201102	29202602	62.579334	70.107648	53.007216	76.270338	53.46099	59.935107
chr1	29207974	29209174	55.450858	34.278126	40.74018	43.357335	52.880004	48.283352
chr1	29252752	29254902	128.827655	158.292842	159.181144	137.893458	172.721731	144.909881
chr1	29312302	29313902	112.486494	85.503459	75.317025	75.591336	68.656732	51.474259
chr1	29496573	29497524	30.024213	13.895429	14.729371	20.809454	37.015855	33.61768
chr1	29508324	29509274	30.57401	20.824176	38.595527	29.779135	16.700884	34.305223
chr1	29527302	29529802	146.518421	187.838058	187.949516	146.710856	193.856865	168.350801
chr1	29534824	29535324	29.475772	29.537969	23.372896	19.601857	26.029944	28.036114
chr1	29536552	29537902	45.703609	33.45128	42.976889	52.408521	40.813301	39.050516
chr1	29624723	29625073	26.618164	20.305854	24.812858	21.875854	23.359947	12.208623
chr1	29670102	29671802	93.785493	100.938379	81.846737	67.699358	64.176153	43.754107
chr1	29674323	29674573	26.455925	22.209982	14.99506	16.205735	15.129247	10.589425
chr1	29769573	29769924	27.15843	26.418555	21.020641	23.431323	25.540354	17.854743
chr1	30205224	30205774	14.522235	23.417704	16.492465	24.643656	10.111975	26.115176
chr1	30369824	30370474	17.276449	14.402274	13.72153	17.926623	29.955146	38.359166
chr1	30534223	30534473	16.114517	13.179271	7.418201	11.911859	13.451002	12.995767
chr1	30856073	30856624	49.101655	32.190483	34.495298	32.374811	30.106204	18.618859
chr1	30918652	30919752	55.8287	56.775258	40.285836	34.400439	30.183428	24.38628
chr1	31055923	31056773	23.219591	44.61197	29.420297	24.902086	27.010287	29.461111
chr1	31136274	31136524	30.042681	27.795299	17.668041	18.128782	8.122133	3.81066
chr1	31164952	31166252	22.197122	48.494633	46.184743	26.199378	37.753793	42.648215
chr1	31168173	31168423	9.92804	10.204291	7.547994	7.449271	16.699862	13.480128
chr1	31196152	31197602	61.419476	62.216867	59.804083	51.735902	35.147563	28.631087
chr1	31213074	31215724	153.765964	129.126311	132.013123	123.497531	136.700939	126.275087
chr1	31219552	31222024	122.903583	119.299213	120.043307	124.686149	136.316942	116.735833
chr1	31226073	31228274	62.057	46.486477	43.595735	48.886394	73.911006	87.509172
chr1	31228652	31232174	321.859751	285.61759	268.23018	334.555533	315.47769	332.242397
chr1	31235652	31237173	37.637214	48.550845	52.732943	36.157386	80.284059	63.886249
chr1	31252824	31253824	18.97728	28.402665	26.67585	23.573319	42.440637	49.040508
chr1	31255324	31257924	71.378511	81.763184	69.468895	93.051399	85.10827	83.049948
chr1	31286552	31288202	72.068853	77.360629	74.567261	51.991851	56.275047	38.139315
chr1	31302902	31304152	52.930794	37.299167	43.737889	47.952953	22.137412	22.090171
chr1	31331124	31331674	19.701538	20.921301	28.391164	20.207983	23.714651	21.490177
chr1	31349702	31351302	48.224637	50.429219	64.307767	46.399527	59.699805	63.979134
chr1	31364124	31366424	59.116837	59.201568	72.988857	62.93071	65.844571	60.33841
chr1	31382574	31383724	17.187401	21.328506	25.842198	28.696875	27.51538	32.561134
chr1	31385624	31386324	14.167973	21.416354	19.613159	11.851564	23.861825	26.690169
chr1	31455152	31456702	62.818883	53.211181	55.057803	70.10956	48.237669	45.305559
chr1	31500302	31502002	51.480669	63.322186	80.667912	49.634877	62.900529	70.009808
chr1	31505073	31505623	37.167835	29.706279	25.906642	27.227117	26.735571	12.01704
chr1	31579274	31582974	101.838666	90.682294	91.915204	110.362946	128.818589	135.895971
chr1	31643524	31644124	24.292772	15.204929	10.616767	24.892172	18.443918	28.54739
chr1	31654674	31656073	86.587148	47.650801	41.891038	81.018628	66.489831	62.199134
chr1	31694402	31696002	103.794894	90.043818	85.912923	100.346071	57.609909	51.723077
chr1	31713424	31715052	57.372108	61.943891	57.783651	60.226247	45.234183	45.788475
chr1	31806102	31807452	23.526516	35.040629	40.895526	28.346964	25.41269	32.165201
chr1	31867324	31868074	35.787972	23.106191	22.260594	20.904217	24.555883	24.888008
chr1	31869452	31871152	45.24079	66.01041	64.790647	58.692646	45.243996	52.320782
chr1	31872674	31873674	62.277445	58.944557	41.409955	47.945195	54.119549	56.526303
chr1	31886274	31887223	35.906505	25.646638	34.901836	36.247083	37.978644	24.911492
chr1	31918524	31919223	34.637929	26.329554	24.217839	42.356848	18.993841	25.348707
chr1	31954074	31955074	33.459272	35.609613	28.80598	25.796147	47.91393	49.7374
chr1	31955574	31956974	49.026382	32.894045	38.445988	41.409015	42.562484	57.350493
chr1	31974523	31975324	14.179336	17.791836	22.205704	31.635666	44.441372	30.026598
chr1	31985502	31986952	30.330627	41.563472	42.867176	34.126028	39.348707	38.396973
chr1	31989102	31991074	115.621563	102.008687	103.323933	126.729133	117.852969	139.811782
chr1	32059224	32059874	45.115767	28.616104	26.792339	28.792064	28.644289	25.923879
chr1	32070952	32072502	98.132965	79.700701	64.714378	117.837121	92.662496	103.941689
chr1	32089574	32091674	52.517877	49.609111	36.567975	69.322314	55.116455	66.46867
chr1	32091852	32093502	83.661555	66.869171	64.319202	96.885169	83.062115	77.200283
chr1	32135274	32136274	9.706294	15.000447	9.287183	16.072743	10.235781	22.901363
chr1	32173124	32173774	54.87003	39.56218	24.214794	45.021633	41.443644	38.725041
chr1	32233952	32235974	108.531349	109.38106	97.193288	100.907951	99.638932	100.585524
chr1	32253524	32254674	19.487785	28.507112	24.410903	32.447218	23.850798	36.574225
chr1	32263924	32265124	23.20023	8.780639	19.865773	30.174394	29.196441	44.69062
chr1	32266424	32268152	117.873596	106.443311	100.346071	110.768402	92.770465	78.984548
chr1	32277474	32278723	50.083384	35.906505	36.033685	37.211795	45.043779	33.868495
chr1	32282473	32282823	27.432859	31.252092	26.012451	29.767991	18.627926	9.691108
chr1	32334823	32335523	38.088519	33.751135	33.363859	44.773433	32.502308	33.118934
chr1	32354473	32355524	47.274568	29.569947	39.08735	37.089862	59.881199	43.844716
chr1	32367452	32368802	76.516733	61.40907	51.500192	74.443952	47.594504	42.568744
chr1	32369874	32370224	7.276437	7.131722	3.81066	8.71414	17.818485	19.765582
chr1	32385952	32387602	99.39831	81.715134	76.922535	83.455738	88.870662	86.779999
chr1	32393652	32395252	51.96391	66.144602	55.606303	48.861692	74.301151	77.342052
chr1	32395873	32396473	35.636151	38.089584	34.629103	32.892425	35.303949	34.288663
chr1	32401902	32403123	35.806813	31.587332	39.155205	48.028042	48.704399	33.486606
chr1	32409474	32410624	34.093868	22.857174	35.952104	29.935898	45.907347	37.28877
chr1	32419852	32422502	129.696669	91.897859	100.98407	151.403347	121.137112	123.043145
chr1	32423173	32423774	29.044042	17.346994	32.276869	27.00851	30.002164	26.81306
chr1	32446052	32448502	79.973206	65.173277	85.384837	74.534133	35.892524	40.311073
chr1	32470302	32472152	138.974679	141.76026	146.763872	141.700799	110.927583	96.713451
chr1	32472624	32473124	12.903115	5.410166	6.731122	5.328307	7.806663	24.962614
chr1	32478523	32479574	47.060596	38.728881	42.600404	36.030311	43.194533	40.529458
chr1	32479924	32482202	89.723052	91.859882	75.226006	92.253797	77.014384	73.718426
chr1	32510602	32512452	137.451042	134.822103	137.483024	131.276456	134.771751	130.212601
chr1	32531302	32533302	261.58051	232.157837	237.746005	219.85139	227.400049	212.078097
chr1	32546902	32548702	149.508185	157.311455	143.398844	136.377843	119.351558	96.193012
chr1	32549452	32550502	33.149186	36.503443	36.53391	24.837284	49.449671	47.649186
chr1	32565402	32567002	101.80425	78.021527	72.167218	86.702144	108.448029	105.452667
chr1	32571852	32573802	61.394357	63.549821	63.448871	67.635649	77.844793	75.170609
chr1	32587002	32588923	151.153307	118.037021	136.597454	143.846075	118.927236	85.189204
chr1	32591902	32593252	21.901979	37.734936	40.549581	23.697462	14.615493	19.163986
chr1	32665874	32666374	31.378029	22.952626	22.196843	21.068511	27.718691	21.344034
chr1	32674174	32674474	34.278126	37.555847	26.419202	24.49614	11.439374	5.650418
chr1	32680224	32683224	66.176454	77.448409	65.90526	63.697447	76.09269	101.782702
chr1	32686574	32688702	79.599827	55.004923	69.273971	71.359043	89.681363	84.747263
chr1	32705524	32708924	150.517172	186.155488	170.923059	197.376124	185.798753	168.412394
chr1	32711552	32713102	37.856715	37.187521	60.386654	32.972122	45.149763	40.800623
chr1	32716524	32718374	42.554715	52.171348	47.20483	40.385153	69.521643	75.446161
chr1	32781252	32782802	36.274634	47.527644	50.808816	47.982177	45.85674	34.906918
chr1	32802474	32806224	203.660837	149.270607	164.295041	227.098133	215.493672	243.053747
chr1	32807124	32808124	19.69386	11.441391	23.074356	13.160028	23.726387	31.093597
chr1	32814324	32815174	15.559284	20.351138	25.950831	19.423507	18.183504	32.582078
chr1	32816174	32818074	41.979989	38.514916	38.579272	41.125981	47.210349	50.446396
chr1	32819024	32820124	38.014118	47.810082	37.670362	30.341284	41.412605	44.685473
chr1	32845052	32846574	68.242225	36.130556	50.463806	53.715074	42.799455	37.90838
chr1	32930702	32932102	41.527532	57.338727	51.969671	37.105849	47.841013	30.830864
chr1	33001102	33002702	52.862967	58.791431	62.893806	47.575737	68.674004	77.80827
chr1	33023374	33023774	20.851483	20.246912	16.822033	14.929045	15.543742	23.997214
chr1	33071874	33072924	27.166365	24.568943	32.278071	22.111719	16.726783	30.112349
chr1	33115302	33117452	87.479317	103.856268	110.714573	111.317902	140.704758	147.658887
chr1	33151923	33152323	24.211549	23.045246	20.304818	16.448154	25.935808	17.485924
chr1	33160102	33161552	37.34202	51.090521	53.06377	50.083384	52.787183	53.850081
chr1	33176723	33178424	48.048227	39.622727	35.077163	55.120652	43.676927	50.387311
chr1	33258852	33260352	33.952924	45.250727	48.144017	44.650832	32.31126	34.861984
chr1	33281652	33283924	69.865995	58.757908	56.87903	59.331167	77.124507	76.671918
chr1	33290252	33291502	39.27168	40.607006	36.744652	40.120256	18.765626	23.321462
chr1	33301102	33302302	20.615301	41.970408	38.1975	22.552166	38.142427	25.99703
chr1	33357124	33358324	27.481331	26.124228	22.973184	21.10532	26.288431	34.16624
chr1	33372352	33374652	175.652057	157.980642	149.793577	171.488051	110.358917	116.459102
chr1	33385423	33387202	52.296685	62.245204	67.798357	68.133229	91.586461	76.575848
chr1	33404602	33406152	50.904403	53.664102	59.702043	51.321205	64.379844	60.699719
chr1	33430973	33431473	21.359731	33.717604	25.841788	27.070681	30.697795	15.258859
chr1	33445502	33447952	342.964189	312.770256	338.009381	288.051029	305.609562	280.329878
chr1	33454874	33455274	16.520186	8.762928	11.90861	14.404708	14.482012	25.720393
chr1	33457324	33459652	98.702964	82.098728	89.975198	107.919704	113.454832	134.346742
chr1	33504702	33507952	194.678822	209.798785	201.910329	227.179033	199.079387	195.581101
chr1	33514302	33517152	148.013642	165.161085	179.860515	177.041033	151.693034	150.482075
chr1	33526152	33528552	260.502934	215.335009	214.757121	224.454	202.866658	163.5228
chr1	33535424	33537302	32.070572	58.359786	84.440224	33.28921	65.846944	60.924413
chr1	33553602	33555152	59.645636	61.407911	54.629575	51.478285	58.672769	51.636505
chr1	33563352	33565802	95.894857	80.027462	92.82311	98.508441	97.382139	100.520801
chr1	33592152	33593702	74.829538	86.728765	72.862593	80.436599	98.0988	96.226456
chr1	33722474	33723624	43.876299	44.621345	29.549411	40.391706	36.165273	49.55741
chr1	33760874	33761924	24.568066	42.73709	40.587429	31.028963	26.340562	30.292954
chr1	33791923	33794024	66.937349	61.329069	44.341976	49.377542	103.877355	81.167147
chr1	33800623	33800974	26.817643	24.109297	27.943694	29.479663	24.871456	19.846321
chr1	33804074	33805174	39.567172	25.612863	26.26524	27.038052	34.988777	45.492587
chr1	33812123	33812973	15.865558	16.436821	14.923602	25.786516	33.615117	31.980499
chr1	33815202	33816902	103.27255	93.236632	101.31192	86.410985	90.019518	90.361138
chr1	33846952	33848602	44.759374	61.680151	67.513999	50.472731	47.155062	49.553722
chr1	33850023	33850773	21.407835	34.168562	31.361924	22.480506	37.160105	31.965168
chr1	33886202	33887752	59.353427	53.957278	54.311941	79.194109	94.336512	83.224958
chr1	33898574	33900924	243.310615	164.780288	157.618695	227.597751	208.506378	240.18914
chr1	33904273	33904574	17.37864	17.38797	18.511541	13.349603	26.129942	18.69063
chr1	33906452	33907952	30.945934	67.142167	61.04287	31.264352	65.927276	58.197543
chr1	33920352	33922274	83.341597	104.295121	90.965442	95.523664	123.172142	88.386691
chr1	33925802	33928002	204.691619	219.268828	235.983494	231.036336	213.649201	213.701792
chr1	33930623	33931623	32.526325	35.731784	36.182112	29.791336	46.003728	27.112138
chr1	33937502	33938752	58.468245	45.718982	47.835579	45.710472	64.964422	54.765423
chr1	33966152	33968002	196.476208	153.765964	140.963917	173.171648	129.804041	106.8099
chr1	33984652	33986102	38.757939	48.174255	51.686895	41.757969	53.900977	42.052097
chr1	33989802	33991002	48.929199	47.307971	44.917498	32.401689	42.403439	33.517672
chr1	34064652	34066252	37.011473	47.275166	63.927487	33.255244	32.392135	20.976989
chr1	34121823	34122574	55.254746	29.129616	24.060038	36.4375	28.35086	20.864116
chr1	34605002	34606702	62.07846	98.649222	81.351624	63.305997	47.239764	39.225556
chr1	35325274	35326024	30.090939	17.881812	17.358017	26.834865	15.562172	24.549556
chr1	35384002	35385852	204.893822	201.237241	174.467749	206.509627	186.770345	150.472004
chr1	35440752	35442402	94.676498	94.80608	99.495749	75.198729	76.591242	52.187356
chr1	35449874	35451174	41.769866	36.342255	36.827529	41.845762	55.062859	51.717252
chr1	35495402	35497352	50.510533	58.20167	64.342682	48.811128	61.251392	43.586446
chr1	35512824	35513574	29.861279	30.078465	37.107255	34.498552	35.69574	46.815225
chr1	35527002	35529202	194.57862	193.856865	171.488051	181.212407	186.211472	176.735964
chr1	35620202	35621202	52.406303	54.701742	36.877951	44.544679	36.952747	26.289403
chr1	35637023	35637323	27.219868	16.053871	10.636328	20.439928	18.903421	11.519505
chr1	35657024	35657624	22.123974	15.890353	13.20569	27.813691	18.431457	30.030969
chr1	35667473	35668273	53.635654	38.685808	33.28921	45.771293	48.553685	44.544149
chr1	35735323	35735773	15.315992	20.444483	22.942466	22.009858	20.053001	19.594642
chr1	35747574	35747924	50.466656	35.98039	27.989528	31.342247	10.621888	8.533367
chr1	35829752	35831252	46.764507	62.817782	49.417739	55.348742	25.257745	20.394665
chr1	35866002	35867952	28.018759	55.660004	57.7798	34.492697	37.547554	35.778839
chr1	35877023	35877473	19.666791	21.421372	16.185078	23.779912	19.83106	17.612135
chr1	35890952	35892652	58.267609	77.859392	59.84175	63.420413	39.365947	48.763554
chr1	35899274	35900924	32.467741	41.530341	41.417383	41.245793	41.901419	45.028157
chr1	35912923	35913373	18.858008	22.353583	19.532763	21.322624	24.765732	13.692273
chr1	35917624	35918074	25.072967	28.711731	28.772604	15.786068	19.318279	28.726244
chr1	35943273	35943723	13.535699	21.403319	12.925704	13.227391	21.700313	25.976654
chr1	35949452	35951152	103.910713	73.180965	69.553241	78.24653	72.0256	53.061791
chr1	35956323	35956673	14.87133	11.503465	8.84703	18.656182	24.878495	15.15762
chr1	35967074	35967774	21.015959	24.682833	16.729336	23.30483	23.727407	27.356999
chr1	36004552	36006452	120.115897	114.985556	101.281777	106.11314	96.265434	83.862815
chr1	36040374	36042174	65.186332	52.34962	53.501637	47.102153	54.065551	69.213454
chr1	36201374	36201624	37.039538	18.882919	17.376223	26.118519	9.914044	4.449006
chr1	36234673	36235274	48.737049	28.96733	39.737913	40.654112	42.89949	30.158687
chr1	36262402	36264452	121.406408	121.394211	111.708799	123.537754	66.027446	66.279159
chr1	36265202	36267002	142.458814	154.8139	134.807285	162.102359	140.813163	181.002932
chr1	36269202	36271052	88.293332	64.967031	69.372672	73.164595	65.959922	67.519296
chr1	36304223	36304923	27.681427	17.162452	26.423518	34.541456	31.633713	33.567278
chr1	36313102	36314752	40.650755	81.36229	81.934506	59.394166	80.887065	81.283569
chr1	36325902	36327902	48.117357	68.526651	64.228627	50.350076	58.145239	57.014622
chr1	36328652	36330402	62.510774	48.672449	46.952585	44.768067	42.93774	44.72483
chr1	36332102	36333573	34.105588	55.16666	51.334697	31.491609	59.7783	41.35492
chr1	36350002	36351452	35.397547	35.757054	43.994637	24.685539	49.874947	39.929047
chr1	36352152	36355552	104.454426	112.237682	104.649954	99.34449	85.421758	91.543484
chr1	36359324	36360774	21.189043	24.842379	27.946242	30.625504	40.065463	61.682052
chr1	36390474	36390724	29.745958	34.795585	20.197959	19.598674	5.438673	4.980576
chr1	36398573	36399023	37.391149	30.494486	17.692008	28.257688	33.933858	25.027389
chr1	36408323	36408623	19.527193	24.102094	20.156665	24.27148	17.229454	13.537126
chr1	36500323	36501124	27.613958	31.994892	27.792517	26.079374	29.176038	36.696747
chr1	36517173	36518023	24.607138	35.001175	30.539401	23.944725	61.186589	39.794323
chr1	36552974	36555574	49.346532	41.032817	46.270312	62.743493	71.964855	78.006527
chr1	36559573	36560274	14.220511	13.773239	13.158679	9.772325	32.810111	23.56475
chr1	36560702	36562624	70.995104	71.045673	78.935482	68.972894	53.846441	53.14439
chr1	36585273	36586074	62.052777	27.803066	24.211549	47.141992	33.841904	24.996249
chr1	36588152	36589902	74.908584	71.019091	86.302608	82.72043	94.257909	67.114542
chr1	36601423	36601773	14.508136	17.81645	16.250868	15.577267	16.556889	13.892676
chr1	36614674	36616924	70.840662	47.40429	62.691873	81.339341	88.457938	84.157651
chr1	36625474	36628752	165.73767	155.077513	145.64508	169.704188	153.094983	148.671845
chr1	36668724	36669924	16.736675	35.29807	36.968086	35.969692	49.825034	43.989002
chr1	36678274	36679124	19.867792	29.203195	24.934005	20.962015	31.266126	35.314171
chr1	36689273	36690824	66.849792	51.752138	45.201105	58.580742	61.292121	49.429876
chr1	36769552	36771174	39.421049	45.565016	49.216452	38.13586	79.92281	88.629913
chr1	36785352	36787002	111.323111	132.236174	95.689268	83.6898	106.032733	66.999361
chr1	36813924	36816773	58.138595	66.891867	57.825187	48.593251	81.759379	69.410614
chr1	36830452	36832352	147.506257	120.47624	107.857694	160.675439	118.989722	118.471942
chr1	36838702	36840874	134.847303	140.421771	142.633378	127.468842	145.451119	150.572454
chr1	36843324	36843974	18.511541	11.304714	14.106799	10.903484	11.366594	21.908611
chr1	36851352	36853802	133.018132	114.247676	97.485353	152.947529	101.718337	108.078422
chr1	36866224	36867624	59.448391	47.376588	31.062897	66.502974	51.969671	70.702683
chr1	36911973	36912723	26.606143	28.19775	25.754171	30.901409	32.210232	14.938198
chr1	36923074	36923924	31.063487	31.664973	29.184397	29.799856	27.012987	35.703835
chr1	36951152	36952952	157.755096	138.827755	143.170989	132.642207	128.64321	112.486494
chr1	36972123	36972524	22.974422	32.645122	31.583784	17.727843	27.18141	25.630415
chr1	36976152	36977923	107.299806	107.55451	89.246842	81.148298	100.740422	107.273267
chr1	37064902	37066351	60.43337	79.684057	46.12786	57.608735	72.961848	53.093511
chr1	37224851	37226152	81.370574	69.257219	55.109526	63.011784	35.119461	25.519753
chr1	37753902	37755502	64.549585	67.809264	72.860623	75.11317	32.510022	34.40978
chr1	37900852	37902552	68.607241	59.394166	67.329759	58.485666	40.098376	36.142548
chr1	37914724	37916652	162.879977	143.095039	158.945611	156.713681	157.481012	125.898179
chr1	37937174	37937974	18.359226	12.495711	16.924926	10.439663	11.419785	25.109899
chr1	37942024	37946274	87.73982	78.132005	72.996777	129.330634	148.580203	156.247934
chr1	37951274	37953274	45.671137	61.308709	63.020211	55.530318	72.429024	88.959127
chr1	37980274	37980973	37.387797	19.960856	27.273103	26.484852	25.870559	19.581056
chr1	38019324	38020224	24.346237	25.610244	18.662237	26.950307	38.300464	41.773995
chr1	38059852	38062252	111.781236	84.553055	86.947109	93.956505	96.39663	104.367996
chr1	38073852	38075652	112.128837	87.283209	98.53889	81.548767	61.010784	50.029852
chr1	38157324	38158774	31.610835	20.519528	34.165102	21.55094	22.39549	36.258374
chr1	38245574	38246324	34.287993	29.376331	25.041213	34.378754	53.879736	33.36868
chr1	38261252	38263502	171.488051	119.19922	117.96985	139.534402	85.518511	80.201388
chr1	38272874	38274574	69.881506	58.146816	57.323741	50.803264	76.302072	77.941265
chr1	38285052	38286502	52.621717	56.441013	47.671603	67.169991	49.400477	29.50562
chr1	38289302	38292024	59.057341	76.434639	73.69744	98.446509	145.847809	115.509204
chr1	38311374	38312824	48.280845	44.640198	40.087451	51.782881	49.412074	60.581613
chr1	38317024	38318274	36.102448	41.317465	36.213878	42.453993	61.659719	66.783158
chr1	38324452	38326202	92.017794	104.035798	115.682419	86.986362	115.90552	121.765163
chr1	38348802	38350302	27.799881	58.672769	46.653878	32.338488	32.914777	29.223861
chr1	38358374	38358723	36.979027	19.272313	23.208651	33.374065	14.895615	16.116729
chr1	38366823	38367673	38.602896	47.469093	33.799826	42.698183	44.919892	35.005436
chr1	38387752	38389652	185.771653	163.836866	177.127492	177.582845	153.683979	147.352116
chr1	38411673	38414452	91.729775	85.855683	93.284364	103.710647	77.771902	72.79453
chr1	38416202	38418174	91.556511	74.816832	64.687665	63.329798	37.8015	44.347595
chr1	38454402	38456224	62.316091	58.780695	56.061757	64.023047	74.812708	73.002387
chr1	38460202	38463202	117.891654	143.286766	121.559056	117.148159	104.988883	101.331369
chr1	38464674	38466724	27.195154	42.910894	40.674385	41.014607	69.99242	77.194943
chr1	38477974	38478624	24.375417	28.368063	28.600768	19.347962	28.97229	29.137753
chr1	38495174	38497824	26.91508	25.480943	39.188375	36.374812	40.852013	59.796029
chr1	38798373	38798673	17.38147	22.701615	16.004197	17.420746	16.517227	10.684209
chr1	38800074	38801502	71.641254	59.240593	47.274568	97.637965	74.354509	69.080475
chr1	39299252	39301002	65.954123	82.488897	93.231693	64.176153	56.63354	56.065197
chr1	39313052	39314752	65.813062	85.653736	103.502115	63.948117	76.736813	80.423559
chr1	39332902	39334152	34.25969	40.341997	43.380157	28.804127	14.814396	13.648825
chr1	39338324	39339724	27.796559	37.318994	28.369422	31.958064	34.141822	41.217365
chr1	39456202	39459502	216.386821	206.509627	181.929934	217.381613	146.576237	129.945513
chr1	39491824	39492974	24.536126	21.327824	30.778296	29.477598	32.608421	37.167835
chr1	39508502	39511402	162.948732	178.519646	168.68918	184.087181	156.363255	155.02564
chr1	39557202	39559252	81.334123	72.420721	87.00475	65.552987	53.315058	52.775441
chr1	39567752	39570624	133.323187	166.108234	169.336099	182.456044	209.909863	228.867967
chr1	39584073	39584323	10.212128	7.852083	9.887846	7.985662	14.847684	11.833169
chr1	39662152	39663502	44.03723	44.119139	41.731107	50.048267	64.319202	46.372465
chr1	39670074	39671624	50.461611	28.367284	46.51937	60.136947	65.742683	72.986752
chr1	39680052	39681752	51.992851	53.305538	75.540681	57.819792	57.415831	57.645545
chr1	39696274	39697024	18.726224	29.588201	24.897649	21.472137	33.642971	47.312442
chr1	39775052	39776702	82.198928	95.049239	93.087486	83.934945	78.175187	53.530349
chr1	39805223	39805673	34.162191	45.211746	31.201685	26.149854	29.759985	16.485871
chr1	39820273	39820723	36.180177	33.770179	30.989324	34.542737	32.822052	25.669066
chr1	39844774	39845423	28.122613	32.024473	34.938951	36.135818	33.521253	33.117516
chr1	39962702	39964202	42.219577	55.489142	59.884052	36.609758	52.990334	57.194822
chr1	39974224	39975824	41.86369	36.367629	37.226396	35.024117	50.95229	79.3733
chr1	39980074	39982024	47.176869	53.317633	37.879985	50.742007	64.839687	86.901784
chr1	39995573	39997374	38.414039	30.175846	28.354821	26.244357	41.786923	49.512004
chr1	40005974	40007952	68.897108	70.419222	83.907651	67.563392	98.53889	106.944978
chr1	40009974	40010424	12.350074	14.907682	17.481887	11.45441	8.542125	27.942818
chr1	40014274	40016624	24.258616	33.346889	43.902148	22.454384	64.434558	68.495841
chr1	40072524	40073624	39.903701	30.563054	35.301624	32.430478	42.563833	46.687401
chr1	40105674	40107024	24.942331	18.472503	22.81622	21.657861	27.520193	36.228989
chr1	40108752	40110302	42.46706	51.358903	58.684933	33.983901	53.638832	48.209959
chr1	40160524	40161324	7.681657	7.668869	13.263881	8.685957	31.941011	34.840703
chr1	40235274	40236374	23.49353	40.674385	29.826967	25.382229	42.964035	48.032364
chr1	40241874	40242574	20.581203	18.539478	23.100944	21.586733	23.722921	25.43708
chr1	40244874	40245224	39.620275	34.991288	28.092935	29.886261	9.022572	11.192601
chr1	40264074	40265852	67.525037	62.444141	71.368152	67.792397	54.046508	70.633827
chr1	40281974	40284052	82.098728	82.101905	83.312161	86.743765	73.44498	84.459803
chr1	40290374	40292052	55.996947	53.133859	62.791577	54.54638	60.043237	57.15003
chr1	40298974	40300124	23.09118	27.919493	34.602853	24.911492	26.756083	43.664545
chr1	40308124	40309524	40.252956	32.407172	35.324107	32.480032	36.017909	44.145185
chr1	40310752	40312352	61.664217	47.255341	57.794982	57.29021	76.355845	78.244067
chr1	40340652	40343352	83.860587	66.086007	76.557483	58.122691	81.734393	79.235835
chr1	40355402	40356952	61.421423	40.284029	51.130697	38.075102	60.386654	54.925854
chr1	40372602	40374252	56.84601	46.574583	60.022345	43.555054	68.781563	68.117303
chr1	40399474	40401224	36.42119	28.761014	32.406095	40.472076	51.198152	62.934617
chr1	40401702	40403352	50.483151	47.658491	53.466204	36.002352	56.466023	50.758627
chr1	40419224	40422374	45.725459	48.182427	56.341258	52.542077	85.791243	86.652603
chr1	40425474	40427252	45.098507	49.144448	55.547525	32.471338	48.345477	47.907835
chr1	40429724	40431674	48.060297	45.630001	54.835748	34.668221	48.028042	48.863935
chr1	40457423	40458774	48.239161	37.192677	44.12387	42.527185	51.898687	52.990334
chr1	40462273	40462773	27.208167	23.328322	25.440781	18.611964	21.692473	20.881029
chr1	40466152	40467602	51.23834	40.142713	51.23834	32.126546	37.453077	33.481317
chr1	40468252	40469752	42.676333	33.965784	39.589862	32.004722	41.470898	44.629439
chr1	40479723	40480273	20.929444	19.598674	22.770719	16.963625	25.325638	20.310287
chr1	40500424	40501224	34.244231	29.637158	36.515094	24.979355	32.245027	32.314486
chr1	40504052	40507124	142.168534	134.781574	147.565516	123.774237	166.077762	144.266394
chr1	40507502	40510552	89.624878	76.112825	90.794786	71.710896	101.994924	103.400574
chr1	40515502	40517552	69.435737	52.438771	65.658693	43.462984	63.062147	56.362552
chr1	40524973	40526174	50.340671	36.596731	47.038586	32.014369	50.441208	55.870931
chr1	40529952	40531702	63.988654	49.143456	56.273609	42.029587	59.445745	60.060919
chr1	40542074	40543324	42.300149	30.377047	36.222072	35.407243	50.672441	51.738289
chr1	40543952	40548652	128.977487	113.390907	132.499613	104.150524	139.718227	138.497896
chr1	40559774	40560624	24.512249	22.91457	32.053269	25.18688	30.661063	34.203027
chr1	40669202	40671552	64.109323	52.715311	66.993772	45.840775	67.544295	64.42056
chr1	40723074	40724574	49.522311	36.289139	41.295025	46.450925	61.001935	58.070371
chr1	40777602	40779152	37.700482	33.70928	45.11365	31.557408	48.367135	42.822174
chr1	40801273	40801673	17.84978	20.835477	25.835043	12.624734	18.848103	15.111347
chr1	40804374	40806474	63.5457	64.905781	69.807586	51.11225	75.469753	72.933658
chr1	40809702	40811102	44.265264	30.070418	41.207959	26.310608	42.38443	39.408176
chr1	40817302	40819124	34.740861	35.357508	43.042098	34.886318	58.103782	65.774239
chr1	40821602	40823352	45.909895	41.403872	53.408502	34.82079	61.359456	57.12854
chr1	40839024	40840674	59.214079	45.778594	55.016955	42.961102	64.071884	58.459152
chr1	40850674	40852502	48.612895	43.402341	50.425661	44.344179	74.487147	71.490331
chr1	40860473	40860923	25.618403	17.015873	23.980626	17.166747	23.316251	19.615141
chr1	40862123	40863723	46.170317	40.958011	52.299146	36.838152	53.936763	55.317021
chr1	40865623	40866523	44.026767	36.491712	41.979274	32.056557	39.444947	37.632149
chr1	40867073	40867473	19.059813	18.337104	20.238135	13.546532	20.491415	18.646831
chr1	40886302	40889802	89.590814	85.346777	100.335182	73.205027	103.617893	96.438369
chr1	40967702	40969802	53.753126	49.266836	60.244051	42.386915	54.388672	57.790246
chr1	40996402	40999102	66.156686	61.737302	69.578905	58.912313	67.299963	74.085771
chr1	41029852	41031502	58.08934	38.444529	50.925484	30.265697	45.492587	42.453993
chr1	41040274	41040974	34.242098	28.561991	36.051779	26.667792	34.64274	34.943888
chr1	41064852	41066702	63.598413	53.513175	63.687238	44.146565	62.473579	53.679482
chr1	41073723	41074173	31.146469	29.071368	29.908361	24.852274	21.951011	18.437166
chr1	41095924	41097274	33.911554	28.849402	39.894964	26.246627	40.532336	37.774572
chr1	41156552	41158424	55.600263	45.544049	58.944557	43.127587	68.982958	59.445745
chr1	41178102	41179652	45.439116	33.537562	45.24079	28.494293	43.276832	46.187709
chr1	41262874	41265474	51.991851	49.05482	69.628389	38.616538	67.595945	72.664774
chr1	41272974	41276224	64.096901	77.176266	93.618184	60.314969	104.560781	107.876184
chr1	41288374	41293324	34.908962	48.50314	65.676295	32.708494	77.288904	99.081228
chr1	41315524	41316574	42.682953	31.454038	38.065665	28.719991	40.112504	38.454088
chr1	41317074	41318424	29.750804	28.327082	36.396225	25.066386	34.795585	37.539489
chr1	41326074	41327074	38.015728	33.580827	37.767681	29.398213	40.40044	35.621686
chr1	41341024	41341974	32.38548	27.820701	32.657147	29.297767	30.957822	36.753013
chr1	41342724	41344324	15.587135	21.467966	30.442359	24.235678	44.466238	52.201566
chr1	41363174	41365774	17.066923	16.69227	28.798015	23.588457	54.994767	74.17136
chr1	41370152	41371752	58.54107	58.852885	59.891901	56.033193	56.741922	51.234691
chr1	41437052	41440452	146.750895	124.548319	133.607628	125.475251	120.483365	125.934693
chr1	41444474	41445624	31.029438	25.436097	32.133623	29.24732	26.334547	38.015728
chr1	41468724	41469924	50.054804	35.686116	41.195078	41.702533	52.274937	54.900528
chr1	41479124	41480523	15.768047	19.530414	36.511677	14.431904	53.829581	50.946147
chr1	41506702	41508374	60.709842	51.753169	63.009615	49.388301	75.047778	74.436024
chr1	41517952	41520702	158.386288	133.807644	145.438686	115.205292	121.205036	108.891815
chr1	41568802	41570552	86.052708	78.832581	83.451667	61.041903	78.538239	77.993406
chr1	41593273	41593673	18.663785	23.553168	29.971117	15.639936	26.181221	24.900163
chr1	41599402	41601524	48.941613	49.597196	50.277238	49.052958	72.215715	72.65457
chr1	41645252	41646802	33.255244	32.933095	44.144205	29.629873	30.607637	36.392734
chr1	41675024	41676224	36.490284	34.081583	35.911997	23.565478	33.114042	44.278426
chr1	41700423	41700723	26.829162	26.954606	30.385693	21.041829	16.328286	16.291306
chr1	41705702	41707402	79.386365	69.971799	78.572174	68.426355	69.869265	58.334067
chr1	41739323	41741624	105.944965	110.635587	117.824163	94.725311	140.755416	119.114151
chr1	41742352	41744352	70.716465	77.794569	90.523299	56.656043	79.332348	74.956486
chr1	41755752	41757352	34.334138	42.724555	49.139368	34.321671	37.607179	40.306722
chr1	41761552	41763152	71.277374	65.468374	66.017962	47.397815	52.187356	47.327051
chr1	41767573	41768174	29.679444	35.543544	31.163594	27.627479	29.695326	25.532195
chr1	41773774	41774974	31.050537	23.507767	28.009444	40.002605	80.975379	74.143126
chr1	41809724	41810774	19.844575	25.015469	30.384578	21.015241	32.550849	31.295965
chr1	41836174	41839174	55.842032	64.268464	76.671918	53.073018	94.755853	86.397964
chr1	41869523	41870123	15.614544	18.100597	23.023714	18.503143	25.135572	18.809032
chr1	41893624	41894624	34.797723	45.289365	38.491717	26.998008	47.671603	39.977778
chr1	41949624	41954624	43.017505	51.178918	62.420367	35.92901	102.502811	127.103825
chr1	41960124	41961874	32.204689	27.244326	37.153027	32.739736	41.451092	43.895275
chr1	41983652	41985252	41.962094	31.601078	36.646637	33.976074	28.424954	43.229788
chr1	41986074	41989774	50.396726	57.695688	99.261137	44.51341	90.576351	86.656621
chr1	42004774	42005424	18.275918	20.622726	25.922618	21.388588	21.165175	20.896651
chr1	42076252	42078152	67.516307	75.010765	82.097009	54.656013	67.248149	69.210906
chr1	42088152	42089602	34.913519	38.408007	41.93677	42.046143	43.817439	40.868297
chr1	42121523	42123074	19.827455	30.922448	34.511464	19.879967	46.41882	42.08753
chr1	42123252	42125124	77.453026	79.235835	87.222293	67.468444	93.808523	88.968372
chr1	42128524	42130324	27.142987	28.237256	22.019731	27.244326	36.170946	47.37493
chr1	42143474	42145424	20.763497	13.557146	28.937367	29.630589	23.857405	45.718982
chr1	42147724	42151274	118.359845	116.544533	119.266708	104.857214	145.131582	142.633378
chr1	42160252	42162224	43.440862	34.495738	47.388437	34.490031	40.231865	47.582619
chr1	42188874	42191174	32.611086	36.848737	36.369155	33.066684	47.371295	67.66976
chr1	42192024	42195074	142.252737	147.600507	151.403347	131.075007	161.066378	151.171582
chr1	42195474	42197374	24.879638	28.03228	29.569947	29.979223	40.323986	38.31386
chr1	42203974	42208074	104.175288	119.110847	111.540322	151.050567	171.234618	187.442717
chr1	42210473	42211073	17.136137	11.348045	12.894299	15.163418	26.175686	22.913402
chr1	42215724	42218724	175.751481	117.360469	132.732803	161.083992	176.380976	184.797706
chr1	42224373	42224974	10.616449	9.43225	8.445988	23.680161	29.38202	30.150911
chr1	42229974	42235302	219.427377	200.369254	229.691324	186.024488	256.014645	237.746005
chr1	42250523	42251073	21.471742	21.659692	29.207539	19.311085	27.220987	24.538281
chr1	42267752	42269624	92.483427	88.174682	101.209557	75.593166	110.421245	106.437082
chr1	42274774	42277824	45.357272	40.930831	40.026472	57.234762	105.264224	113.608264
chr1	42316752	42318252	39.536558	38.226865	45.946838	40.031405	55.134173	51.510408
chr1	42335374	42336524	44.715171	18.584143	20.368881	46.087219	55.903449	57.543582
chr1	42337723	42338174	22.802734	22.880569	24.999593	23.498626	22.131892	21.54564
chr1	42356274	42357574	11.327587	18.868419	20.039153	21.509512	38.934823	44.181041
chr1	42371952	42373652	102.727435	82.206928	89.779978	66.203832	89.342925	83.262918
chr1	42406724	42407474	9.038568	10.358231	9.718148	7.073621	24.673423	31.611587
chr1	42420552	42422123	53.81458	38.088519	40.860013	60.851255	68.99203	65.033451
chr1	42433752	42435452	53.435038	45.842275	58.467034	43.399398	74.451395	74.766811
chr1	42500123	42500573	17.44693	16.031054	19.122941	14.000029	16.26171	15.036476
chr1	42520323	42521173	33.50935	33.065173	36.418774	21.237535	31.728171	29.025512
chr1	42527874	42528674	20.481126	29.721715	32.603089	18.515192	21.63047	31.52027
chr1	42541202	42542852	55.358116	43.844716	60.913875	44.733782	45.440943	45.103591
chr1	42549273	42549723	9.447013	19.30758	17.743071	12.186539	27.771147	26.546125
chr1	42582823	42583273	14.536891	14.909906	20.913893	15.414681	22.181392	15.252787
chr1	42601352	42603152	42.674943	47.38234	53.221329	42.772421	35.03908	38.340812
chr1	42608352	42609824	30.530606	33.837851	44.988833	32.952995	51.383936	54.715043
chr1	42610224	42611774	21.948083	37.927445	39.85117	24.029065	46.878077	50.667232
chr1	42615774	42617574	35.048634	34.769816	38.288035	39.955299	62.450266	74.687195
chr1	42623024	42623924	21.301201	26.982583	33.648198	21.993868	24.879638	28.837672
chr1	42633202	42635102	126.028919	128.335971	141.316918	94.208003	122.903583	102.786015
chr1	42657102	42658702	24.494803	54.925854	59.904125	24.62862	38.456533	55.881507
chr1	42679252	42681102	65.585558	71.38966	78.9284	50.338692	82.828969	71.053248
chr1	42711323	42711873	20.549433	20.701492	21.91816	15.963138	28.171133	29.280671
chr1	42780673	42781023	22.078393	21.290247	17.026255	18.08696	20.018949	16.257523
chr1	42902052	42903752	91.097194	64.751665	71.516218	62.07846	93.390098	89.862854
chr1	42907824	42909174	35.516164	45.013882	41.254373	33.223552	42.402013	47.843376
chr1	42921373	42923224	52.06766	43.845845	43.619153	56.30829	73.492496	79.53067
chr1	42944502	42946402	76.66595	62.673546	74.41769	55.630753	55.981331	47.215948
chr1	42996723	42997124	24.217839	19.127381	23.838604	16.93993	19.004633	16.996093
chr1	43016202	43017902	48.873007	45.788475	64.404532	35.021844	34.225744	36.727514
chr1	43037323	43037673	19.508976	20.847728	19.945862	18.071024	15.510792	13.407154
chr1	43051102	43052602	55.677275	49.598365	44.623327	39.348707	25.665331	21.430817
chr1	43093674	43094574	11.887892	16.765436	13.412433	14.861586	20.502951	40.111159
chr1	43111773	43112424	11.393729	13.69391	13.752433	16.159985	24.947239	30.826088
chr1	43123474	43124924	40.56056	30.542424	41.242897	44.004669	43.498701	48.465987
chr1	43147324	43148124	23.149965	15.082936	21.47393	20.919384	25.23759	26.362213
chr1	43202252	43203902	40.214059	41.398351	56.818735	39.373998	45.51379	47.101923
chr1	43212324	43215174	38.736938	39.756181	53.686781	38.416457	57.854095	67.004898
chr1	43222573	43222974	21.106932	20.901154	20.099606	22.123974	26.239105	17.883808
chr1	43231674	43233474	35.183413	19.622529	28.526107	34.032532	30.154927	45.169149
chr1	43299052	43300702	46.59736	64.365983	62.715697	44.093352	58.757908	45.938362
chr1	43303274	43306552	99.695822	110.029147	108.869163	98.398475	120.095592	103.64416
chr1	43338752	43340452	71.330501	56.521849	64.234515	57.776848	64.028384	48.791433
chr1	43395424	43398552	146.892962	119.811811	128.887689	121.817597	126.863052	141.057065
chr1	43400352	43401902	50.486182	48.019789	52.113899	44.175667	53.97731	56.709017
chr1	43402774	43405352	100.329726	89.831774	96.272175	99.154635	80.234329	94.118762
chr1	43406424	43411102	190.264464	168.082162	180.60949	165.203594	174.898234	176.582345
chr1	43419224	43419874	26.297503	19.900254	19.852691	22.7365	33.734197	28.158689
chr1	43420802	43423724	74.089284	80.52615	92.338517	73.344599	114.26714	117.110197
chr1	43445452	43447202	73.859993	72.555457	96.780688	56.632287	80.222149	73.039612
chr1	43458902	43460552	43.086554	40.249852	49.732078	32.092763	35.947713	43.309249
chr1	43473902	43476002	64.223356	69.227156	82.296007	61.39079	72.241257	73.919916
chr1	43507802	43509502	62.416122	70.412686	73.568638	49.787795	58.724696	43.404669
chr1	43575473	43576123	39.153707	35.191774	32.046986	28.995721	37.15752	24.778902
chr1	43637202	43638702	46.078236	57.212557	57.12854	49.954413	77.58725	79.758015
chr1	43653773	43654273	20.862604	17.001958	14.271127	24.253308	33.957008	19.219842
chr1	43671952	43673652	67.008638	79.835362	79.211816	69.956937	54.868343	40.246614
chr1	43686202	43688052	91.859882	76.750746	94.444577	76.412752	74.148199	64.596601
chr1	43704502	43706102	76.685378	61.209597	64.954628	68.303347	66.701904	70.475179
chr1	43739402	43741002	67.015078	50.435414	59.607901	46.868646	45.288732	45.119857
chr1	43795374	43796674	31.959466	26.947022	27.529611	38.024632	36.855414	40.54047
chr1	43817952	43819602	43.19779	47.196021	49.419943	41.599998	41.095096	40.906566
chr1	43823774	43826674	37.977964	39.363853	47.695938	50.927033	57.982291	78.073499
chr1	43832424	43835102	167.350637	141.252193	160.504519	138.203555	151.587897	153.109556
chr1	43846552	43848274	62.787934	71.362292	70.400646	66.509187	107.410764	99.516314
chr1	43854652	43856352	73.17672	83.886759	93.405798	61.656003	94.139541	79.248004
chr1	43919474	43919874	11.107574	9.536215	10.193093	13.879181	8.469864	14.621519
chr1	43926524	43927174	18.801044	13.420914	14.817257	21.320435	23.530335	30.138392
chr1	43937352	43939152	53.820849	56.220784	72.429024	36.639331	59.575944	59.392909
chr1	43941002	43942702	55.427336	55.148434	67.032279	40.138364	61.643434	61.087905
chr1	43964723	43965124	47.860239	28.587364	29.967659	37.227252	18.905171	19.588227
chr1	43987374	43989224	53.774142	55.639125	52.642434	56.894674	73.051129	73.8137
chr1	44094902	44096452	43.120014	46.01234	44.085096	40.237391	21.613529	27.005711
chr1	44114274	44116524	51.158367	36.276578	46.244562	51.243289	46.228598	66.164847
chr1	44120852	44122652	102.189135	81.123232	96.839195	66.753835	64.378935	64.867728
chr1	44170474	44173074	44.536198	44.050274	49.398629	45.918413	68.830441	72.345027
chr1	44206402	44208052	37.54325	47.107084	55.794661	38.170083	39.606396	40.27813
chr1	44231552	44233452	100.83232	92.003477	116.069469	66.261359	91.375133	78.751252
chr1	44241874	44242674	22.958006	23.920274	21.508906	26.245258	27.162898	34.730372
chr1	44244352	44246002	65.403774	49.494239	58.393838	45.792272	46.666144	50.052294
chr1	44248824	44249874	25.563642	26.471368	30.578286	28.074213	37.13322	45.227979
chr1	44262902	44264602	31.036016	53.804525	52.324316	37.827651	42.14723	50.244316
chr1	44266152	44267852	78.456269	70.725199	80.845361	61.439043	75.04859	73.182471
chr1	44278373	44281302	93.790608	88.769243	100.868578	103.569152	103.395353	102.31581
chr1	44296452	44301452	204.937126	221.658594	212.622147	227.477099	233.724166	251.375573
chr1	44304502	44306402	52.73526	61.682052	65.590537	61.561066	63.644688	57.023608
chr1	44306902	44308973	90.765425	79.862856	82.803023	87.962581	94.849934	90.899992
chr1	44318252	44320052	65.466436	83.745214	85.619778	63.477183	89.390151	84.097431
chr1	44395174	44397024	40.37148	38.472222	34.507321	51.572406	48.04458	54.010216
chr1	44404602	44406152	40.69223	49.483396	52.836353	29.904651	51.309122	39.294039
chr1	44408173	44408473	9.902136	13.857053	12.931614	8.848158	16.648739	8.997766
chr1	44435024	44436274	22.970418	20.631599	34.77709	15.867017	25.272475	34.293882
chr1	44439774	44442052	155.695374	141.000383	140.25529	145.888379	155.254382	121.867256
chr1	44513074	44514274	38.716272	37.177426	38.233503	50.479507	49.588038	47.024947
chr1	44523023	44523324	22.594564	23.075236	28.201208	19.327481	15.065428	18.042043
chr1	44533474	44535824	99.921502	71.100665	109.274323	86.618652	95.782367	116.993841
chr1	44536674	44538074	26.419202	34.226187	38.294846	55.144237	46.485249	55.48195
chr1	44538452	44540202	89.779978	115.167978	82.94051	95.945432	59.742655	50.583233
chr1	44587623	44588223	17.316467	29.054579	26.172568	17.512833	32.046986	19.102163
chr1	44711973	44712373	14.323118	30.132676	21.517118	19.34525	24.900607	15.712375
chr1	44727102	44730052	71.138866	80.502049	81.455336	75.404304	95.720873	95.20908
chr1	44738652	44740124	32.744434	51.774552	50.579163	34.972099	72.651862	64.78629
chr1	44740952	44742602	35.043451	48.305395	56.455072	33.662511	53.620829	59.163894
chr1	44767052	44768802	92.083001	77.089641	88.15732	76.996191	67.868842	62.052777
chr1	44769702	44771302	61.823563	55.123447	64.457838	45.542323	53.728714	38.321201
chr1	44775302	44776602	42.964035	40.871685	46.375617	28.540484	25.008043	23.414485
chr1	44854602	44856502	60.256484	59.475561	49.720068	65.879883	64.072965	47.075583
chr1	44894373	44895273	22.812584	35.156967	29.743323	29.699541	29.568031	20.045581
chr1	44925923	44926674	9.860679	12.033305	18.620539	11.751818	29.997189	33.857541
chr1	44950752	44952352	83.531675	63.398129	61.680151	79.659247	81.60826	87.315937
chr1	44964824	44966024	15.846847	28.707682	23.49442	15.650829	36.274072	42.998887
chr1	44974423	44974974	21.589975	22.441486	26.849148	15.277087	29.746495	21.167283
chr1	44984774	44985624	20.341848	28.058802	34.913519	16.30774	27.220474	37.051477
chr1	45015124	45016174	27.401638	36.162667	39.216992	22.085622	31.164593	30.70361
chr1	45097024	45098623	44.964589	30.285877	29.136529	45.08509	39.475449	42.398301
chr1	45137302	45140252	181.954558	146.334472	145.953342	150.210364	172.298467	149.307982
chr1	45141502	45143673	141.548148	124.438343	142.458814	120.597681	136.760585	129.126311
chr1	45161902	45164302	50.02168	70.127273	71.509737	51.927172	67.273577	69.203738
chr1	45180324	45181024	33.490673	38.864575	23.814504	37.474361	31.205091	26.824474
chr1	45186852	45190602	281.959041	280.595537	280.329878	275.380688	201.959342	196.872828
chr1	45193652	45197402	157.980642	129.269059	143.37935	189.839139	182.553725	192.543125
chr1	45242223	45244624	72.762246	60.662253	63.849932	67.106558	97.039802	81.843006
chr1	45272324	45276424	153.409225	122.384975	110.681219	203.602772	153.749793	212.72652
chr1	45284902	45286452	44.045353	43.423601	49.848258	57.253015	45.246667	55.837456
chr1	45291374	45294324	69.395419	76.156816	85.784526	94.919634	87.783266	95.810503
chr1	45299574	45300674	26.335513	30.208069	31.486664	29.604865	32.447218	35.885237
chr1	45326223	45327224	10.17385	12.971268	12.289052	4.947807	37.211795	39.959818
chr1	45345174	45346224	22.052986	32.060943	30.930573	24.114318	30.433624	34.786866
chr1	45451624	45452624	47.856701	24.185205	32.590256	26.356469	30.107094	39.145889
chr1	45498552	45499802	46.77157	33.818038	40.355603	28.859773	8.608209	7.783921
chr1	45517902	45519652	85.056666	59.850839	74.938027	70.319033	41.547856	41.973971
chr1	45546023	45546723	22.892312	34.58383	36.60223	23.67523	37.252191	28.231642
chr1	45631974	45632424	20.39135	29.54382	26.158173	26.221438	21.816617	36.945348
chr1	45733974	45734374	14.705123	15.022668	18.542216	7.761028	19.410551	18.758354
chr1	45735524	45736724	8.545051	11.93555	8.715968	9.447013	37.572652	48.210393
chr1	45738624	45739274	6.944036	7.280435	7.360212	9.342389	20.610509	31.110518
chr1	45819424	45819724	18.723583	21.181018	12.453317	12.85713	14.922041	20.33826
chr1	45836102	45837552	46.169452	42.905742	42.45166	27.858673	41.610403	54.542951
chr1	45859274	45860174	34.381221	31.289011	27.24307	40.439546	38.944733	46.706464
chr1	45864074	45864624	20.301668	23.624257	24.846803	17.118467	27.125749	28.531535
chr1	45873152	45875652	36.63861	37.399497	55.247523	44.751484	60.22176	64.139791
chr1	45902302	45904102	87.811024	108.234414	107.334806	76.284593	89.636278	77.140252
chr1	45908073	45908573	28.609097	37.29457	22.301917	23.276301	26.784578	15.648781
chr1	45956024	45957874	46.261313	56.643184	58.06503	53.776514	72.172534	63.387324
chr1	45964574	45967324	94.329158	92.575972	79.029736	94.103942	98.144607	101.077239
chr1	45990052	45991702	86.724901	76.144983	62.70069	80.569228	111.12592	110.905638
chr1	45996074	45998423	55.854517	68.061635	39.980105	80.935924	115.096975	87.470364
chr1	46006902	46011274	149.211364	145.847809	136.891025	167.25752	186.259412	222.372972
chr1	46015974	46017774	70.260511	49.383798	62.474475	58.08934	80.970448	98.636184
chr1	46047974	46048774	34.865002	21.691729	30.076851	38.001655	36.392734	36.612574
chr1	46049074	46050724	23.95362	28.009444	32.940954	41.935737	41.670399	38.79153
chr1	46072873	46073524	14.756645	13.136165	10.851929	12.034036	24.734192	26.109717
chr1	46073852	46075452	52.202772	39.869819	58.042225	55.696049	47.967619	59.619872
chr1	46112452	46114202	68.776141	83.331321	90.957893	67.773581	75.63815	56.632287
chr1	46151124	46153374	67.582968	48.117357	49.326312	77.07523	65.018808	96.406904
chr1	46188002	46189402	44.709256	33.55614	38.853397	40.928953	49.015846	55.848958
chr1	46195752	46197302	40.19281	45.617789	49.482185	35.584996	27.985554	20.568836
chr1	46215402	46217174	74.17399	92.644545	114.974356	72.753879	99.556301	101.661584
chr1	46218402	46220202	102.666689	96.644669	91.897859	84.081818	72.624806	61.921169
chr1	46252902	46254652	122.829382	144.831568	134.472752	149.7201	115.173767	100.366004
chr1	46285302	46286752	70.727501	48.73297	41.338522	60.334467	33.842429	29.486539
chr1	46301924	46302524	31.064488	28.152285	26.98462	22.877451	22.621444	33.787798
chr1	46394974	46395274	10.122822	12.351225	17.293793	9.196151	10.080977	20.043646
chr1	46418952	46420552	42.604644	41.098267	46.732915	40.741607	30.652077	33.713587
chr1	46474652	46476302	51.049405	77.757358	75.320157	49.180057	54.427936	54.826713
chr1	46482902	46484902	103.585377	126.967898	124.296514	108.929443	74.17399	70.777757
chr1	46485624	46486074	14.397144	25.72809	22.567945	16.316494	19.396198	20.772157
chr1	46507324	46507724	15.146052	21.591731	17.839631	25.642815	11.936817	20.619015
chr1	46508452	46510352	142.495383	105.809713	112.546481	112.641252	107.464621	90.971925
chr1	46522174	46524002	90.860733	97.762828	118.978462	76.816153	103.699849	91.278946
chr1	46535674	46536523	29.881857	30.720571	38.727644	35.056039	39.638804	39.470976
chr1	46576273	46576573	19.361108	17.263507	19.438096	16.500677	18.823911	13.404402
chr1	46579202	46580702	35.675947	40.775277	44.10125	29.5222	23.422867	36.870868
chr1	46598274	46600824	34.323359	19.59096	34.979951	57.824055	46.844381	65.831431
chr1	46648674	46650074	24.84757	25.806698	28.33132	33.759477	43.933103	44.238763
chr1	46730052	46731602	41.031307	49.662902	46.749887	43.260699	22.896925	22.610406
chr1	46754173	46754523	20.060477	21.817541	19.496001	22.366328	20.935449	14.622508
chr1	46773773	46774273	25.43708	25.044095	23.456411	16.967924	28.611865	13.855107
chr1	46806224	46807424	37.673928	20.503637	30.788898	34.309956	26.742807	34.359909
chr1	46838252	46840452	162.13512	144.989282	154.030035	137.504349	143.481581	121.149331
chr1	46852602	46854052	44.566742	41.44976	47.239764	34.436263	28.641588	20.968088
chr1	46867674	46868424	41.776003	40.374585	38.187187	41.821356	31.328922	34.731704
chr1	46869774	46871752	59.302115	68.179756	83.079621	64.800268	62.923397	54.47491
chr1	46885102	46886802	82.324975	82.226643	82.302713	80.31284	76.566702	64.876645
chr1	46902652	46904524	91.809323	66.873916	87.208219	67.488227	56.452756	68.162792
chr1	46986552	46988674	61.310851	62.603295	50.437763	83.907651	49.074818	58.082166
chr1	47010873	47012573	37.835745	44.270918	55.577347	29.232528	56.309409	43.760095
chr1	47045652	47049474	117.107537	125.344667	127.502859	124.904436	129.706333	127.956518
chr1	47052052	47053802	132.395293	113.548008	120.693986	114.864855	113.74566	103.424399
chr1	47059424	47061902	191.63364	171.214511	170.794418	217.841686	228.186561	248.696162
chr1	47069224	47070124	21.316439	14.887585	17.280782	14.583211	11.777601	24.676217
chr1	47078724	47080274	33.606367	32.546136	45.368664	39.479513	49.856998	58.164215
chr1	47105752	47107302	42.875201	48.231697	43.952287	41.333573	39.368989	39.434939
chr1	47164602	47166352	109.230082	99.353192	113.694035	127.307623	84.459803	77.983616
chr1	47183024	47185602	88.828924	74.143126	83.464929	87.455829	94.054705	84.04395
chr1	47200802	47202252	78.651319	62.595087	55.2073	62.465284	74.277458	69.4898
chr1	47225824	47226874	29.624537	39.402547	31.911457	32.413793	49.557872	37.513638
chr1	47238323	47238723	49.857813	32.501323	28.468028	47.984609	24.434904	18.92054
chr1	47261123	47261323	19.127381	17.268119	16.141605	10.606604	13.295811	11.205656
chr1	47292002	47293502	75.099124	64.61315	53.322611	65.676295	69.042531	64.319202
chr1	47596724	47596974	33.634248	38.687306	23.638586	21.149851	15.049785	7.661892
chr1	47644374	47645724	60.319381	47.233474	53.016136	47.762283	57.318574	54.336713
chr1	47658123	47659123	37.135354	34.799705	31.898755	34.685187	48.943684	31.148326
chr1	47676802	47678674	199.320597	185.798753	172.800356	146.078521	150.310982	113.973814
chr1	47697224	47698174	30.499748	40.320913	40.638582	46.394194	44.878314	43.871845
chr1	47707124	47707924	30.433624	26.699063	34.549723	28.283109	16.496427	29.312815
chr1	47753452	47754602	21.63047	29.48711	34.659618	25.056226	11.388998	17.233696
chr1	47778452	47780574	99.757941	94.133724	81.410748	115.35638	96.285669	107.834525
chr1	47789273	47790024	19.355556	30.035231	32.632032	25.014351	22.938742	32.525211
chr1	47799974	47801024	42.275722	32.226709	34.349686	44.12522	50.25761	62.170047
chr1	47842573	47843024	20.802715	24.878495	30.541232	26.153166	19.975893	23.352962
chr1	47864874	47865124	34.069684	20.920011	24.510565	22.304381	12.318963	10.255176
chr1	47868352	47870024	86.440044	84.21134	97.981506	79.304988	82.140773	68.727403
chr1	47883724	47884074	36.864301	23.628828	19.615141	30.62114	13.581661	7.374474
chr1	47896974	47898902	114.104291	124.509155	115.582844	123.395625	116.230896	104.078817
chr1	48027824	48029452	64.55367	53.021922	51.456862	56.367255	54.617292	65.830064
chr1	48140223	48140873	16.645405	17.933762	16.644077	18.183504	27.87897	15.455597
chr1	48279324	48281024	31.666212	57.8665	41.574109	30.336854	36.274634	42.909202
chr1	48527474	48527824	37.020126	24.717533	27.059083	28.089962	7.783921	11.337753
chr1	48661873	48662324	35.89673	34.85167	30.016037	36.170946	20.619015	23.359182
chr1	48692852	48694252	36.193493	44.940172	54.323702	28.990313	30.111537	27.282197
chr1	48707724	48708274	31.715661	33.275189	31.504552	20.358982	25.068902	25.200958
chr1	48710402	48711602	39.422308	43.900596	42.735485	33.639463	40.171684	50.891055
chr1	48935624	48936374	24.147936	18.98775	21.286116	16.742116	11.231189	26.129594
chr1	48958724	48958974	31.150275	11.452872	15.715945	24.743078	7.505216	9.136791
chr1	49068224	49068624	14.77123	27.65003	30.464309	13.808015	12.234859	19.21143
chr1	49076852	49078502	58.20167	87.77109	79.730999	60.789122	54.835748	44.498832
chr1	49125473	49125873	21.100967	28.603791	29.024254	22.271636	19.691549	11.514976
chr1	49215252	49216852	60.546274	73.339208	66.033005	52.268397	26.178709	27.052082
chr1	49232852	49234802	42.876367	103.122271	125.969001	51.344299	74.395457	82.101905
chr1	49258252	49260552	56.00273	60.39039	76.634356	59.464551	53.324012	49.293461
chr1	49268502	49270202	133.63497	98.843563	99.638932	86.022959	91.458943	91.031995
chr1	49299373	49299773	20.085812	29.787617	26.938863	18.139164	23.444151	14.446488
chr1	49459252	49460802	29.299569	57.689496	55.252888	24.587798	54.706353	47.030552
chr1	49509823	49510473	29.566754	19.531086	26.401992	24.992615	23.390502	15.92833
chr1	49939751	49941452	101.525108	111.687115	89.324411	88.702475	111.719343	107.576519
chr1	50379152	50380852	85.346777	95.953665	82.009022	74.58283	57.706748	46.988215
chr1	50464423	50465023	30.256048	25.708104	23.277824	34.503612	34.261243	18.565156
chr1	50574902	50576902	95.0773	97.156141	82.978811	106.149752	82.244977	88.321006
chr1	50823773	50824323	15.842375	23.397681	22.464126	33.382196	38.83155	27.61076
chr1	50839902	50841402	33.379712	30.360169	46.786994	40.584073	34.206677	33.972135
chr1	50843552	50845252	85.881706	75.847978	76.603945	72.308576	32.084357	29.818673
chr1	50851802	50853302	35.358936	62.25326	50.443593	45.983008	28.605755	29.733875
chr1	50881474	50883124	40.246614	34.084308	36.316734	38.943222	36.826329	55.609431
chr1	50888224	50890324	40.782001	42.906887	39.0863	50.153226	66.879196	56.667274
chr1	50921952	50923352	23.261486	32.167354	36.623293	21.75434	32.964385	41.271265
chr1	50924074	50924674	40.497624	24.39124	25.844262	35.642773	23.990128	47.577203
chr1	50954873	50955173	30.033175	26.65148	28.052651	24.811207	18.957695	16.273927
chr1	50967452	50968752	24.333544	34.33552	36.914645	22.34724	9.758087	13.40349
chr1	51061524	51061974	23.96563	24.13744	24.362795	18.907915	12.099668	22.348985
chr1	51091652	51093252	47.536831	57.491952	54.713552	38.633216	40.539485	22.503115
chr1	51132502	51133952	32.336316	29.0384	37.355119	28.948871	30.298625	25.548278
chr1	51189702	51191374	49.07275	52.133007	55.868861	52.530565	46.163263	56.5352
chr1	51198323	51199473	34.904324	44.637052	40.912905	49.627143	53.838991	29.753387
chr1	51244852	51246552	78.649192	71.105124	67.327828	73.396515	68.162792	64.028384
chr1	51310952	51313102	67.714633	52.907949	62.835386	73.056038	58.598722	56.657777
chr1	51331352	51332902	54.268794	35.826872	54.38015	47.752068	33.980266	43.788384
chr1	51369823	51370223	17.900195	17.935169	13.548125	21.786346	25.537338	11.925736
chr1	51371852	51373252	49.192318	59.605525	52.554387	48.708142	46.02153	56.71299
chr1	51382574	51383224	15.206258	14.766513	19.345848	23.720093	26.619654	30.052168
chr1	51396352	51398002	76.911491	88.02289	82.353605	93.654806	80.000206	77.597544
chr1	51420502	51422052	65.959922	53.699974	52.902278	61.069515	53.481004	45.148134
chr1	51424974	51426574	26.647138	23.701851	21.238684	32.413016	26.978622	44.738595
chr1	51432602	51434202	34.724211	48.124936	52.862967	32.468975	42.364566	47.915218
chr1	51438373	51438723	22.249659	21.899783	25.177689	18.127673	17.086118	20.436547
chr1	51442024	51443674	44.901589	40.494786	23.433996	48.166745	43.734816	59.165643
chr1	51444673	51445123	23.525804	19.417047	19.998224	23.538095	26.527365	15.421043
chr1	51464874	51465474	20.780582	32.210981	24.318526	24.517456	24.09408	39.258471
chr1	51562673	51563173	18.155547	19.701538	27.443332	12.947549	27.814049	18.763086
chr1	51596873	51597223	15.188106	22.026881	14.958506	16.020845	21.689742	16.45677
chr1	51627502	51629302	122.253523	116.454567	111.152379	96.045325	96.58332	79.677212
chr1	51638202	51639352	44.449683	35.67768	31.093597	40.366948	32.702154	35.492229
chr1	51640452	51641902	27.224689	41.46866	43.642916	29.974019	36.811869	56.010408
chr1	51655952	51657602	29.648387	60.312931	68.526651	39.020761	59.66419	65.794894
chr1	51729602	51732152	116.454567	107.782416	104.673615	130.565421	142.419147	162.359958
chr1	51733873	51734423	30.91842	25.487066	22.573915	32.867952	19.889624	19.936011
chr1	51768723	51770924	91.267363	76.645092	78.540631	131.408702	130.173244	136.512593
chr1	51794624	51795424	32.856432	27.519254	23.064439	25.825035	17.981267	25.088078
chr1	51796474	51797824	18.535427	20.324885	26.644065	30.392919	38.773357	46.479722
chr1	51937452	51939152	43.357335	57.576601	50.509352	37.569923	51.470396	50.281034
chr1	51939424	51939974	13.771553	12.389513	13.78635	10.663392	11.784473	30.547084
chr1	51955452	51957402	67.745191	63.232656	58.5057	60.22176	35.496824	27.32242
chr1	51983073	51983923	26.788264	15.705116	14.665648	21.235719	27.501151	21.065893
chr1	52014624	52015074	14.657604	19.21143	12.461799	11.288761	19.282906	18.022303
chr1	52016052	52018102	127.804163	124.474817	118.471942	121.26275	145.321891	154.132739
chr1	52041052	52045202	196.89578	176.709973	220.256751	164.385061	190.674174	162.661794
chr1	52066224	52066524	38.245707	34.516683	27.036186	25.889942	10.592976	7.429163
chr1	52070702	52072902	75.201249	80.715873	68.324696	61.815796	54.392615	60.752665
chr1	52195673	52196023	35.664231	21.639704	30.018458	28.336321	18.294805	10.109237
chr1	52241402	52243102	66.377002	90.500881	108.647873	72.994944	88.137069	79.483096
chr1	52315602	52317252	61.909696	52.655576	40.04417	63.890249	43.522118	27.529066
chr1	52343374	52345224	36.933001	27.105958	19.524185	41.779572	43.786847	62.522243
chr1	52372452	52374452	49.377542	56.355075	61.763329	43.077341	52.030369	45.261039
chr1	52400473	52401073	11.751818	16.25986	15.794224	7.501622	26.003369	11.595082
chr1	52422174	52422524	8.819566	13.410479	12.416503	13.472294	11.234742	15.74175
chr1	52474652	52476102	73.627237	51.012922	43.674944	51.249027	37.586976	38.023885
chr1	52498074	52500152	38.612894	42.198242	48.374141	51.221923	59.362112	65.670811
chr1	52519824	52524652	148.438983	146.997746	135.401935	166.602813	192.389458	211.161995
chr1	52536652	52538252	38.811782	44.828302	50.970134	31.579889	38.365845	25.2691
chr1	52576552	52578252	65.216899	78.935482	83.723721	52.279521	80.797256	77.477033
chr1	52591152	52592152	25.419676	38.679394	31.391646	30.356783	19.798183	7.083029
chr1	52655102	52656302	39.447661	36.905157	33.763898	37.091439	28.094115	33.463452
chr1	52669152	52670674	57.862117	57.571321	50.603368	65.460803	50.880763	68.195565
chr1	52682674	52683224	13.247698	13.190414	14.599777	22.912044	14.9538	19.255967
chr1	52704602	52707052	133.46891	131.76101	140.628019	140.241935	148.615393	153.894749
chr1	52734023	52734624	13.218074	16.490852	17.249385	12.221518	30.973124	36.564326
chr1	52831674	52832374	17.980814	14.049513	19.472028	15.076541	9.229981	26.552002
chr1	52869023	52870624	51.078781	58.269045	57.562347	68.597676	69.69714	76.54508
chr1	52872374	52872974	14.310828	21.394717	28.32142	14.9538	23.671707	25.075824
chr1	52889302	52891952	113.883424	100.965652	91.528231	110.066301	114.146645	112.476496
chr1	52905574	52905974	19.488653	21.698197	16.66362	16.674031	15.691359	33.277044
chr1	52997752	52999552	61.297147	67.407946	50.780354	60.444151	62.906099	60.037615
chr1	53034552	53036152	62.199134	68.037011	61.987525	71.017171	53.212721	56.66541
chr1	53053474	53055302	136.377843	130.969241	125.190571	110.03582	139.413359	121.155745
chr1	53097102	53098474	45.822065	47.01361	50.923248	49.520046	52.73665	48.392828
chr1	53101752	53103952	205.670482	150.80254	161.051803	150.523652	93.20767	93.53584
chr1	53158802	53160552	101.269864	100.86292	92.253797	98.020602	86.183749	61.481406
chr1	53172073	53174224	58.611175	79.669763	64.725891	58.598722	90.547128	110.69955
chr1	53192474	53193073	26.042386	20.842818	20.354317	17.815824	25.087746	19.044432
chr1	53248202	53249652	52.820823	39.594878	36.041472	43.352035	21.392409	17.132395
chr1	53251473	53252124	18.247271	26.035464	26.069005	24.026815	34.255995	28.657246
chr1	53260552	53262102	46.322701	62.347892	57.568623	41.100277	50.200278	40.807671
chr1	53369774	53370824	19.996304	26.232521	22.770061	20.721246	35.051095	42.750641
chr1	53392624	53393874	23.602788	27.693756	36.972694	26.059636	30.517237	35.354418
chr1	53466824	53467174	3.99868	11.022774	11.505258	6.68258	9.374945	20.419295
chr1	53474373	53474673	25.972374	13.433388	17.583028	12.478703	18.7794	13.565989
chr1	53479902	53481302	32.10827	31.104614	42.58942	37.653685	51.0218	44.177134
chr1	53575374	53577324	37.380633	44.952269	36.123135	58.558358	71.255054	76.600492
chr1	53597224	53597974	11.337753	14.262215	21.77423	11.776066	17.957931	24.769196
chr1	53661502	53664552	146.657309	150.490937	140.680277	156.508758	179.838773	159.235787
chr1	53703674	53704924	42.372402	38.588473	35.911107	39.006286	46.720059	57.255632
chr1	53812702	53814552	63.530763	59.337536	60.846134	57.692075	64.698171	47.868736
chr1	53832874	53834624	78.83857	54.498323	58.010655	38.014615	60.557061	72.8966
chr1	53854902	53857052	145.714541	130.527043	150.683759	121.914644	115.277591	86.223588
chr1	53867473	53867923	21.280744	17.382887	19.047547	13.699621	28.787088	13.840559
chr1	53882102	53883602	27.570163	37.063504	44.553867	41.944386	63.48984	45.41842
chr1	53907923	53908624	25.14191	14.264311	17.246365	29.862858	33.592597	36.020004
chr1	53919202	53922252	86.728765	74.179102	83.089574	76.227727	82.076944	75.323426
chr1	53953673	53954023	13.62151	11.333346	13.287744	10.443149	17.343621	16.864287
chr1	54014624	54015724	17.373646	11.528112	14.952875	11.214911	16.241945	42.523567
chr1	54019124	54020624	19.772608	19.215749	23.490919	21.097986	35.142692	40.215788
chr1	54120374	54122674	34.763705	48.807533	45.78583	29.078222	48.955489	62.112027
chr1	54162302	54163652	37.37225	52.23352	41.272169	37.956209	26.362779	20.361813
chr1	54303124	54305102	109.625006	91.775829	91.619049	102.054131	108.15545	113.867581
chr1	54313424	54314074	26.298406	27.880002	28.374246	26.182731	28.731854	37.56322
chr1	54334402	54336052	43.616785	52.682496	55.163042	31.522104	38.312818	40.721935
chr1	54357924	54359702	97.974251	102.881072	106.241266	124.35702	117.360469	114.943366
chr1	54362123	54362874	20.435183	15.239895	18.998859	20.588036	33.185925	41.098267
chr1	54444702	54446352	49.443286	69.260856	69.679973	60.183373	61.107078	50.217359
chr1	54446952	54448752	74.801624	89.348514	90.046732	98.71627	76.961551	66.380454
chr1	54518324	54520052	72.275865	57.754078	70.57185	78.572174	86.317218	87.816416
chr1	54557323	54557673	21.855931	24.30225	21.388588	26.997215	21.811352	10.016792
chr1	54560952	54563002	84.361782	93.509375	102.296809	86.938266	102.271002	81.624555
chr1	54590252	54591902	45.949224	55.315664	61.072866	41.22508	47.991184	41.365808
chr1	54664852	54666352	66.300812	50.020846	47.455205	61.016097	72.664774	67.215521
chr1	54684774	54687552	205.38609	187.908478	153.347976	193.171365	191.759066	199.540265
chr1	54692624	54694074	48.210393	25.314138	33.194972	61.458482	57.509819	49.941966
chr1	54703302	54705223	147.679766	153.202294	147.816814	143.948407	166.315699	141.967015
chr1	54707124	54708324	18.743916	19.204737	27.698949	25.505133	28.368063	39.547951
chr1	54714674	54717224	59.044344	58.760959	55.965625	57.087892	55.454971	75.178857
chr1	54748773	54749473	36.316734	35.794794	38.669451	37.542612	30.514391	22.474767
chr1	54762924	54764474	31.748978	32.89596	29.256708	34.267499	28.790037	31.979527
chr1	54792524	54793924	47.017695	34.898049	43.988423	49.222934	50.914391	43.781769
chr1	54850524	54851374	23.738204	23.138126	34.66761	24.613596	26.163056	26.117109
chr1	54869123	54870824	28.834309	34.818713	40.111159	31.975047	58.899811	65.222277
chr1	54873224	54874824	39.630569	27.866124	27.277861	61.159748	56.185846	59.567125
chr1	54882124	54883902	74.524705	58.565518	70.449372	71.716278	80.329063	71.736331
chr1	54889973	54890473	20.18363	24.350181	31.007903	15.701054	29.785549	20.094348
chr1	54929774	54930924	17.093309	28.85818	26.122917	19.239002	27.739058	33.734197
chr1	54942373	54945273	124.795489	145.769481	159.235787	136.662854	140.837923	127.859707
chr1	54962424	54964002	52.176219	56.995538	58.887943	59.796029	62.365755	49.890305
chr1	54993552	54994752	27.170589	27.61007	37.977112	17.984709	17.595481	17.112972
chr1	55007952	55010502	176.709973	179.732118	166.077762	215.589755	175.933273	187.702903
chr1	55011824	55013724	43.873679	37.392325	60.230215	52.572155	46.007519	66.214649
chr1	55022852	55024402	28.527423	52.04155	47.849035	34.997195	72.359865	57.091288
chr1	55033102	55034702	51.042508	56.701323	71.216259	44.747566	49.576036	78.217594
chr1	55081102	55082652	54.091473	39.110783	49.538991	52.651437	51.609429	55.868861
chr1	55229673	55230824	56.137113	44.95422	46.451563	56.047991	55.617957	49.239544
chr1	55306502	55308452	165.793171	182.235881	174.135944	146.495754	113.148416	103.06614
chr1	55316174	55317124	15.833963	15.633525	18.823537	31.659612	22.335098	54.989386
chr1	55323302	55326402	173.077904	156.06597	134.465585	180.042148	114.194218	126.28401
chr1	55347923	55348273	13.777832	16.55918	11.793283	23.120676	20.300642	13.611277
chr1	55353274	55353824	38.941026	24.961009	18.370164	24.741282	26.367116	25.285439
chr1	55431274	55432474	33.61588	30.224902	33.181254	36.333996	48.673868	55.349754
chr1	55436474	55437752	26.437424	28.26221	37.08917	51.289798	53.372428	50.902243
chr1	55549052	55550702	63.923254	57.67961	48.241166	61.953016	24.485067	19.888102
chr1	55583102	55584352	18.320931	42.497997	33.784013	21.59863	38.967261	30.555241
chr1	55616152	55617802	62.018275	66.283841	70.951151	74.95497	91.832459	85.731541
chr1	55621023	55621673	21.063046	34.507321	28.861157	22.543961	38.587127	27.111714
chr1	55644823	55645273	53.231129	24.316111	29.329516	44.463548	32.386954	18.909711
chr1	55659952	55661602	53.348049	76.192717	70.553062	61.976815	72.79453	70.844989
chr1	55677052	55678752	53.074664	46.928793	59.719295	47.024947	56.789786	58.465136
chr1	55682452	55684352	106.839185	131.862673	135.244043	151.530812	124.85223	137.583867
chr1	55709552	55711302	69.931909	68.012098	69.534115	65.322533	64.220327	91.151746
chr1	55783102	55784852	116.075152	119.387717	109.999283	106.8099	65.942397	80.667912
chr1	56206302	56207802	10.763312	47.207718	53.958579	12.340526	18.453537	33.648198
chr1	56428123	56428624	42.97144	32.244239	23.341632	35.64984	40.576536	23.375824
chr1	56526652	56528502	125.1731	154.949126	128.785072	87.108838	100.161885	91.928939
chr1	56545123	56545473	22.622258	40.760442	30.787079	30.810415	25.941805	17.122552
chr1	56937802	56939652	98.934303	101.729812	126.630759	90.555099	95.63071	91.536518
chr1	56982073	56982423	16.1273	21.199803	18.781947	27.312033	20.845942	16.725447
chr1	56990824	56991874	23.627448	19.311423	21.338786	31.901711	40.128027	43.616785
chr1	57338973	57339223	8.779711	11.658018	12.372657	12.816533	13.753103	10.176269
chr1	57387774	57388223	43.327913	29.852598	21.316439	26.006273	20.632483	13.577323
chr1	57413552	57415052	79.266674	72.136091	58.464164	57.73048	64.705437	32.040213
chr1	57516252	57517702	40.46284	50.042778	44.011795	42.92639	22.761093	26.144066
chr1	58407824	58408574	28.062868	24.698698	29.662067	25.909998	35.967698	28.190921
chr1	58429224	58429524	42.708825	29.789163	32.197893	29.148586	17.704322	19.267107
chr1	58451452	58453252	154.672336	154.377947	167.008805	116.655111	129.284903	102.502811
chr1	58508402	58509952	55.203451	42.516053	53.569467	57.36113	35.630685	41.010185
chr1	58531952	58533602	38.907137	50.918272	53.496721	36.134289	50.198434	29.065101
chr1	58559602	58560602	33.098894	31.582389	35.750612	23.083585	30.779945	23.17475
chr1	58570052	58571852	91.244296	60.126408	76.403557	95.457592	77.007179	83.893025
chr1	58621002	58622652	41.802183	65.978018	64.971406	45.688102	29.740708	24.04452
chr1	58630624	58631324	64.754149	43.306572	35.008734	73.588444	36.213359	43.497539
chr1	58729774	58731102	58.091144	45.827542	42.359157	37.620578	45.956351	44.217271
chr1	58848902	58850402	54.016982	46.053482	48.315846	48.428436	44.205356	48.826097
chr1	58856052	58857452	42.334692	38.210618	46.634522	35.032079	22.304969	24.920663
chr1	58860452	58862002	53.073018	62.95295	53.770759	51.5714	69.441315	62.160553
chr1	58900323	58900674	7.413767	13.194665	18.103374	11.991303	20.730723	18.35839
chr1	58902224	58902824	18.710715	19.319007	12.149265	14.275221	32.371383	38.491717
chr1	58952202	58953652	50.238889	47.879632	43.433984	42.680683	30.202431	36.157386
chr1	59001651	59003202	46.837682	80.581897	54.08629	47.179441	77.442086	71.944653
chr1	59011924	59012774	39.033594	35.093111	39.750583	46.143191	28.918327	36.466657
chr1	59048602	59051402	75.042937	90.440149	96.619356	69.693367	98.488747	111.77748
chr1	59063374	59064524	41.957153	39.934526	36.339074	42.778648	45.266833	47.920879
chr1	59067423	59067823	10.638415	24.256375	11.756212	15.932827	25.635028	11.090802
chr1	59083452	59085224	108.316072	90.26816	76.078993	129.474083	150.145819	154.38809
chr1	59086502	59088152	92.732216	69.2405	82.486942	69.723082	90.3003	80.093368
chr1	59135302	59136802	46.542318	52.408521	49.579433	51.855391	66.934114	70.880268
chr1	59150902	59152002	44.837823	36.181153	37.250852	36.3668	22.740235	33.254392
chr1	59176123	59176973	31.330612	21.396453	26.568351	29.601269	47.289637	37.769043
chr1	59204473	59205074	23.01657	28.892335	31.864128	15.437672	27.080505	30.868772
chr1	59221124	59221874	12.967394	15.82263	19.491602	20.87306	14.913499	34.237692
chr1	59247374	59250724	55.307714	50.765004	59.898181	63.735158	94.218769	99.230529
chr1	59280474	59282674	62.332177	48.357135	71.241077	52.783716	71.087393	82.660331
chr1	59285673	59286073	16.071588	21.243588	24.373843	11.81921	18.932039	6.923184
chr1	59311574	59312074	23.578759	29.432038	21.627057	28.798015	24.969148	30.605052
chr1	59319552	59321252	94.069702	94.502336	92.480296	78.33252	90.07128	74.754294
chr1	59348452	59350174	94.587526	87.918558	75.569649	119.183436	139.688668	178.784717
chr1	59360974	59361624	18.006473	20.10616	14.57175	19.053937	11.497119	20.909034
chr1	59364373	59366174	69.99242	56.568644	60.413703	54.239103	83.547401	72.504258
chr1	59374874	59375424	14.06022	25.638314	32.216962	17.065491	22.6995	35.197184
chr1	59385574	59386124	16.334097	16.225511	17.979073	12.46511	16.062825	31.786947
chr1	59417723	59418523	16.218079	21.742552	24.229437	23.246936	28.499644	18.599187
chr1	59443802	59445852	87.346243	88.965132	83.383733	75.902972	110.090753	102.03334
chr1	59469752	59471552	96.205972	109.468164	89.079893	106.116108	88.75632	79.745609
chr1	59472774	59474174	22.956283	37.603958	30.104661	39.933668	59.11959	90.933451
chr1	59481224	59481874	11.342869	11.306204	12.81066	19.014881	27.475051	27.955406
chr1	59485674	59486574	22.586616	21.589975	30.897904	35.148725	24.934005	39.118936
chr1	59529173	59529623	22.416354	31.23243	33.471113	20.302924	31.220774	18.957695
chr1	59536452	59538902	68.515616	85.945567	86.922098	64.445918	77.4343	106.027912
chr1	59554673	59555024	15.960768	14.00871	12.431176	14.644527	20.662106	20.915204
chr1	59576023	59576373	17.329907	11.805238	17.35174	14.940125	16.410824	14.705543
chr1	59603874	59604574	14.906646	18.754227	23.979324	22.011951	25.85998	34.312235
chr1	59608474	59609724	29.43228	32.315865	29.722117	36.957351	58.76405	68.676027
chr1	59691052	59692602	42.644702	55.726298	61.179584	46.834877	45.792272	48.845037
chr1	59731402	59733202	80.142156	104.867134	112.974703	111.210139	94.173077	95.228281
chr1	59737773	59739173	37.353934	27.930215	34.038501	55.711267	84.446395	78.684445
chr1	59748002	59749402	44.057873	59.425851	46.291564	52.936694	43.893314	28.136597
chr1	59762224	59763223	30.324451	40.457225	33.767492	44.196682	48.655859	46.606214
chr1	59780873	59781373	21.388239	26.616028	30.071357	25.935808	37.424278	27.654534
chr1	59794952	59796152	53.569467	48.835989	42.232482	45.164848	40.500336	40.882602
chr1	59817152	59818752	51.044212	51.502479	57.203077	47.024351	43.337343	31.459268
chr1	59861973	59862474	22.584341	40.252956	29.790879	29.672371	25.850329	25.500659
chr1	59875652	59876852	36.09462	37.856715	38.103097	44.10125	23.047981	18.556251
chr1	59877802	59879502	110.047562	100.546459	99.62141	107.13128	94.326445	96.558863
chr1	59964374	59964824	16.228751	21.158369	21.613529	27.503238	16.333312	25.384047
chr1	59966124	59967123	37.711646	35.184555	36.484592	35.097004	32.710333	42.174811
chr1	59971902	59973902	157.008214	164.335409	157.123297	137.594893	143.310426	130.127579
chr1	60030123	60030523	33.980266	31.279642	21.869645	30.243481	23.498977	13.138041
chr1	60035602	60037102	46.19779	27.220474	46.356745	37.586976	46.187709	42.653812
chr1	60045652	60047152	38.562999	61.315842	56.739345	51.33036	36.686368	24.64246
chr1	60131202	60132702	61.144565	56.429763	49.721705	56.281974	39.436757	45.131579
chr1	60138774	60141102	56.482351	74.626873	77.677252	64.509553	78.380956	108.705898
chr1	60158224	60159724	41.543319	51.870645	45.073745	52.465921	47.608075	66.091918
chr1	60161552	60163552	209.446899	206.613466	218.454904	164.848295	217.591638	203.96517
chr1	60197474	60198624	31.973717	30.940003	32.205429	33.068949	49.967036	56.840959
chr1	60208352	60210052	64.417738	89.471394	89.393877	76.603945	115.237737	124.132144
chr1	60499602	60501524	72.710429	101.696252	99.781015	69.511802	95.743228	93.177622
chr1	60598002	60599602	83.297547	77.54475	80.348452	107.253466	83.321954	84.549889
chr1	60608573	60608874	37.99169	22.432623	19.389005	28.423699	17.495248	19.824937
chr1	60859552	60861102	93.808523	46.76019	53.892893	82.244977	50.046713	52.492129
chr1	60880802	60882302	65.128124	46.549914	53.405424	55.237878	60.658567	44.364041
chr1	60927652	60929852	107.758845	121.748445	99.12153	91.881152	89.081965	85.511594
chr1	60975352	60976902	59.215476	69.605986	69.192441	76.384175	54.016982	51.968284
chr1	60989152	60990702	44.77164	75.793074	52.900616	43.389308	29.598891	22.638281
chr1	61002824	61003174	42.867176	27.029056	25.022526	32.665648	10.569229	5.30603
chr1	61024074	61024324	30.077919	23.45746	29.231749	30.172231	13.122815	11.435456
chr1	61040552	61042152	86.210941	65.471392	71.232552	70.002178	40.948446	40.307188
chr1	61047174	61047524	16.659067	7.409215	6.895448	8.586043	5.341729	26.986849
chr1	61061852	61063202	41.625768	38.485511	48.456533	32.421755	39.852209	25.19361
chr1	61065602	61066952	50.625108	38.545004	47.37325	48.352619	25.831645	17.451937
chr1	61185552	61187252	46.408909	73.366694	95.504571	60.119849	61.86852	52.231384
chr1	61224673	61226352	36.703933	44.343345	56.836515	38.892172	62.63517	69.710995
chr1	61356374	61356974	31.653526	20.678151	30.266615	33.635891	20.364898	27.751602
chr1	61385102	61386324	35.722882	37.703016	36.733	43.669706	44.735093	60.785504
chr1	61387973	61388423	30.650946	25.688907	23.64866	22.70212	20.984669	7.553676
chr1	61408202	61409902	92.308634	75.180394	83.740816	76.201866	50.688174	71.997553
chr1	61469202	61470952	97.544602	129.135279	118.641211	107.531283	122.81365	96.853071
chr1	61483373	61483623	4.786264	4.767958	8.999891	8.206839	15.424294	14.960928
chr1	61514202	61515552	76.963594	50.47672	45.632157	58.061378	33.135935	17.019092
chr1	61543473	61544074	31.266126	7.765365	21.711319	22.654529	25.782272	28.164592
chr1	61580252	61581802	30.854023	51.712807	61.442614	30.47323	46.140456	27.946242
chr1	61605073	61605623	34.739516	22.999319	26.543301	46.431528	35.75505	27.202413
chr1	61623023	61623674	21.721159	9.358822	19.767008	21.796155	35.743728	34.526315
chr1	61698902	61700602	48.788849	53.822346	59.167852	39.849446	37.180574	29.113696
chr1	61711152	61712652	81.354475	62.156921	53.113465	61.279956	52.09496	41.409955
chr1	61719102	61721902	81.304731	73.331884	91.263639	79.098661	89.324411	115.699346
chr1	61918824	61919674	44.67112	34.16377	37.262946	45.495851	38.619011	43.721837
chr1	61985423	61986073	35.112653	40.046261	26.274988	33.543631	29.163098	21.011106
chr1	61993773	61994023	12.031766	28.577914	23.538095	17.780857	13.433388	11.646316
chr1	62037772	62038474	30.83466	33.232496	32.027015	49.692356	28.626921	34.302316
chr1	62078223	62078724	36.376607	24.667082	29.849751	40.490609	22.351101	21.821753
chr1	62104424	62105124	21.507292	34.394568	29.950447	25.579411	24.682	41.999763
chr1	62106202	62107852	62.795597	73.282554	73.344599	61.077883	91.247972	82.521963
chr1	62135052	62136702	117.760903	115.026576	95.782367	123.172142	106.701131	97.206576
chr1	62190002	62191602	73.8137	70.460854	61.645735	76.923884	95.457592	85.824239
chr1	62372474	62373124	14.798371	15.904258	21.966136	8.565346	27.146019	33.081012
chr1	62608174	62608624	17.255489	9.92804	13.443215	10.130371	19.495578	25.446864
chr1	62659202	62660802	60.935183	77.143285	74.343254	65.289448	62.674904	48.448861
chr1	62684274	62685324	24.368025	12.408994	20.112536	21.725012	29.497187	42.292639
chr1	62693474	62694324	18.388284	16.882661	13.139913	14.542748	15.291984	26.249114
chr1	62731673	62732224	41.912162	15.626692	24.537308	20.850796	22.173209	26.955243
chr1	62737524	62738474	41.085892	36.741284	35.577435	18.16949	15.083756	31.244968
chr1	62753752	62755302	64.273326	65.990622	67.193516	56.510492	60.040176	49.866186
chr1	62759673	62760474	25.896227	26.882054	27.960727	26.890209	40.210739	23.381997
chr1	62761002	62762652	126.59509	96.35762	95.316009	115.682419	92.862031	112.360003
chr1	62800602	62803802	144.86513	133.280718	152.520017	152.881836	100.510921	105.134093
chr1	62818024	62819074	18.547991	15.086263	11.321737	15.619456	24.954107	31.743928
chr1	62821552	62823202	128.583914	85.482906	98.493012	119.299213	111.357581	124.246184
chr1	62831423	62831873	17.581358	27.590246	18.769516	20.161808	23.403888	23.348341
chr1	62890452	62891852	25.524867	46.345062	47.655008	35.979127	33.396225	11.430892
chr1	62901224	62902974	55.949371	49.823313	35.571857	57.257644	57.677572	65.603613
chr1	62909802	62911352	29.391629	52.666464	62.99905	20.754552	14.282654	23.016171
chr1	62993773	62994024	40.610527	29.280233	28.244343	32.389816	21.341313	20.782658
chr1	63030702	63032152	41.110332	40.300907	42.629684	37.011473	40.716028	29.649888
chr1	63142273	63142774	16.433658	18.4806	25.924476	17.735697	24.447645	27.26021
chr1	63158052	63159852	83.477263	111.812576	119.292275	77.80827	83.627921	55.622203
chr1	63181874	63182424	13.195916	24.571307	26.705057	29.094456	19.222929	30.210659
chr1	63187902	63189452	57.843811	59.66419	58.233987	74.344518	52.673735	34.580155
chr1	63206023	63207024	33.894492	38.163781	31.719666	37.623178	72.687357	45.923885
chr1	63224673	63225573	20.442417	26.857899	19.318279	12.797048	36.017476	26.39623
chr1	63249274	63250423	53.226628	40.878148	35.580451	55.428625	60.286301	45.905803
chr1	63265652	63267602	184.628305	147.310531	160.675439	154.655862	134.861684	133.834564
chr1	63275952	63277302	50.423771	35.047094	32.767413	45.173697	10.611415	12.863176
chr1	63335374	63335724	43.945067	35.366652	26.884255	38.885016	17.508278	8.858184
chr1	63581274	63582374	43.163744	34.016957	36.181153	54.447103	63.058186	68.529445
chr1	63751224	63751624	28.167027	21.858547	18.170735	27.60597	16.718523	15.141708
chr1	63779202	63780702	39.318035	42.418872	49.944576	36.011648	37.077243	30.539401
chr1	63783774	63784074	17.848026	27.133853	12.069033	29.124854	13.445529	17.764109
chr1	63869023	63869323	7.816019	5.775717	3.192356	11.283344	17.246365	17.96455
chr1	63929973	63930273	16.901951	10.692999	15.717285	16.296289	19.911882	15.879052
chr1	63988524	63989524	36.493023	27.786917	28.990912	35.627912	50.421552	46.296172
chr1	64180523	64180823	15.151294	16.881037	12.89983	10.620845	14.675013	9.527051
chr1	64636852	64638352	52.470259	44.111061	47.150254	45.036011	37.010389	41.674523
chr1	64709123	64709523	20.554337	21.052157	19.452576	20.43298	20.40213	15.146977
chr1	64732623	64733073	31.625202	31.630215	31.240465	36.671451	20.197281	15.691359
chr1	64785973	64786774	39.930779	30.09355	24.424266	30.805576	41.205151	36.632526
chr1	64865052	64866902	96.678836	132.931084	120.201273	80.591174	112.086107	101.423362
chr1	64883074	64883423	42.78204	33.573151	32.143476	27.596156	17.559588	12.538991
chr1	64905724	64906424	31.134465	35.26891	26.796332	32.593638	28.420734	32.580513
chr1	64935424	64935924	16.610352	17.096099	19.500083	20.645502	22.767959	22.084168
chr1	64976052	64979202	218.18548	247.271142	250.31231	208.219693	222.709391	222.858411
chr1	65034352	65035952	59.589016	69.093299	55.535087	71.996541	38.93577	38.249541
chr1	65086824	65087524	24.48879	27.4476	26.724453	15.300959	30.632887	33.447795
chr1	65174374	65174624	29.022374	21.173322	13.338988	16.712371	8.518453	21.477234
chr1	65240102	65241702	43.129507	62.752401	70.880268	42.659686	45.760233	39.863145
chr1	65266323	65266623	19.526027	14.011101	17.531939	16.677058	18.59714	8.768116
chr1	65307973	65308273	14.180214	27.663043	32.068013	15.100257	16.757682	5.673
chr1	65316702	65318874	92.099914	92.05688	97.645896	82.134045	104.811839	107.100104
chr1	65329002	65331002	204.366114	217.05655	224.454	171.045782	204.058955	178.495177
chr1	65382252	65384002	96.157542	103.519203	118.079818	115.652385	110.676837	96.756569
chr1	65398402	65400374	125.956209	90.032844	84.879319	149.414381	109.129645	144.743178
chr1	65421702	65423552	118.978462	123.747402	119.4324	133.61573	118.471942	96.105869
chr1	65452974	65453724	30.509889	24.634166	22.692554	29.983427	24.119912	44.264646
chr1	65474823	65476073	23.178153	33.705179	27.911046	49.625668	52.983148	29.581349
chr1	65495152	65496452	33.986564	44.351175	43.16886	35.14031	24.833034	18.155547
chr1	65521302	65522774	54.437293	60.046979	53.549491	36.812756	49.8374	46.506189
chr1	65549623	65550123	12.880397	16.559546	19.569406	16.262567	24.661291	22.089054
chr1	65626623	65626974	15.253646	19.06727	19.769297	8.530963	21.63778	20.12384
chr1	65630302	65632702	224.678534	203.602772	200.768559	208.594824	160.409567	147.489369
chr1	65639024	65641152	83.429966	81.226505	75.795188	98.368895	78.702677	86.806409
chr1	65674224	65674674	37.01668	38.404787	30.124353	37.731868	16.778394	16.781061
chr1	65788874	65789274	18.809311	16.556889	13.316228	17.897187	16.270563	23.062388
chr1	65886424	65888502	131.749373	137.130074	134.507726	129.958666	167.688701	162.338084
chr1	65924452	65925952	60.712862	43.397645	46.820618	53.502323	48.405512	46.990634
chr1	65975573	65976073	28.452191	30.995453	34.213075	24.885521	29.524028	15.981422
chr1	66003052	66004752	46.688993	73.06005	80.212032	57.85856	81.594548	51.219962
chr1	66082252	66083752	41.933017	61.252258	53.357244	40.750575	33.401467	38.296792
chr1	66156302	66158202	95.117853	107.13715	111.363232	105.934511	89.278303	91.30658
chr1	66168802	66170402	58.425527	51.11225	61.634837	37.730782	36.041472	28.362615
chr1	66185752	66187252	19.598674	30.256048	46.938184	18.667542	30.174394	21.375271
chr1	66190724	66191124	29.536075	31.210335	31.698912	28.196951	29.892246	21.948425
chr1	66230974	66232052	35.078125	33.276197	36.996967	51.816344	78.919894	77.686054
chr1	66247173	66247423	16.66362	22.051418	21.650204	16.090567	15.664802	7.378734
chr1	66255773	66256323	16.300756	12.888965	19.131196	15.874268	33.348305	21.366369
chr1	66256923	66258024	14.729371	12.368529	17.365832	23.298473	41.414401	41.032817
chr1	66258974	66260274	27.661625	33.900192	31.199035	24.058026	51.540994	70.364092
chr1	66277202	66278552	43.153222	29.180271	35.693654	45.899379	48.24648	52.906814
chr1	66286873	66287723	29.382829	18.532111	22.918511	24.225338	42.665267	31.849415
chr1	66310652	66312352	88.15732	86.493233	86.380652	97.848752	100.074826	85.079368
chr1	66370874	66371274	13.696232	19.142429	13.611277	12.628398	13.086171	27.320343
chr1	66440174	66440624	8.588718	7.028479	7.509452	10.712324	8.772372	21.813587
chr1	66477702	66479402	67.761837	53.495796	48.09544	45.72176	54.306131	54.170695
chr1	66531073	66531573	17.946644	30.887723	29.462854	32.119842	31.666965	25.95691
chr1	66594474	66594824	7.55944	4.799382	7.117266	5.650418	5.314971	24.474232
chr1	66602773	66603274	31.419592	24.38628	26.025828	30.887723	24.567484	30.626603
chr1	66623974	66624274	16.890735	20.691988	17.27315	16.989653	15.463376	21.863626
chr1	66671274	66671574	38.474715	24.336664	20.175664	21.501763	8.482517	6.217022
chr1	66716273	66718402	148.2558	134.799497	125.231737	153.881249	132.499613	135.53868
chr1	66740824	66741674	25.150803	30.971869	30.08078	24.168307	37.564606	45.445973
chr1	66781324	66781724	18.585193	15.765327	18.468333	16.333312	15.106041	24.532588
chr1	66792602	66794374	91.611564	77.683794	83.979367	80.021065	69.829506	73.293413
chr1	66800802	66802924	136.747685	142.56056	122.903583	155.744144	140.617075	124.039344
chr1	66845252	66847202	164.011226	143.622382	158.310662	147.757129	113.726218	80.218672
chr1	66848752	66850302	36.912071	63.715671	64.245306	45.87987	60.09536	66.907453
chr1	66858952	66863852	269.310056	236.667729	195.979692	273.258647	235.904342	271.698408
chr1	66881124	66882974	49.647887	57.071229	65.291354	46.352156	57.09244	60.79785
chr1	66885973	66886273	9.275783	17.060423	20.359446	13.912984	14.566525	13.073831
chr1	66903952	66906002	132.942916	148.6891	152.019272	133.065176	136.91809	130.565421
chr1	66941874	66942274	23.955214	23.866646	21.235719	21.285432	11.2575	19.530414
chr1	66954824	66955274	16.24589	13.776343	24.595137	36.77656	28.526107	30.282623
chr1	67029224	67030824	59.783889	35.582374	39.817358	57.230895	77.393278	111.045265
chr1	67037523	67038723	24.800604	18.877337	25.049729	18.787688	42.978265	26.540966
chr1	67113902	67115602	95.007593	78.752214	98.244182	70.359569	82.953837	69.449173
chr1	67190823	67191123	16.35148	14.729371	8.746738	14.599777	16.141104	15.711537
chr1	67198273	67199073	35.030126	28.028686	19.679598	37.784262	34.182946	34.537324
chr1	67204323	67205824	35.608357	33.236478	37.802544	30.82462	51.224978	49.772534
chr1	67217074	67219202	117.546365	115.36804	113.528177	102.510565	113.618822	104.930975
chr1	67223152	67224902	42.238589	34.611562	48.316738	49.27118	31.892333	37.878189
chr1	67280002	67281602	45.767103	68.19397	76.123454	35.211375	62.690958	49.992872
chr1	67355473	67357402	52.914395	113.439818	107.367309	71.574339	89.053885	75.125415
chr1	67375073	67375673	41.793389	31.834989	28.737386	30.122173	25.364598	18.802895
chr1	67394974	67396774	41.605384	47.345312	49.144448	57.442835	52.758998	59.412665
chr1	67412452	67414152	76.961551	92.423689	82.492234	65.954123	70.121529	58.485666
chr1	67525674	67526124	10.137466	10.270836	13.310569	16.004197	16.060147	18.581539
chr1	67542573	67542973	13.47445	29.699541	30.430933	13.295192	20.337851	12.02574
chr1	67575502	67576902	19.791479	37.108545	37.154765	25.40011	23.940309	34.572633
chr1	67777502	67779252	36.82097	63.4278	75.862636	51.802081	80.161018	80.222149
chr1	67804174	67805874	81.792184	69.301012	57.542097	106.952832	84.485341	101.185755
chr1	67881873	67882224	19.115466	14.541011	20.590272	17.910367	20.343113	23.11762
chr1	67899152	67901202	74.033599	79.783569	73.980356	68.083691	93.973445	99.874401
chr1	67911474	67912174	42.743699	26.148108	28.112572	36.971543	38.822696	33.234714
chr1	67982723	67983273	21.727863	31.306471	28.069558	26.401992	35.801226	21.377633
chr1	68055502	68057052	50.190902	57.677572	59.242813	48.144017	79.99089	76.945763
chr1	68066802	68068802	193.395155	150.304649	152.43253	181.425706	148.409491	137.073166
chr1	68078323	68078624	13.61457	15.253646	15.677452	11.097856	19.000798	16.650327
chr1	68100302	68102102	74.692706	59.607901	77.54475	67.509422	40.894836	44.958864
chr1	68151174	68152874	60.012576	39.78171	46.044107	55.561559	52.486598	55.750711
chr1	68153952	68155502	29.768578	57.270401	70.607682	51.683056	61.826141	73.689407
chr1	68297524	68298224	21.208447	12.8295	11.47554	13.475698	29.936814	32.260564
chr1	68303773	68304173	18.865411	16.588826	16.688158	18.004936	28.490092	15.885981
chr1	68345473	68345923	16.331604	15.198892	16.650327	21.909722	26.913325	6.419722
chr1	68412502	68413752	30.345917	47.975398	41.613858	38.609146	20.394665	18.474352
chr1	68453873	68454273	12.256163	11.790369	12.967394	5.163333	22.935537	6.751456
chr1	68470273	68470923	24.515783	23.208651	20.162189	19.699588	28.30008	29.193714
chr1	68526702	68528552	75.690554	79.127283	83.519665	87.19708	46.642368	48.94312
chr1	68567223	68568173	29.76941	28.97815	31.867217	24.441105	38.548223	33.405618
chr1	68697323	68698724	29.227283	32.187196	28.793333	37.90838	55.801946	41.432655
chr1	68736673	68737023	24.876566	20.181523	14.456239	22.203974	22.769509	17.720918
chr1	68803202	68804752	94.968879	73.63761	64.604646	76.9499	64.058132	55.504326
chr1	68812452	68814102	80.845361	81.446485	81.272889	75.193431	67.538411	56.477986
chr1	68826973	68827473	13.542243	12.812104	15.224742	14.57507	28.123561	29.685774
chr1	68879373	68879723	12.538991	13.504329	13.262104	12.499059	18.313314	5.369343
chr1	68945802	68947202	49.892584	42.148253	41.08731	42.020001	35.208082	29.614692
chr1	68983752	68985252	53.331698	55.188917	46.374083	40.564462	23.958248	17.994166
chr1	69098202	69099902	53.741429	75.740749	72.520764	63.320865	61.201041	34.415136
chr1	69259574	69259874	37.602485	40.079134	27.986773	31.018359	18.434171	14.527164
chr1	69265973	69266173	10.255176	14.758726	13.506268	20.944011	13.506268	9.434169
chr1	69306202	69308052	77.734786	144.301921	140.348945	83.24932	89.41394	83.268545
chr1	69359773	69360123	20.502951	24.732138	21.869217	16.528859	17.324538	23.000838
chr1	69373124	69373624	31.762935	14.310828	16.589936	25.548814	13.193898	26.240689
chr1	69407952	69409352	41.996807	43.25525	48.396536	36.567975	39.883133	24.316536
chr1	69483102	69484352	27.73276	32.476621	37.870383	30.061305	34.001994	23.491182
chr1	69564074	69564374	24.206354	16.519009	13.581661	17.209405	6.865133	22.654529
chr1	69637352	69638952	86.294943	71.591988	64.861918	79.48833	71.38966	79.065253
chr1	69793752	69795302	75.859346	47.582619	59.781523	58.738297	39.139473	30.416729
chr1	69819273	69819673	34.914931	26.965163	22.548035	24.375417	23.058028	18.648915
chr1	69856302	69857852	43.313754	44.87108	49.755062	38.233503	46.105532	38.941026
chr1	69881073	69881473	42.507751	28.365416	20.732683	37.107255	31.85845	18.737257
chr1	69897352	69899402	127.441243	152.717841	129.786035	135.985889	67.767718	62.878987
chr1	70032424	70033474	24.670296	18.016305	20.333233	20.947639	35.118878	48.267709
chr1	70048602	70050152	35.668255	45.354404	46.77157	38.33442	36.436684	22.7493
chr1	70075924	70076324	33.946903	31.561671	28.047964	40.797213	22.667182	35.065248
chr1	70126002	70127602	49.117959	71.794694	75.690554	53.667502	64.78629	54.388672
chr1	70153352	70155652	123.559645	110.47695	109.519733	124.601028	104.053222	92.625971
chr1	70194373	70195224	36.803655	29.461693	25.814431	37.661836	39.952551	39.197327
chr1	70366923	70367323	22.81622	25.701403	27.518356	21.726613	25.815343	14.926352
chr1	70376624	70377774	46.485249	29.428793	34.084308	51.263147	39.611451	59.798539
chr1	70442223	70442574	25.210393	31.471339	29.3586	37.216229	22.294098	17.6721
chr1	70468602	70470102	52.417856	54.413687	48.947842	56.705927	60.093113	51.491222
chr1	70496073	70496873	39.558922	33.00074	32.260564	28.018759	34.361583	27.712942
chr1	70548552	70550552	126.879199	127.891315	129.126311	130.258203	114.483005	105.368261
chr1	70589573	70589923	8.861306	15.678078	25.466234	9.890218	19.104024	12.330528
chr1	70667602	70669002	46.543612	49.456416	46.222791	40.54005	26.663289	20.572845
chr1	70685102	70687102	76.816153	71.042782	72.203335	77.028372	66.799163	72.329369
chr1	70716852	70718602	71.734754	72.426218	76.521105	67.676306	53.116402	41.368567
chr1	70847802	70849452	78.212644	76.649486	77.868001	68.878038	59.370326	35.327548
chr1	71067373	71067674	18.162638	20.992763	21.884366	16.149086	21.707814	19.793671
chr1	71217073	71217724	24.253308	19.011186	19.214147	26.380841	34.572013	30.551162
chr1	71273423	71274273	33.832604	30.735945	29.769835	30.782596	44.258569	29.377662
chr1	71319552	71321102	69.087413	59.189152	54.85204	62.340048	55.672037	32.767793
chr1	71339102	71340702	48.71	55.107809	60.034012	49.346532	53.241227	28.210908
chr1	71357502	71359502	51.33036	65.053793	60.528686	47.922746	48.166745	44.061906
chr1	71405502	71407052	43.132262	57.532624	63.111452	43.456	57.057015	38.49783
chr1	71444202	71447202	219.587062	221.230876	222.141811	210.213101	237.243736	228.186561
chr1	71458323	71459073	24.686579	30.269776	34.459608	15.494707	34.146607	12.499637
chr1	71498624	71498974	25.513619	24.125117	22.912044	21.185435	16.228751	22.075439
chr1	71545974	71547752	49.829532	70.679032	59.163894	66.698472	66.510487	79.663473
chr1	71618623	71618873	19.420436	27.595238	17.96455	15.25096	20.279595	8.599799
chr1	71773123	71773673	22.827588	22.518215	24.281929	24.002075	34.728854	31.205091
chr1	71843002	71844552	68.701726	80.323858	64.601295	66.095692	60.752665	45.47398
chr1	71855602	71857202	39.076884	73.91314	71.116466	56.014548	59.260586	67.089674
chr1	71879102	71880952	152.230908	126.904144	139.447259	124.088628	134.781574	121.864028
chr1	71942752	71943802	32.838645	29.614692	40.09436	36.676544	25.804104	19.004633
chr1	71967152	71969902	83.979367	84.323163	98.983044	101.768374	98.773428	73.801552
chr1	72075424	72075974	11.660016	12.106	7.27392	10.682483	33.507686	30.054566
chr1	72232474	72233024	16.394622	28.204251	27.473664	17.283156	13.300122	24.618172
chr1	72257252	72259002	103.992733	112.491004	102.436325	135.244043	107.774905	98.702964
chr1	72273724	72274074	38.408007	19.47838	27.38336	31.042867	11.586597	8.965287
chr1	72327202	72328702	46.068968	46.431528	55.860113	50.166609	30.410799	27.121125
chr1	72347252	72349052	92.588081	123.4048	123.883292	90.61427	115.629316	110.579462
chr1	72362452	72363702	38.974713	42.940366	38.088211	34.65141	35.252501	13.693049
chr1	72474252	72475852	56.526303	62.520132	58.179709	57.907965	61.179584	70.913895
chr1	72513002	72514752	40.996161	65.08735	58.087048	39.877489	41.836446	23.774265
chr1	72565902	72567402	93.210606	65.600944	58.384731	75.789961	50.977276	41.779572
chr1	72576652	72578352	117.176675	107.025417	106.880893	102.554174	79.18763	70.759537
chr1	72737052	72738102	18.813341	36.20688	34.964552	30.505663	32.124356	21.277694
chr1	72743874	72745023	48.150725	34.768183	28.989071	41.286641	71.734754	83.184126
chr1	72746202	72748124	124.973657	118.940793	110.980323	127.176218	93.096181	78.443663
chr1	72748752	72751802	114.489213	138.195211	99.294823	130.370172	92.635014	78.71563
chr1	72754052	72755502	50.718253	57.61782	45.319869	50.023085	53.122458	54.194348
chr1	72997052	72998352	50.254421	56.969172	47.393271	52.526921	63.296091	44.947741
chr1	73019952	73021402	68.233047	61.372406	48.392828	56.775258	42.982983	33.235969
chr1	73050352	73051502	36.644582	48.737049	42.56698	38.074358	21.895758	19.956377
chr1	73226873	73227173	18.270082	17.35435	9.449846	13.559978	18.525532	5.63467
chr1	73311202	73312702	74.651801	74.786344	54.522471	52.648993	44.542007	25.973607
chr1	73350502	73351752	34.519031	33.792505	41.79843	24.585124	28.283109	17.44693
chr1	73397052	73398752	78.686634	119.497176	102.681763	80.92728	77.397521	59.43448
chr1	73407773	73408023	22.821465	26.234631	17.951463	17.77086	14.702224	10.837216
chr1	73609502	73611002	64.104323	53.06377	56.858289	42.756481	34.328648	34.410501
chr1	73822873	73823973	42.215933	52.459648	32.434657	44.314448	46.450925	59.668135
chr1	73832773	73833073	20.64866	20.430608	17.375499	21.831414	17.32649	13.825705
chr1	73856023	73856424	17.59833	33.531627	31.598515	12.489035	23.413386	19.294259
chr1	73981452	73983252	108.383758	144.675471	142.185714	125.280323	92.676507	100.927652
chr1	73994102	73995052	16.293842	44.152668	35.580738	20.550734	27.007357	21.303602
chr1	74059073	74059524	19.0156	23.722921	19.248912	27.608788	27.107965	28.553888
chr1	74156202	74157852	79.035715	75.623614	78.132005	84.005165	36.963567	22.861532
chr1	74286502	74288452	69.616638	79.197166	68.312625	55.714784	35.261283	35.444746
chr1	74363702	74365202	54.447103	49.762594	49.684575	41.977742	51.660052	54.683366
chr1	74597102	74598102	28.984335	39.436757	34.619728	28.47357	18.673894	19.584024
chr1	74663452	74666102	85.702337	78.844802	84.34756	82.673804	74.422703	89.549003
chr1	74774952	74776402	42.055623	49.948343	43.407558	45.288732	44.098962	44.998834
chr1	74791252	74792702	32.623586	56.142703	42.970127	41.34821	48.719191	39.616521
chr1	74858124	74858474	7.832186	8.513451	10.567053	9.229981	10.579577	20.985439
chr1	74951052	74952652	80.92728	63.760476	61.555887	68.435427	42.179697	35.396246
chr1	74967902	74969552	66.01041	65.403774	68.509179	65.983823	35.62316	38.872726
chr1	74978502	74979952	36.198242	51.867936	39.526619	47.830722	58.06751	73.739
chr1	74993023	74993323	27.765419	43.370605	33.625601	29.03558	17.981497	11.658018
chr1	75118423	75118924	8.220438	13.457114	11.195083	17.7892	26.224813	28.178187
chr1	75125573	75126173	34.453323	32.293539	32.048091	34.079861	59.565539	49.214763
chr1	75168274	75168624	34.418201	28.851538	30.94117	35.551239	17.630897	22.067247
chr1	75264274	75264574	37.425665	26.807294	15.629948	23.079375	5.73287	7.681657
chr1	75306323	75306573	7.807966	22.571591	13.906156	18.823537	14.182178	10.183088
chr1	75336702	75338352	56.5352	66.359414	74.932633	54.178247	29.202329	28.268119
chr1	75373902	75375452	59.201568	66.227426	69.379131	42.113722	40.780909	32.376857
chr1	75462152	75463752	34.21554	49.009558	59.375969	37.480435	35.972825	23.389974
chr1	75479302	75480952	88.447206	79.961426	80.287745	73.531588	77.838856	69.42476
chr1	75540102	75541652	54.332352	51.215065	57.869226	50.812148	38.031419	30.035231
chr1	75599574	75599874	21.715049	25.791058	17.088721	26.546352	12.016461	19.290643
chr1	75601124	75601374	17.011922	19.017813	12.254964	17.096949	13.945048	13.858318
chr1	75630352	75631952	65.868149	80.975379	57.835417	67.351047	61.927607	36.675704
chr1	75639452	75641102	41.050379	54.029819	54.87186	32.525211	40.815192	31.715281
chr1	75642602	75644102	13.691422	53.923986	57.076367	20.024341	42.094565	33.322365
chr1	75659974	75660624	9.398665	16.657514	21.291647	9.984709	21.729552	31.519181
chr1	75727202	75728652	39.884848	50.699509	43.697211	40.919211	50.288286	39.335627
chr1	75738202	75739852	113.622577	90.378408	85.404284	94.984539	98.221615	83.316966
chr1	75791552	75793202	83.951899	82.687583	82.518205	71.770448	74.52299	62.096035
chr1	75797002	75798102	27.018893	36.092389	36.343176	33.005663	20.618467	18.86194
chr1	75859502	75861052	77.001719	60.242572	68.295867	72.804963	52.103643	63.417445
chr1	75866752	75867752	45.361152	42.765569	37.582896	36.214155	8.996536	14.150798
chr1	75903402	75904952	63.399812	52.729698	58.041062	50.783363	76.467905	62.043637
chr1	75937373	75937873	18.058973	28.140681	21.045282	15.935184	25.557041	23.684288
chr1	75938252	75939602	51.781397	28.051956	41.100277	49.396515	68.580567	57.378909
chr1	76075852	76077302	45.046885	47.588468	43.964525	37.239626	30.215897	31.407653
chr1	76080374	76080624	29.027844	16.701615	23.850212	17.80891	14.37538	9.428553
chr1	76082152	76083702	49.850515	61.683283	59.399523	52.333877	62.568348	63.313559
chr1	76091002	76092502	23.42171	40.295747	43.635503	34.59193	49.209827	46.83025
chr1	76133902	76135552	76.855768	98.188584	80.626356	88.235197	40.450632	52.477046
chr1	76152902	76154152	31.35416	34.797723	36.922189	24.261821	13.38039	13.248298
chr1	76158702	76160202	39.513715	45.357272	54.110035	34.239557	28.217645	25.001567
chr1	76175652	76177152	66.095692	55.140168	40.447769	61.249113	31.791941	36.170946
chr1	76179974	76180373	19.056365	13.588635	12.166663	7.695284	21.781686	20.067136
chr1	76221152	76222402	30.520627	35.571857	35.742264	33.380328	21.410047	26.088658
chr1	76250424	76250624	30.451883	17.450608	13.899717	14.377754	2.351493	14.11748
chr1	76251602	76253202	54.105375	62.324601	59.605525	51.018087	64.026728	62.80255
chr1	76303102	76304802	88.431885	96.374224	94.329158	88.331275	88.965132	68.863944
chr1	76408052	76409752	91.693729	110.564836	135.298699	89.497134	89.481231	97.89081
chr1	76434873	76436174	58.71318	66.531754	48.857532	44.913835	72.952249	64.236194
chr1	76540952	76542602	61.802192	66.181939	78.391209	60.56825	59.22539	61.926257
chr1	76548302	76549902	60.872993	57.268519	65.823204	58.616268	34.685187	28.30602
chr1	76620024	76620724	22.971519	21.615388	18.239062	28.502406	17.670922	29.679444
chr1	76656052	76657152	43.586446	38.930868	41.224574	35.17055	25.601149	24.739149
chr1	76684052	76685302	36.488942	36.644582	38.131845	25.838969	24.39124	15.458275
chr1	76705552	76707952	95.810503	135.218504	111.210139	97.643439	125.925239	122.558145
chr1	76719624	76720624	31.620194	21.645621	24.610961	39.246353	23.126129	45.621614
chr1	76728473	76728723	25.156828	23.98766	19.677862	20.619771	14.894478	10.054732
chr1	76921273	76921573	27.581287	18.039351	17.423339	18.764952	14.437197	7.098652
chr1	76937974	76938374	9.997448	17.105003	18.567223	14.903246	19.170211	23.578759
chr1	76949952	76950852	22.643407	23.467397	35.686116	21.877679	17.897691	17.120751
chr1	76966602	76968152	63.870274	68.716711	69.731507	55.562718	59.607901	57.319764
chr1	77134602	77136302	69.639951	76.270338	84.695105	70.357099	49.00616	61.234666
chr1	77202023	77202423	21.587755	33.135018	27.85471	27.529611	24.463596	18.936927
chr1	77229052	77230002	36.507382	48.805718	35.464081	38.19254	43.236695	45.789692
chr1	77311323	77311623	24.740188	32.042265	23.256363	19.548728	18.244396	10.187521
chr1	77337223	77337624	26.23592	27.153127	25.186589	34.117419	18.63423	21.909722
chr1	77369023	77369273	16.639687	10.708343	9.06097	13.513616	15.672544	15.215331
chr1	77396952	77398402	44.731598	58.267609	46.142609	50.352765	29.228849	31.029438
chr1	77398902	77400502	60.267779	56.041976	56.655016	66.791622	61.535444	64.610044
chr1	77401802	77405773	138.882952	125.057366	109.046661	149.297167	122.04729	157.123297
chr1	77450252	77451452	43.092639	32.99166	39.06416	29.815524	29.283623	42.225338
chr1	77506424	77506874	14.786455	19.765582	15.813232	17.277947	17.771825	24.406425
chr1	77513252	77515002	106.737621	99.131273	120.129862	78.073499	80.693288	74.662576
chr1	77542423	77543224	43.492634	40.089393	35.964985	33.643982	38.490185	34.352377
chr1	77653952	77655402	40.964417	41.993567	43.390028	46.580385	40.196402	58.205692
chr1	77660974	77661224	30.762148	25.548814	30.056907	32.540525	11.761597	14.121108
chr1	77718252	77719902	82.033451	75.818958	89.386851	74.307061	60.750216	72.060707
chr1	77745052	77746602	34.687225	43.410594	54.378368	47.946642	55.586914	56.154375
chr1	77774924	77775224	33.948603	26.742807	26.691387	30.831067	14.212264	21.767038
chr1	77779324	77779824	21.891338	25.948453	31.563889	25.476859	28.200851	29.03345
chr1	77854373	77855124	38.726391	35.513083	32.429419	42.684891	38.553649	38.639371
chr1	77878552	77882452	240.992969	223.494703	201.959342	246.070467	192.280985	201.910329
chr1	77896602	77897802	45.176151	41.856087	41.835102	32.373373	35.398874	35.681059
chr1	77942224	77942624	16.391412	15.685093	15.486846	13.716769	20.068477	27.164828
chr1	77967802	77969452	78.523699	79.752163	60.158799	90.043818	73.258416	41.994142
chr1	77970052	77971752	112.771669	98.163816	98.380286	105.295141	73.336327	76.379335
chr1	77999623	78000824	60.334467	47.067116	39.560907	57.752715	60.712862	51.110999
chr1	78224173	78224873	20.712264	20.39135	32.272346	28.579977	42.823098	23.341632
chr1	78235302	78236852	50.923248	58.73125	47.702638	43.994637	25.484623	24.037343
chr1	78312824	78313924	33.129981	49.672057	35.420421	35.072126	39.574657	39.721504
chr1	78371152	78372602	68.956489	67.615906	49.93516	52.726324	40.327665	44.940172
chr1	78386423	78386723	2.1632	9.882436	11.998141	10.817867	15.475876	10.649169
chr1	78392002	78393002	27.876597	28.572597	35.20931	35.331453	27.805691	32.05277
chr1	78443874	78445374	77.674584	50.839702	36.269033	66.250357	71.359043	68.158901
chr1	78467773	78468073	12.148798	12.627145	11.687071	11.963747	14.573135	7.085901
chr1	78486502	78488002	76.364847	82.212628	56.297922	73.896087	43.350618	27.475523
chr1	78526824	78527174	30.887723	17.493652	25.69288	26.329554	17.848026	20.592255
chr1	78550373	78550923	36.274072	38.140446	27.243754	37.722209	38.329701	32.337768
chr1	78634024	78634524	33.612537	35.613094	31.168894	34.434304	33.771652	35.184555
chr1	78744724	78745324	12.23664	6.68258	6.819004	7.884874	10.616131	32.157944
chr1	78756873	78757273	9.361194	23.030811	20.457078	15.833963	25.271852	17.015873
chr1	78758174	78760102	92.489368	112.285722	99.029171	98.191421	122.283281	139.381558
chr1	78760974	78761673	27.338617	24.64246	20.327873	28.873108	38.035935	36.431928
chr1	78856423	78857502	37.401885	29.753841	38.032541	30.934983	44.679356	47.029462
chr1	78887702	78889152	31.711296	45.269179	45.160069	43.189981	50.55228	49.541362
chr1	78956474	78957724	26.374253	19.256578	25.240393	27.000608	25.411194	39.531032
chr1	78989023	78989323	21.91816	22.452498	25.253075	35.747259	20.184138	14.873989
chr1	79098724	79099074	11.310063	14.865772	16.337332	19.011622	17.988683	20.514543
chr1	79105502	79107202	70.613481	76.514585	78.702677	82.982648	74.343254	78.9284
chr1	79111373	79112023	31.231195	29.205384	31.80493	43.827294	40.982234	37.952563
chr1	79113474	79114624	14.798964	25.020439	20.67464	37.759759	72.764525	73.611567
chr1	79131673	79132123	8.757265	3.828773	8.734539	6.309244	18.999314	17.723993
chr1	79297324	79297824	8.479743	8.857306	6.419722	10.062411	24.804299	40.155229
chr1	79353102	79354452	37.430625	32.712892	38.769704	21.204297	42.730856	26.326363
chr1	79389352	79390602	13.729076	26.542125	44.641043	17.999094	20.306732	18.347967
chr1	79507873	79508623	21.962769	20.930323	15.301859	20.297127	29.135731	20.673067
chr1	79517902	79520023	49.364142	59.852532	70.596748	65.423677	78.614069	70.951151
chr1	79522073	79522424	27.089133	28.036665	21.894971	33.425782	28.94348	25.93305
chr1	79544173	79544524	7.350639	6.029336	9.791814	13.980058	20.594383	20.833032
chr1	79547652	79548652	28.830028	43.906487	35.699372	27.537408	55.700456	54.290592
chr1	79571073	79571623	23.173504	34.509755	24.876566	19.882444	29.460203	22.77332
chr1	79579473	79579923	25.236255	29.463933	28.682902	38.428226	30.942117	21.416966
chr1	79650723	79651123	18.228002	20.067136	25.318697	23.354086	27.867615	16.483503
chr1	79730973	79731373	13.503167	18.52202	11.951725	10.499138	28.107923	21.93597
chr1	79883823	79884173	12.207963	15.674964	29.546394	17.887827	21.563971	9.658301
chr1	79922752	79924652	145.963733	164.168041	158.875142	129.615129	135.49362	123.660879
chr1	80066873	80067273	14.103987	21.981279	27.342767	17.56499	18.285383	18.84862
chr1	80079723	80080373	20.439928	21.634728	25.71408	22.289948	33.107442	21.674638
chr1	80094452	80096102	101.456435	94.100116	82.418218	78.83857	66.336603	60.983854
chr1	80098773	80099573	24.875857	20.340203	14.321791	41.590129	46.612674	24.082257
chr1	80103452	80104802	36.172582	50.913006	48.205405	37.08005	15.937906	22.017982
chr1	80168323	80168923	18.665166	32.368699	21.320435	8.795385	28.656986	13.465218
chr1	80176424	80177624	12.276826	9.39467	9.134499	12.165819	35.331453	50.133578
chr1	80202002	80204302	276.927923	231.249394	269.085009	193.918322	254.257509	245.076354
chr1	80242752	80244602	142.44856	114.832201	126.882436	121.195203	124.234997	131.45653
chr1	80524902	80526702	134.211828	134.794173	135.581619	117.555479	78.253188	82.53078
chr1	80677202	80678652	40.868297	53.293619	49.957399	37.453077	49.982708	52.264152
chr1	80680552	80681802	40.056748	45.960265	41.754064	37.649962	37.779187	35.902466
chr1	80824323	80824673	21.359015	18.520521	12.512382	13.417836	21.221258	17.260876
chr1	80855252	80856552	42.274269	53.789972	43.654787	39.17323	49.994597	40.605113
chr1	80926902	80928852	201.380679	197.904454	219.142217	164.664014	150.859135	120.358779
chr1	81004052	81005402	28.067947	52.08923	42.254594	28.099398	37.904081	22.659011
chr1	81104652	81107652	247.737075	240.927445	224.608201	216.957691	171.928592	165.487525
chr1	81343123	81343473	22.437932	17.622998	15.392714	17.727262	22.680153	7.454629
chr1	81358702	81359952	24.65385	32.776338	38.471442	25.931524	10.624868	17.064166
chr1	81381352	81382802	32.921822	55.296129	43.412656	24.469464	25.273254	19.674585
chr1	81441802	81443152	24.391607	39.339577	51.071955	17.515363	23.218515	30.445785
chr1	81522702	81524952	159.020202	169.644878	158.491409	139.608564	115.634807	73.061731
chr1	81591374	81591624	36.710424	23.582871	17.905267	20.970895	13.004661	19.074025
chr1	81648823	81649373	32.33401	32.563587	22.282774	32.875731	27.906214	16.341451
chr1	81673652	81675502	61.07049	79.123394	65.818231	68.242225	58.34822	53.313229
chr1	81920402	81922302	101.207583	107.647689	117.279533	100.546459	81.935784	64.185005
chr1	81935352	81936952	64.521775	82.982648	86.728765	57.085799	62.648963	62.149291
chr1	82083124	82083374	30.009529	24.192924	20.117815	26.251019	8.632989	9.973816
chr1	82173352	82174952	69.951088	81.113085	73.955475	74.951593	74.027657	69.13073
chr1	82222752	82223952	43.746666	37.051477	35.355868	44.712449	26.962632	23.562798
chr1	82265523	82265923	18.877685	19.041673	18.17758	15.527295	27.151063	10.755654
chr1	82268274	82270252	67.116663	60.94521	60.636039	57.353409	80.401627	64.653229
chr1	82273802	82275402	77.634656	70.565112	63.833375	74.169726	96.84384	82.869102
chr1	82285852	82287452	87.112569	73.061731	61.465883	79.197166	84.726422	80.48847
chr1	82311752	82313202	54.254136	51.434116	54.201087	38.591982	44.057873	38.295721
chr1	82409752	82411352	58.058755	52.373105	54.948064	66.907453	62.752401	56.87031
chr1	82466952	82467902	37.191299	41.163078	34.784144	40.760442	38.94726	38.17619
chr1	82624824	82626602	42.340806	53.850081	53.827192	56.48997	72.310011	78.083713
chr1	82680402	82681902	50.518426	69.685109	57.640656	46.111591	32.187196	23.670033
chr1	82690852	82692202	73.677525	42.441911	50.503845	62.816456	60.404418	52.559184
chr1	82692902	82694502	49.639804	50.445398	59.50452	55.39194	44.111849	42.814519
chr1	82860452	82862102	87.77109	74.162426	80.669809	70.559102	50.537176	41.109045
chr1	82931802	82933652	90.235516	107.325495	132.858394	79.4188	74.130568	65.827589
chr1	82983902	82985102	36.815454	30.405068	46.255105	26.359682	32.290266	23.055567
chr1	82987674	82988474	20.582583	31.558963	21.661806	21.058388	14.572757	34.540861
chr1	83008752	83010352	59.726596	62.199134	54.387141	55.650967	37.481455	37.122508
chr1	83052124	83052673	33.767492	28.920975	29.427153	33.026853	41.199343	25.150803
chr1	83063852	83065502	70.777757	92.177917	88.866604	59.731212	77.385668	74.726886
chr1	83092902	83094602	76.794574	91.804568	91.702108	61.150642	50.776106	32.962897
chr1	83123473	83123923	50.738614	34.856715	25.565489	43.363331	27.626624	27.351789
chr1	83135952	83137352	56.395726	38.487481	35.331453	42.405523	45.160069	41.845762
chr1	83205902	83207552	78.03411	55.274878	73.393278	58.007962	49.358435	46.890946
chr1	83214173	83214723	26.479186	29.694422	32.867029	22.900913	35.222996	11.349995
chr1	83260602	83262202	84.055952	60.970352	62.546763	78.625611	77.462071	80.527542
chr1	83385423	83386873	42.597333	35.83395	33.320109	57.632373	63.855778	60.573976
chr1	83444602	83446402	119.47897	114.115583	93.238058	99.650926	78.267457	72.558427
chr1	83458424	83458674	32.435918	13.881125	21.672108	25.792161	14.929045	13.125305
chr1	83596724	83597274	33.697478	39.923283	32.067048	33.61768	26.686707	36.294939
chr1	83602202	83603802	84.022579	71.386296	71.098278	73.359389	50.911596	36.79622
chr1	83623923	83624473	18.930444	31.568463	19.146202	18.662237	29.50007	16.47276
chr1	83723552	83725002	23.253172	45.227979	45.070669	33.319563	36.881441	24.727498
chr1	83861702	83862702	22.435133	42.890839	34.829264	35.952762	24.951986	22.00939
chr1	83923324	83923574	21.991416	22.948767	20.336441	26.409112	10.649169	19.131196
chr1	83950452	83951952	57.358988	48.421998	44.439412	56.081157	51.727684	63.820599
chr1	83970823	83971224	39.593141	30.067897	27.173651	26.505441	23.163352	9.758087
chr1	83973452	83974902	37.463973	48.869281	50.036933	40.884154	30.793686	30.789644
chr1	84014552	84015702	32.429616	19.182335	40.475504	33.282322	25.942597	30.105247
chr1	84052473	84052773	19.005481	20.306732	14.283321	17.766864	16.025922	16.464686
chr1	84156123	84156673	26.924917	25.292158	33.567278	19.341816	33.461924	26.854977
chr1	84221524	84222024	10.045208	7.316661	10.034038	7.334196	16.440773	28.212488
chr1	84226424	84227324	48.006528	43.011936	37.867089	41.193608	47.830722	52.581068
chr1	84275874	84276374	10.034785	14.313983	15.910708	14.881206	12.313895	21.908435
chr1	84283824	84285324	28.108565	34.829264	33.772785	32.486921	47.413623	58.07365
chr1	84344224	84344474	32.747997	25.08072	22.997912	20.285409	11.652317	19.729199
chr1	84348102	84349652	97.723244	52.860428	56.425452	82.915331	52.484153	41.046564
chr1	84388502	84390552	84.215804	112.374928	114.643311	83.34953	90.752543	47.754608
chr1	84543974	84544624	25.924476	20.264677	25.869192	18.796185	16.727958	22.695531
chr1	84576173	84576824	30.599366	49.714242	31.35416	36.071883	51.487881	54.735091
chr1	84581702	84583302	27.276973	49.018301	62.172725	42.478759	39.365041	36.609758
chr1	84624702	84626202	34.109648	37.626373	55.326178	47.236984	42.923917	40.642625
chr1	84691224	84691873	17.603283	24.163343	35.069239	22.458457	32.00633	35.249629
chr1	84701973	84702323	19.531086	28.757471	15.701054	18.180609	17.099513	15.876817
chr1	84736773	84737873	61.64973	54.558568	44.344179	50.844062	50.927939	43.192294
chr1	84831002	84832402	30.861537	40.227086	48.219955	46.368115	44.935449	40.992879
chr1	84853902	84855552	70.6599	61.456928	63.066576	66.064281	49.144448	30.842797
chr1	84890552	84892202	91.346139	61.541817	63.191371	64.834386	32.772562	36.028515
chr1	84902874	84903674	31.085208	31.389624	22.863673	32.120476	23.363213	34.965921
chr1	84907874	84908674	24.602192	18.768827	24.508137	30.78306	15.605218	31.698133
chr1	84927252	84928802	72.152754	79.265418	61.708631	60.250659	57.006811	34.561793
chr1	84971474	84972674	45.677699	23.498626	28.383434	40.187293	35.992803	35.07885
chr1	85031473	85031823	35.821581	31.042867	28.269324	38.846129	19.914989	21.379372
chr1	85038424	85041102	108.573241	106.523052	82.766851	118.097568	112.048803	112.855539
chr1	85080802	85082502	44.713876	71.687561	70.280267	71.067153	72.73741	72.082124
chr1	85084774	85085574	29.759583	24.211549	25.545698	40.006132	24.68368	34.597104
chr1	85165202	85166452	34.524687	48.133142	47.833414	30.097635	38.121825	24.956028
chr1	85170423	85170924	23.888362	30.504489	32.737843	25.484623	32.207563	20.776608
chr1	85201502	85203523	108.217131	83.858515	80.110594	92.545573	108.026597	90.969544
chr1	85229402	85230902	48.337659	56.638101	55.573996	35.644766	53.856715	46.435622
chr1	85245002	85246552	73.017989	58.219445	68.370424	60.147072	73.053702	67.106558
chr1	85261424	85262124	16.104846	26.062306	23.173504	19.371677	17.887827	26.271698
chr1	85265702	85267352	62.557785	56.917185	73.149359	50.606314	42.064056	29.812079
chr1	85319252	85320902	101.31192	72.261335	67.331111	93.712519	66.669939	70.107648
chr1	85326652	85328202	38.960316	54.76044	56.288399	42.921502	44.612886	40.958011
chr1	85348902	85350602	45.265505	68.333075	72.853945	42.234627	54.361749	53.493845
chr1	85355074	85355524	26.443312	22.182427	27.430818	20.768445	19.514192	27.881543
chr1	85420673	85421523	28.602708	31.623952	31.160845	31.506601	31.966333	23.06687
chr1	85446673	85447224	15.13405	19.106324	20.64866	17.219805	25.590876	31.741534
chr1	85453874	85454874	22.39549	21.811352	22.443262	35.541091	53.578664	51.465103
chr1	85456702	85458202	43.797037	61.634837	60.286301	65.84361	85.285871	102.6372
chr1	85460352	85463024	85.10827	84.046305	79.3733	103.736432	64.891067	83.408927
chr1	85464224	85465123	19.987888	27.712275	20.877161	24.523123	31.003558	28.581195
chr1	85466802	85468252	62.809895	53.925874	44.989738	51.534016	39.194472	34.948716
chr1	85475473	85475823	27.695547	20.132865	24.900607	21.47393	24.055644	6.535082
chr1	85523252	85525224	130.571496	113.431414	119.78395	130.549401	119.711035	105.14617
chr1	85556402	85558102	31.664973	41.689354	47.211571	41.517426	48.31311	35.142692
chr1	85581902	85583602	134.654116	99.35121	100.551375	116.523175	106.173049	103.339805
chr1	85607074	85607924	13.762526	14.425211	17.457658	15.283027	21.562621	46.36071
chr1	85614223	85614923	22.629226	20.43298	21.617327	20.013333	34.604818	22.564836
chr1	85673373	85673774	24.316536	27.489819	17.92945	31.891529	24.558538	20.10616
chr1	85740152	85742874	106.050422	105.331839	100.842274	139.356613	138.112024	149.270607
chr1	85744323	85745274	65.460803	40.72722	37.474361	61.297147	49.888242	44.722342
chr1	85763524	85764274	17.25151	18.547991	17.264701	25.830992	27.257267	35.784905
chr1	85799774	85801702	138.02366	132.263518	118.568501	143.299904	86.562528	89.991049
chr1	85858423	85858723	17.771825	17.141019	20.5842	17.771825	17.655491	12.953597
chr1	85893352	85895474	197.742585	183.476989	162.853757	172.459764	136.5503	140.755416
chr1	86225052	86226852	55.082904	40.149252	61.026728	47.23136	40.89871	38.769016
chr1	86295952	86297652	82.147109	109.366935	97.605126	87.89704	81.788206	62.47048
chr1	86303252	86304952	61.923846	95.174727	96.948219	66.58097	32.68099	29.556935
chr1	86320052	86321652	76.396566	62.691873	61.71356	59.91944	66.206071	55.985772
chr1	86389852	86391252	63.133902	61.561066	41.786923	54.501542	26.822776	37.755756
chr1	86456302	86457652	49.891481	50.094111	49.845353	49.840984	35.589305	30.50497
chr1	86526702	86528452	96.331753	97.354085	110.836864	92.069235	116.72485	81.972185
chr1	86622124	86622674	21.899783	21.952088	20.215526	15.901095	14.083669	17.360512
chr1	86758252	86760074	42.958219	57.359749	63.329798	50.579163	56.457977	61.299884
chr1	86804602	86805952	46.997127	44.115708	42.587065	43.927376	29.774193	43.998063
chr1	86830952	86832602	88.761104	70.703895	68.377407	75.623614	45.397621	39.717206
chr1	86895174	86896474	37.330437	34.305223	39.008061	60.731198	77.380904	77.766521
chr1	86925852	86927402	28.371513	43.001965	45.587358	19.851926	36.768124	30.40607
chr1	87010123	87010373	22.121454	18.107311	16.295922	13.324397	14.323118	8.556853
chr1	87046924	87047574	21.328908	27.777102	29.259793	14.78565	31.146857	32.312907
chr1	87081702	87083802	246.316084	220.112056	249.281194	173.288568	207.314962	173.934941
chr1	87126552	87127752	37.802544	28.150308	35.375241	26.195417	40.836621	30.957229
chr1	87162173	87162523	28.268119	21.375271	14.980959	24.317759	25.302905	17.836002
chr1	87220902	87222502	47.571539	37.147149	48.679674	36.884436	38.685808	33.60588
chr1	87223074	87223573	14.482802	15.24214	17.604067	14.897703	22.29995	22.678022
chr1	87233874	87234274	19.06727	32.570409	26.540966	19.90531	21.855931	24.479831
chr1	87238502	87241552	112.786418	95.603072	96.57869	139.511273	132.227024	122.568277
chr1	87253524	87255074	55.449337	35.548565	33.152961	58.81995	63.723924	78.351893
chr1	87288124	87288673	35.441127	36.744023	30.393285	25.569268	36.032313	37.145046
chr1	87378973	87380223	35.124606	24.487233	29.778183	44.068954	45.809739	34.28673
chr1	87391824	87392324	12.154437	14.184056	16.149818	5.949019	10.661747	25.922038
chr1	87448723	87449023	20.552254	20.169211	17.579241	30.772551	23.168129	17.152486
chr1	87556502	87558102	59.036226	44.263456	53.593931	53.916623	49.762594	48.23351
chr1	87613652	87615623	71.544978	89.256683	90.1601	77.121281	90.565424	83.93019
chr1	87641502	87643102	64.650415	62.639359	68.586551	57.887369	42.389018	46.999057
chr1	87644852	87646902	100.575057	105.756842	89.442567	83.898071	87.973884	91.828758
chr1	87651502	87653002	34.069038	58.532761	50.005292	51.360735	50.744776	41.782763
chr1	87677102	87678802	35.517392	60.723123	63.411048	47.494485	63.311716	56.115812
chr1	87679274	87679624	13.149816	10.537687	12.199941	11.196878	9.906566	16.062825
chr1	87690974	87692952	165.992436	116.679551	108.963056	126.448486	142.666075	151.644744
chr1	87697424	87697674	32.469689	23.500611	19.548015	22.936608	7.813454	7.280435
chr1	87716124	87716524	12.997261	17.361757	14.727751	11.308564	8.786528	18.326271
chr1	87761302	87762952	73.041924	77.170139	75.378442	64.15864	79.881199	74.082726
chr1	87765374	87765674	11.505258	15.339536	18.781475	8.729468	13.787674	16.01754
chr1	87770552	87771752	28.492597	28.70075	36.537716	23.039829	22.903918	28.18556
chr1	87794724	87796552	78.04552	68.399488	58.358463	83.023626	88.706594	76.156816
chr1	87811601	87813102	66.261359	77.15241	58.794438	68.887746	79.180957	72.770022
chr1	87918424	87918674	34.532658	34.178108	25.708104	31.076315	15.85843	14.878985
chr1	87953724	87954074	13.551435	11.819654	18.929966	8.545051	8.618463	25.05251
chr1	88053502	88055102	62.977386	48.520196	68.813582	61.095185	54.639425	46.407009
chr1	88060624	88061574	20.029788	32.790819	40.550989	22.92966	31.26386	33.803411
chr1	88111874	88112574	17.327632	17.957931	12.401894	15.709628	23.579881	23.636733
chr1	88250552	88252102	45.089024	47.880947	44.580441	36.299039	18.979595	17.741721
chr1	88257502	88259002	34.482307	42.773026	46.140456	30.893364	52.032124	45.063685
chr1	88278052	88279602	49.371793	60.748371	56.63354	41.781292	44.338881	22.024332
chr1	88291702	88293352	89.128326	86.312149	81.569822	99.525058	71.270424	67.051423
chr1	88295552	88297302	70.559102	102.66352	108.66008	73.659376	30.188885	35.63189
chr1	88334652	88336402	81.013537	89.092351	77.71511	78.065304	74.24117	76.462115
chr1	88368423	88369074	12.892698	12.37924	19.329455	12.892698	20.623189	28.359587
chr1	88566802	88567852	17.798319	38.10804	35.379653	20.894899	47.137788	39.969432
chr1	88646123	88646474	39.325325	35.181982	33.239065	29.417652	22.235314	15.377574
chr1	88656352	88658652	150.920815	126.554344	136.237013	106.431298	97.74759	90.641821
chr1	88761852	88763402	72.319629	52.05728	47.669227	58.672769	58.495293	54.008647
chr1	88793524	88793774	6.101232	7.711261	8.52188	13.87818	10.590837	16.580341
chr1	88920602	88922452	65.343991	88.972457	114.206408	66.283841	85.484229	118.0584
chr1	88994602	88996052	35.753916	35.054866	48.762793	37.638123	28.360601	24.013156
chr1	89149324	89150574	25.89117	27.208167	29.876974	33.076266	18.610737	41.46866
chr1	89165952	89168052	153.881249	139.94293	164.209674	125.631327	148.265141	116.447613
chr1	89179802	89181252	38.846129	54.994124	53.35081	50.201246	42.052097	49.419943
chr1	89245752	89247502	95.651927	124.35702	100.568098	79.722763	108.940508	76.049863
chr1	89266852	89268502	74.072112	83.131816	87.150671	60.136137	65.371579	63.582385
chr1	89339152	89340402	34.845693	41.690601	40.793934	34.957564	40.855392	39.207121
chr1	89356523	89357573	25.475915	31.582775	29.658175	40.20892	44.589024	33.125457
chr1	89412524	89412824	14.669303	11.932348	14.00329	22.190152	17.930111	17.849142
chr1	89458274	89458774	40.876585	16.596442	19.311423	24.851717	18.592409	18.899782
chr1	89546473	89547324	34.735501	50.788364	38.184982	39.325325	54.4109	30.735222
chr1	89598723	89599524	22.859849	16.316904	20.283826	20.507736	24.720063	29.774193
chr1	89619224	89619674	16.585663	17.869939	21.613985	22.021699	27.852471	33.070962
chr1	89627602	89629152	51.938023	41.786923	55.615791	42.871575	54.46701	50.15939
chr1	89671502	89673102	79.020727	65.551324	71.641254	86.138835	84.515095	69.931909
chr1	89816773	89817873	16.170681	26.171103	31.498694	27.180522	38.244225	35.551239
chr1	89894052	89895602	79.75561	57.58725	59.40203	67.116663	50.896597	30.652077
chr1	89931452	89933152	119.733044	115.437281	89.729379	122.992807	95.520368	88.599462
chr1	89950274	89950524	30.630356	24.819503	23.619093	24.910949	10.010053	7.06882
chr1	89954624	89955424	27.761581	25.418574	34.283525	18.933087	23.67112	30.041913
chr1	89978724	89979374	13.413397	12.960232	16.734387	12.130719	26.71367	37.846426
chr1	89988323	89988873	23.012186	46.539052	32.86566	40.211605	36.97462	27.510346
chr1	89989674	89991374	60.000472	42.834274	37.373829	50.503845	59.534961	63.683939
chr1	90003823	90004273	21.80277	27.33218	26.074907	27.688995	26.876555	19.944161
chr1	90017752	90019352	77.41392	68.681901	59.675945	76.851411	53.195098	36.833258
chr1	90037052	90038452	28.342603	54.50743	51.342593	35.721427	61.566587	50.232624
chr1	90057652	90059802	87.659553	90.696338	95.723791	84.160088	100.585524	95.129814
chr1	90135052	90137174	110.275338	105.270773	86.050021	103.858104	95.87237	109.824885
chr1	90145902	90147652	139.005405	112.816831	109.892395	126.369614	77.166667	76.007053
chr1	90157652	90161252	199.102255	163.428281	170.981926	175.002095	174.862506	159.380588
chr1	90171502	90173152	57.089838	57.094137	59.146213	49.866186	62.097054	57.590694
chr1	90189424	90190673	39.943275	41.543319	36.598348	52.485317	46.158908	41.712626
chr1	90219252	90221102	130.949407	119.183436	100.0138	114.162463	139.160067	144.495606
chr1	90222502	90224402	94.469008	102.574995	96.638139	95.404193	82.187793	97.865139
chr1	90225352	90227202	94.534461	89.49378	95.87237	84.592111	84.430041	85.091095
chr1	90264552	90266652	98.374026	91.631414	91.615757	109.946158	85.888555	77.129895
chr1	90269702	90271202	47.920879	59.041663	50.050196	52.85747	47.140584	45.008073
chr1	90278052	90279602	64.876645	38.074358	47.413623	69.375407	71.162626	62.115409
chr1	90279973	90282152	87.733428	70.380999	68.472297	87.351454	80.932159	88.593858
chr1	90297102	90299102	67.382884	51.025211	63.294882	55.098333	57.813108	49.241446
chr1	90308374	90309974	55.0906	49.256964	45.593607	67.641943	74.845955	73.152918
chr1	90312102	90313752	65.119855	85.43256	79.710271	68.86127	64.075487	44.125661
chr1	90373602	90375202	42.852744	48.950487	49.859156	59.927579	75.713031	79.659247
chr1	90406352	90409002	107.692577	85.213375	77.205988	96.097927	71.763355	75.317025
chr1	90440652	90442102	42.223209	45.437938	49.061753	53.617986	58.032363	39.681234
chr1	90492302	90493852	50.391765	68.418227	55.630753	53.506644	59.290277	41.893212
chr1	90528202	90529952	94.712582	117.171056	103.347328	92.489368	98.300409	57.918108
chr1	90641973	90642424	41.871473	21.88652	29.507707	39.669657	25.978599	22.820868
chr1	90673623	90674123	42.659686	39.508331	31.878935	29.881101	24.487233	17.795853
chr1	90715952	90717252	63.658233	55.043066	44.07813	51.629261	58.865191	49.458367
chr1	90762502	90764002	30.64627	46.287987	43.878609	27.516096	30.320858	24.550069
chr1	90790152	90791802	40.27813	59.183135	65.866945	50.431896	45.294464	35.045909
chr1	90811824	90813273	62.360063	62.236136	51.355122	56.903491	62.510774	75.122949
chr1	90972173	90972574	27.248536	29.864237	26.618164	33.501193	29.232528	32.244239
chr1	90974702	90976202	37.705825	50.849502	46.106477	34.343529	37.655995	33.644602
chr1	91035423	91035723	10.146613	20.408595	17.043061	16.237384	13.29913	8.570925
chr1	91065473	91065973	24.894109	30.302629	24.061357	23.800242	24.117175	20.897176
chr1	91078452	91079952	31.189044	37.338222	48.97109	36.110465	44.748087	48.194343
chr1	91114502	91116002	56.757151	57.870759	55.810726	50.905485	70.072808	65.765909
chr1	91121802	91123302	33.609164	64.410193	51.746776	42.834927	44.277038	39.02335
chr1	91147923	91148374	28.13896	31.133282	27.78559	23.834384	23.440673	34.453013
chr1	91170424	91172974	58.94542	81.216168	66.068538	81.612368	117.760903	122.651951
chr1	91196324	91197424	36.09694	24.24525	28.573079	29.861279	34.386756	44.874984
chr1	91376352	91377902	96.723151	75.789961	59.859768	63.887742	45.993955	19.354042
chr1	91448652	91450202	68.214922	70.764285	66.449426	58.636288	60.869934	52.053091
chr1	91454752	91456602	103.297581	111.026869	110.48235	96.568561	95.963153	83.333689
chr1	91489873	91490574	40.285836	36.827529	28.503874	44.237481	43.598527	33.021717
chr1	91496673	91497123	16.588826	23.017702	23.132842	22.034254	17.298973	14.677615
chr1	91509302	91511402	109.901852	140.633808	140.517682	120.654137	124.460025	109.63149
chr1	91519752	91521352	67.73153	61.348883	62.672169	60.712862	32.015678	32.485709
chr1	91522752	91524352	51.407637	62.423258	69.275148	58.139852	49.005347	46.163263
chr1	91528252	91530052	69.73878	104.01804	97.474239	79.393863	95.470985	99.633098
chr1	91579123	91579573	27.618863	24.510565	28.635331	17.405672	27.915921	25.417488
chr1	91614073	91614524	33.618209	28.641588	27.516096	29.695326	32.455657	26.689775
chr1	91616602	91618402	77.766521	75.447789	78.261986	64.111447	64.568401	70.344436
chr1	91665952	91667352	47.884877	42.07721	38.430151	31.465211	30.994715	28.288503
chr1	91851902	91853924	193.918322	168.568735	176.906404	154.315477	238.057177	252.486869
chr1	91895252	91896802	30.868772	51.042508	43.018416	40.223777	28.985806	22.163924
chr1	91911524	91911874	21.997272	27.556367	32.772562	14.594622	14.442139	23.559645
chr1	91952052	91954002	80.323858	55.128856	65.760581	71.384726	55.898079	49.422956
chr1	91964902	91967152	63.315662	65.233894	66.345669	80.975379	58.563611	74.758837
chr1	92034602	92036252	40.929736	46.527087	68.199848	68.212153	72.161733	81.604124
chr1	92036852	92038652	110.349393	111.368648	120.669303	109.928358	98.934303	82.098728
chr1	92047252	92048952	44.033161	61.206472	78.874626	50.312696	61.033166	49.641933
chr1	92050352	92053552	134.361253	118.398546	115.296553	107.025417	94.436506	94.309655
chr1	92118052	92119752	48.301319	56.596976	70.565112	48.771101	34.287993	35.838625
chr1	92133302	92134552	45.658499	51.856911	51.260304	26.143708	38.553125	20.716116
chr1	92154673	92155274	16.394622	21.661303	26.380203	11.223303	17.825279	20.825321
chr1	92178152	92179452	23.17475	37.811542	40.126609	24.59435	41.966509	53.408502
chr1	92197673	92198923	29.339576	23.677515	35.710505	22.10533	47.465092	36.398075
chr1	92268752	92270452	36.633051	56.940887	53.90537	46.540227	71.834216	75.713031
chr1	92311102	92312352	30.894892	36.002352	35.533172	38.445078	33.476116	35.204326
chr1	92329352	92330952	41.534342	43.998943	55.809364	47.160269	39.433959	30.222258
chr1	92350524	92352124	26.725169	26.392718	41.401394	20.929444	32.544787	46.663154
chr1	92561202	92563202	91.426689	91.068778	91.082163	113.087807	115.178215	126.31881
chr1	92583352	92584802	37.989786	45.532426	44.797621	43.133745	50.391765	36.494511
chr1	92643402	92644602	38.234132	39.44102	36.500714	43.766712	44.390334	43.1101
chr1	92653124	92653374	36.117971	17.429563	18.743403	32.157667	8.667186	5.910573
chr1	92659702	92660902	46.337956	30.522712	34.884715	41.933017	39.226238	46.863011
chr1	92666952	92668552	41.199343	51.007812	48.040583	49.354612	74.567261	56.146828
chr1	92748652	92749852	30.242219	23.31904	38.501529	19.763349	29.277194	26.216661
chr1	92948724	92952324	93.403058	94.529785	84.853128	96.619356	106.999283	93.445153
chr1	92967623	92968223	53.784574	33.246544	28.28216	58.549604	41.688199	34.601023
chr1	92984002	92985602	55.461832	66.862348	61.6203	48.230048	57.011125	37.490041
chr1	93002174	93003024	33.452828	21.330536	22.540663	38.043673	54.149318	66.963514
chr1	93028652	93029802	56.688328	41.510847	38.556842	58.187873	36.541176	25.80989
chr1	93123623	93124073	42.654584	24.602662	21.920239	29.144666	26.419202	16.461238
chr1	93128802	93130452	97.520605	67.218826	71.229112	76.580836	70.437709	75.869864
chr1	93142273	93142673	18.447753	21.319801	14.722398	15.164047	16.999555	18.893622
chr1	93147623	93147924	12.927792	26.629068	13.770658	26.062306	16.565449	15.047593
chr1	93157002	93158352	38.772144	42.994629	42.49272	34.74551	30.296045	23.525804
chr1	93173873	93174323	25.126256	18.471542	20.949422	33.256784	32.664063	27.330933
chr1	93184502	93186052	41.959082	49.839609	52.842031	49.27004	52.718846	52.686755
chr1	93219974	93220624	38.435742	20.343113	15.524629	35.899135	34.109648	45.636279
chr1	93249724	93251374	46.084384	34.857395	50.439847	42.897265	62.001066	64.931266
chr1	93260302	93261502	44.717367	36.09462	37.826944	47.073328	41.704382	52.95952
chr1	93317952	93320302	111.935059	103.596832	96.254592	92.862031	70.141203	60.208112
chr1	93347802	93349402	47.422116	57.372613	60.089605	51.948679	49.803702	36.338374
chr1	93394652	93395902	35.847758	43.417391	33.157093	34.569364	21.375623	24.171288
chr1	93415252	93417302	48.886394	52.643641	66.662982	58.727777	63.408618	51.565275
chr1	93428123	93429023	19.203456	25.646061	27.922698	18.05743	31.829752	23.826162
chr1	93433724	93433974	29.540625	24.209968	24.21935	33.052118	4.618535	13.343183
chr1	93437352	93440202	88.362841	108.371203	108.183946	92.914664	131.914915	131.084146
chr1	93440502	93442202	80.891034	95.751051	83.020256	82.067436	65.813062	65.184541
chr1	93479773	93480323	23.317111	19.092261	19.25256	37.163012	26.690169	17.153514
chr1	93498752	93500252	44.761109	50.830293	56.330796	57.954396	46.798657	58.803099
chr1	93541202	93542852	81.942931	56.111376	59.71755	72.55087	48.53276	41.414401
chr1	93546702	93548202	30.87675	37.773714	47.02241	43.998063	57.124928	84.635138
chr1	93561673	93561973	15.325378	20.238974	26.988959	13.993263	15.620364	9.784076
chr1	93577224	93577823	20.7408	22.024332	24.179857	20.555998	35.344136	35.433024
chr1	93624502	93625802	24.088518	36.610985	34.448879	29.420661	21.212165	22.337139
chr1	93645124	93647652	103.64416	108.929443	107.340079	123.041498	124.484108	112.426085
chr1	93704502	93706052	29.460203	37.318003	37.626373	39.380421	26.482459	31.605886
chr1	93745952	93747352	25.269365	35.433024	36.508316	27.057086	25.88414	26.691387
chr1	93759523	93759874	13.819301	14.731296	15.592683	11.397279	20.110946	18.499035
chr1	93782152	93783902	69.79552	87.266558	87.783266	69.790242	106.116108	115.934304
chr1	93810052	93812874	90.029829	91.32096	76.180856	111.942869	109.730818	116.947962
chr1	93823773	93824273	25.242793	35.751965	37.549286	27.380744	23.565478	17.157368
chr1	93829452	93831152	42.501427	58.855982	61.926257	43.027115	37.763619	21.913981
chr1	93879702	93881452	73.116916	70.280267	75.742964	74.39105	71.53899	70.634387
chr1	93955202	93957052	117.77352	134.07503	145.924028	105.383512	117.371764	92.229499
chr1	93965302	93966652	34.143279	48.97415	35.890358	30.521458	46.244562	44.323753
chr1	93993202	93995052	160.86613	130.392757	138.431231	111.582646	119.183436	110.849413
chr1	93997374	93997724	17.357074	17.557943	13.761786	12.047916	11.294706	21.109324
chr1	94014802	94016202	17.625345	47.269312	41.023737	31.238376	36.908258	41.170327
chr1	94023802	94025752	176.787527	168.074068	174.898234	136.891025	168.383292	158.603202
chr1	94031674	94033174	27.953349	39.627813	38.239076	30.732936	38.526096	65.026631
chr1	94034874	94035524	8.286854	8.623642	9.025419	5.423921	10.176562	27.508082
chr1	94056874	94058474	42.56698	47.137788	43.539862	42.823098	64.962399	73.470827
chr1	94073024	94073874	8.537823	8.500321	13.62151	10.882916	25.821922	31.43999
chr1	94147374	94147823	33.318166	25.493247	26.621367	24.40005	23.703959	21.662899
chr1	94158574	94159524	14.600517	8.267386	8.871051	14.098289	20.773786	31.26386
chr1	94160974	94162074	42.788257	44.028497	40.176753	32.650422	48.870082	41.383684
chr1	94169052	94172402	111.553183	112.324028	108.316072	112.317538	93.189477	105.809713
chr1	94193724	94195374	15.727673	19.710888	22.226128	20.190301	27.339737	42.602891
chr1	94215724	94217174	24.839467	28.768508	35.685395	32.326437	48.869281	51.832614
chr1	94249123	94249524	15.952803	23.658056	17.163333	18.031696	17.783075	21.542062
chr1	94266323	94266924	21.772173	34.897062	29.598114	27.78559	46.775225	47.506248
chr1	94281752	94283552	71.053248	93.403058	99.05687	88.094202	75.600338	63.369021
chr1	94304824	94305524	14.919251	13.034115	9.384219	19.399297	20.282573	33.092235
chr1	94311224	94312274	23.674326	18.301569	19.816966	27.142257	51.068591	53.046356
chr1	94325323	94325623	33.104083	18.596816	16.866285	15.121002	16.063609	5.121953
chr1	94341724	94342273	10.720352	5.818712	10.727132	9.136791	33.10679	36.284302
chr1	94342824	94343674	25.11372	15.546809	17.227632	26.518988	27.430818	31.654467
chr1	94344174	94345224	29.619361	20.044294	33.085282	34.552696	31.951637	39.12721
chr1	94369302	94370752	26.088006	43.659151	46.063183	29.928392	44.303001	54.686666
chr1	94422552	94425402	75.320157	75.460404	80.39251	80.37771	72.554512	54.136839
chr1	94453652	94455352	76.265357	86.178924	67.998755	62.413748	63.639968	63.181148
chr1	94491902	94493552	61.746624	75.723193	74.44713	63.223192	41.304293	50.095034
chr1	94497652	94499452	122.04729	98.170311	103.428206	127.904709	106.247415	95.782367
chr1	94502523	94503323	28.025381	24.743078	30.823971	38.332039	49.885435	32.879683
chr1	94509052	94510752	47.196021	43.145467	56.192504	38.606949	39.022408	33.100601
chr1	94558973	94560924	32.286105	49.615595	50.856576	49.144448	133.414877	125.94634
chr1	94566924	94568702	73.665801	76.168655	68.345274	70.952603	65.237831	61.793031
chr1	94571273	94572874	82.492234	56.235432	47.7043	91.998831	105.995416	102.568001
chr1	94701573	94702124	24.006788	29.283073	31.764423	25.203399	32.31852	26.890209
chr1	94704374	94705173	35.224443	40.379586	34.400439	35.093111	41.736171	38.315683
chr1	94754102	94755902	82.849296	96.752449	92.784699	76.349265	92.533452	85.049877
chr1	94807774	94808074	30.704253	25.032357	31.11271	27.998948	10.17123	5.888906
chr1	94831052	94832552	55.6813	51.83991	44.484066	50.133578	59.353427	55.936249
chr1	94838823	94839173	22.55076	21.232748	33.442001	20.169211	18.034987	7.73877
chr1	94876773	94877323	31.201685	35.409993	24.047743	37.29457	28.935694	34.867465
chr1	94928102	94929702	53.2503	61.189862	58.258926	49.369397	51.583692	52.16738
chr1	94969923	94970824	17.696562	21.637232	26.639461	23.37849	42.201525	38.894582
chr1	95073573	95073873	21.028465	23.389974	22.947372	21.052932	19.52321	6.912066
chr1	95079952	95081602	79.248004	60.33841	66.342802	64.403411	60.675578	54.268794
chr1	95178302	95180202	113.071671	104.240317	88.076222	109.617853	96.956996	110.918919
chr1	95185423	95187852	81.384201	81.862845	77.4916	109.434941	111.698843	118.724517
chr1	95200452	95201802	55.561559	44.025923	42.435625	66.758648	48.815595	42.230908
chr1	95202823	95203424	14.480611	17.728861	20.824176	18.006473	20.78941	19.396198
chr1	95206352	95208002	75.063998	74.148199	72.045865	73.197674	89.713248	76.444928
chr1	95233223	95234424	25.768417	33.449272	35.721085	43.176879	65.476528	74.307061
chr1	95237752	95239124	30.22616	28.626559	35.141541	39.625568	39.345144	40.180325
chr1	95240502	95241902	24.545313	38.21647	37.572652	30.006313	45.822065	47.846529
chr1	95257352	95259202	106.706738	102.865394	111.952556	107.074938	93.876165	89.211203
chr1	95263874	95264424	16.39022	21.88895	21.013308	15.503268	23.267395	29.178072
chr1	95271824	95272674	34.888089	27.537408	22.790388	47.035826	38.923685	44.775712
chr1	95296502	95298302	159.064592	147.037225	155.530431	127.651016	144.781834	118.173632
chr1	95427752	95429352	75.34382	48.653132	64.055815	56.245395	54.729689	41.042623
chr1	95533173	95533523	22.912044	21.347585	21.786346	23.653117	17.79882	13.425288
chr1	95560802	95562352	52.749273	51.852097	46.462443	51.358903	35.664231	29.382829
chr1	95572373	95572674	26.616028	25.668763	27.33218	30.524195	18.4806	22.55921
chr1	95612274	95612574	37.575853	26.050243	21.577965	35.952104	10.519035	7.409215
chr1	95641802	95643402	69.039071	70.145715	73.801552	62.986223	36.741284	30.737006
chr1	95699024	95700074	36.637687	30.034419	37.900348	28.888658	25.545959	40.19281
chr1	95717452	95718952	34.223289	35.378473	48.79237	36.009621	29.792357	29.678319
chr1	95738302	95739702	52.032124	45.121534	35.391977	44.78236	43.739341	43.347764
chr1	95766102	95768102	65.890133	74.18683	71.897972	71.334914	55.417271	38.877762
chr1	95869802	95871602	96.061267	122.998336	109.717817	96.254592	89.169852	69.406142
chr1	96087252	96089202	167.242296	174.467749	177.147241	159.423768	124.451728	128.35765
chr1	96094774	96095274	7.117266	6.304293	2.702198	16.225511	26.049967	25.521944
chr1	96113923	96114273	12.989364	14.282654	11.429026	7.886006	20.925557	11.245079
chr1	96204473	96204873	25.923879	21.424463	20.59996	20.573815	21.668385	17.13373
chr1	96579502	96581052	50.472731	61.969045	47.008664	54.008647	14.201953	15.921965
chr1	96616973	96617773	33.035084	47.946642	34.907912	23.257271	33.265234	23.283811
chr1	96665673	96666024	22.814195	29.928392	20.075811	30.415207	22.11903	21.216859
chr1	96705302	96707052	136.328763	118.847522	113.865128	125.853132	125.280323	136.298641
chr1	96711524	96711874	27.135549	14.673018	12.292287	18.552371	19.043115	20.63685
chr1	96716123	96716423	10.652347	13.552681	19.048829	14.501576	14.622778	17.180841
chr1	96726002	96727652	29.223861	39.367167	46.183307	39.647782	22.814195	25.543167
chr1	96762173	96763024	24.745425	40.358939	36.356225	28.513206	41.853006	36.041472
chr1	96773102	96775002	102.921307	111.045265	126.762988	85.335447	116.879867	106.232105
chr1	96825552	96829402	252.375274	235.221096	214.361317	258.443881	240.18914	224.954113
chr1	96881374	96882324	7.478145	7.931347	3.677242	10.65358	28.721567	31.155515
chr1	96900202	96901802	71.994884	81.717743	85.859657	81.455336	94.899705	108.653486
chr1	96971802	96973252	32.69126	31.993153	39.103533	37.50135	17.019092	14.788277
chr1	96989724	96990424	19.125856	20.205338	16.175364	23.161967	12.018925	20.945778
chr1	97024602	97026602	129.330634	121.808953	103.705161	146.193005	95.397347	89.831774
chr1	97120973	97121273	24.544013	13.307829	18.536827	9.000943	13.163066	10.378539
chr1	97176373	97176824	32.206295	25.851869	20.131998	30.468093	26.590476	27.989528
chr1	97192502	97193502	35.643725	33.643982	30.828245	51.643597	36.42119	31.676819
chr1	97204152	97205923	61.342597	48.784507	57.808471	52.386559	40.391015	24.397401
chr1	97299702	97302652	47.670222	73.680475	74.868963	65.429228	51.593033	50.001969
chr1	97305102	97306402	33.748182	40.778995	35.265583	20.737147	18.704566	17.60282
chr1	97357802	97359452	68.95181	64.604646	74.531598	53.331289	41.843392	34.271565
chr1	97628924	97630952	206.753263	150.871571	161.87041	154.801613	151.375468	177.582845
chr1	97914152	97915802	57.872912	93.004407	66.220207	59.539252	71.963433	63.679211
chr1	97926652	97929252	96.923862	83.324098	99.567193	89.352832	72.880793	74.270336
chr1	98106102	98107902	114.382111	118.927236	120.83459	127.123879	95.371495	115.716067
chr1	98150002	98151902	72.764525	83.940304	76.183524	63.444097	74.705222	74.649632
chr1	98313202	98315802	93.175961	110.247032	99.28576	118.065511	88.799247	86.267334
chr1	98370023	98370374	22.220177	16.208493	12.486143	20.717764	24.006788	24.788863
chr1	98372402	98375902	85.012714	123.994303	131.044825	100.161885	151.878126	154.801613
chr1	98386774	98387324	23.980626	20.65131	19.286742	31.501255	20.787702	34.214347
chr1	98403274	98404852	51.20447	54.365919	57.807098	67.645351	70.027174	77.290951
chr1	98543452	98545202	115.205292	86.743765	90.775078	93.386706	99.656329	87.359547
chr1	98647274	98647723	15.956374	22.554637	22.36347	17.6084	26.125623	17.600527
chr1	98649802	98651352	38.710366	50.787316	50.513659	40.703365	32.744434	25.223008
chr1	98670602	98671852	30.509113	43.359639	45.299739	29.67652	30.536925	26.262664
chr1	98750923	98751323	49.216452	34.270534	31.431209	31.210788	32.891014	29.36461
chr1	98753352	98755052	63.987634	56.788166	63.683939	63.177587	50.270713	47.569681
chr1	98775724	98776424	7.773789	22.086322	23.609325	12.577275	24.295221	40.668133
chr1	98788852	98790502	63.107417	77.58725	60.208112	76.610102	66.704658	75.862636
chr1	98795152	98796802	62.074673	51.380799	57.77465	56.041071	28.935237	38.865572
chr1	98829402	98831052	83.062115	56.832186	62.236136	69.78753	60.572856	72.669153
chr1	98837852	98839702	123.328257	128.225441	137.738853	105.276158	101.228872	90.313068
chr1	98912902	98914102	40.990217	32.814322	33.024001	33.435651	33.846223	34.60764
chr1	98955724	98956024	45.064867	26.941671	24.939889	30.593611	9.421815	6.368142
chr1	99022023	99022374	37.028821	23.774265	18.349971	36.881441	17.21463	10.983272
chr1	99153873	99154223	23.858087	24.637493	25.519753	27.877333	22.573253	17.768665
chr1	99182852	99184352	42.10791	55.057803	52.687923	45.259629	25.52714	20.082076
chr1	99231152	99232902	77.646505	89.4656	95.700495	68.09825	68.561532	63.270855
chr1	99289702	99291252	67.240387	57.214555	58.593715	55.082904	55.879991	49.71246
chr1	99336552	99338052	70.040131	69.513576	58.817769	65.173277	60.398888	59.129537
chr1	99369902	99371552	57.453117	68.847065	59.66419	53.809645	60.826059	48.927619
chr1	99422752	99424452	18.347967	55.711267	57.843811	19.56779	33.97816	29.828413
chr1	99572973	99573423	28.877016	34.900278	32.35429	36.876384	31.079563	19.437433
chr1	99591652	99593502	136.721316	129.097321	134.551568	114.908629	103.036281	92.959165
chr1	99697773	99698174	37.014917	23.003551	25.033926	30.857942	29.162304	25.290132
chr1	99721602	99722902	22.32421	26.21247	37.053869	18.944163	31.451836	27.069832
chr1	99814123	99814823	18.977667	18.905993	20.93465	25.218145	32.027015	17.398737
chr1	99828152	99829852	59.110585	88.567268	86.743765	57.482851	70.99057	75.752629
chr1	99839473	99840223	22.708799	25.014351	33.548417	31.235011	29.78273	23.365762
chr1	99906824	99907824	29.997189	38.196591	33.975172	65.721807	54.348678	63.707164
chr1	99950023	99950373	21.080961	28.56854	24.52387	21.21381	16.895558	14.228996
chr1	100003373	100004073	23.345834	14.106432	26.134189	21.178957	35.48301	31.597934
chr1	100023374	100023924	10.85816	7.491401	8.537823	20.425302	11.828261	23.552292
chr1	100034323	100035073	39.616521	31.259387	35.222996	30.31746	30.105247	22.103757
chr1	100165573	100166124	52.797353	29.196057	34.075928	39.986357	29.375094	30.507109
chr1	100169152	100170924	88.60452	100.15778	96.276515	87.37163	85.778831	76.277804
chr1	100193152	100195152	64.665941	73.333533	69.281604	98.57987	95.909119	74.858753
chr1	100220924	100221624	26.123732	27.843698	20.262937	36.500714	37.982832	39.207774
chr1	100223423	100226202	48.525247	70.344436	71.561395	58.816697	82.812709	68.199848
chr1	100231824	100232474	21.376677	24.045583	23.563695	24.645034	33.38771	43.000138
chr1	100258702	100260502	127.361541	149.593273	143.113869	121.586077	129.581341	102.757952
chr1	100299152	100300202	39.45416	47.522065	37.139679	25.790295	24.307424	15.12562
chr1	100384152	100385802	36.074933	52.582806	58.96481	44.720365	52.007448	39.435809
chr1	100466402	100468102	81.741859	82.593275	74.662576	68.423718	86.362327	73.414376
chr1	100510623	100511323	19.618934	13.816542	13.377406	25.620745	32.747997	31.152156
chr1	100511802	100515202	105.230908	105.63223	104.784585	140.10121	147.816814	156.485656
chr1	100530673	100531774	26.667792	47.806338	43.309249	36.082725	65.718025	55.222123
chr1	100541023	100541723	29.433487	24.970133	27.452416	31.734072	32.144834	28.28333
chr1	100597824	100599024	34.129701	41.869251	28.797559	28.354821	27.604515	49.139368
chr1	100617152	100618952	114.568404	98.893368	105.138151	87.100539	92.475154	85.069155
chr1	100650024	100651024	20.40213	12.483974	26.376062	13.516171	23.138126	44.740369
chr1	100722102	100723552	37.913669	46.098383	47.595365	46.19779	28.058802	33.392196
chr1	100729552	100732524	63.324116	86.866474	81.425774	81.242971	100.876895	113.351658
chr1	100772052	100773652	17.942638	36.491356	51.429612	32.258885	15.893007	15.974573
chr1	100779302	100780902	46.922233	57.096148	63.71018	35.532345	30.247824	35.025626
chr1	100793152	100794702	64.441925	61.899999	59.94314	50.439847	42.432925	30.006313
chr1	100816574	100819752	130.722023	103.613885	113.597685	121.522698	101.191288	110.489944
chr1	100824674	100825074	19.914989	19.77835	19.03966	15.099301	17.875586	19.426588
chr1	100847452	100849202	87.300414	83.023626	83.875636	70.692363	72.5745	58.321307
chr1	100865202	100866952	59.399523	77.331453	74.705222	62.812419	82.883147	74.534133
chr1	100929274	100929924	38.629403	27.112826	26.97661	40.712795	29.10532	32.22838
chr1	100976074	100977024	35.254487	45.317686	48.391834	35.135598	32.339093	31.665397
chr1	100987852	100989652	130.715425	100.96193	112.317538	112.718981	103.764127	114.710474
chr1	101000152	101002352	101.434599	82.891498	89.687338	136.225187	89.029003	87.804327
chr1	101046624	101046924	34.042446	22.751884	25.785798	32.621244	12.280299	9.959324
chr1	101061852	101063652	157.481012	126.511928	119.132072	138.981612	139.59331	124.500202
chr1	101091952	101093602	58.515736	65.545412	64.854767	73.087543	94.638128	109.801763
chr1	101096202	101097702	82.868019	68.031628	53.929756	94.228589	70.938508	75.221686
chr1	101148774	101150174	36.954065	47.435234	45.360289	54.459645	93.272438	95.160066
chr1	101154323	101154773	21.696803	15.144119	18.857621	17.132395	18.974785	13.400315
chr1	101177273	101177573	15.939281	13.119296	14.803037	16.135574	13.740025	10.845774
chr1	101183452	101185324	92.991468	90.471168	84.511435	82.883147	110.077299	99.949258
chr1	101243602	101245452	156.633251	142.65902	148.783185	155.095492	135.786617	114.146645
chr1	101256652	101258852	101.214343	84.361782	81.023923	93.876165	91.046107	81.91764
chr1	101281273	101281974	27.56743	21.922352	29.836472	19.234335	29.203195	30.505663
chr1	101300674	101301324	26.176598	24.095732	24.99043	24.502231	23.609325	24.077374
chr1	101348324	101349173	46.059202	36.175389	34.972099	34.099151	33.004879	29.455506
chr1	101360074	101361424	30.65469	36.717975	36.686368	42.840394	43.421701	47.955535
chr1	101411102	101412552	53.734974	42.225338	54.585522	44.247189	42.144443	32.489275
chr1	101468123	101468523	15.978486	20.862604	20.871978	21.135087	17.955333	16.030432
chr1	101577723	101577973	15.20209	16.201743	21.974359	22.371129	15.62399	9.950793
chr1	101644102	101645502	34.481888	55.165804	43.874196	56.473243	65.429228	53.390064
chr1	101656102	101657552	37.776875	47.170574	39.643757	41.737332	55.970912	45.589092
chr1	101686852	101688452	61.552173	53.367544	53.530349	51.767789	30.236883	30.48452
chr1	101722752	101724302	41.960366	34.668661	46.168329	54.50743	48.890595	50.329745
chr1	101724774	101726024	36.065793	38.829335	34.715336	57.643327	67.314447	84.844378
chr1	101756724	101757924	52.471793	41.041631	41.871473	52.930794	51.714197	67.85181
chr1	101758724	101759724	35.771068	14.786244	21.748191	26.334968	25.904492	47.832866
chr1	101796324	101797274	27.965714	28.423699	25.979212	20.685728	24.947557	32.329377
chr1	101945423	101945874	25.603744	19.384612	22.812971	19.023594	21.929705	22.13372
chr1	101969274	101970374	32.053269	39.532527	33.32614	32.434657	56.094266	47.840494
chr1	102037773	102038074	23.167258	16.900437	20.213513	15.929907	17.564618	20.39835
chr1	102094073	102094323	27.244326	27.880873	28.593239	23.548955	21.642153	14.601093
chr1	102243752	102245252	28.502195	46.065195	45.893173	33.08028	47.119525	42.198242
chr1	102246974	102247374	16.103759	14.092935	13.418631	9.065292	19.367329	20.870413
chr1	102257002	102258302	21.858547	30.161324	36.612574	21.703615	22.960939	34.563632
chr1	102366852	102368902	83.844028	134.954758	115.009962	117.667798	107.988926	97.31093
chr1	102378274	102378624	41.201528	40.049598	26.643384	34.716339	11.623261	13.78008
chr1	102383774	102384273	20.422864	26.033983	23.420691	28.483535	20.297127	29.683107
chr1	102408873	102409123	19.635684	24.77751	16.28689	19.554132	15.429585	8.022993
chr1	102460852	102462552	70.964239	87.807919	80.773636	59.30401	71.291913	66.181939
chr1	102553202	102554952	76.580836	97.067324	93.574666	62.230565	59.046719	48.708885
chr1	102706752	102708602	132.451626	127.162345	104.702586	140.680277	118.724517	113.478377
chr1	102896873	102897174	34.86864	24.908623	18.785106	22.175274	20.158755	22.097985
chr1	102911102	102912602	57.668657	55.016955	62.388787	50.441208	28.161593	44.006114
chr1	102971423	102971823	20.487487	16.969986	23.893398	19.096192	21.762526	12.167363
chr1	103028952	103030402	55.729228	50.994956	40.535956	50.838068	26.600633	21.999825
chr1	103155574	103155974	16.595211	21.337475	16.941845	23.207948	25.460425	40.022269
chr1	103158874	103159524	38.51965	39.399616	31.634967	35.775215	27.218753	35.644766
chr1	103180102	103181652	50.133578	59.157647	55.600263	77.700223	53.251501	54.016354
chr1	103296074	103296424	9.114942	12.05044	13.47445	13.795608	10.689676	25.271852
chr1	103298352	103300252	161.5541	131.318543	148.985729	120.47624	118.347511	82.496222
chr1	103512973	103513273	10.540095	7.790462	12.080878	3.537763	17.856395	6.552997
chr1	103598923	103599224	17.882501	24.330034	23.664083	13.773239	15.945185	22.653571
chr1	103611123	103611423	13.899717	19.521062	12.789438	14.913499	17.162452	12.222752
chr1	103619452	103620702	51.035688	53.418149	34.81998	43.008759	28.388829	16.902892
chr1	103625352	103627002	91.957212	86.252125	78.680429	86.942344	75.415303	76.319906
chr1	104051202	104053002	64.941949	100.354594	98.65733	69.571229	82.763763	72.975093
chr1	104068174	104069223	39.19999	21.055443	18.827701	38.811782	36.269033	40.08489
chr1	104098573	104098873	19.389909	24.412175	15.047593	10.624868	15.681289	13.907356
chr1	104109152	104110802	39.543452	63.687238	55.925361	42.214111	39.493505	36.546851
chr1	104117724	104117974	34.435976	24.099612	21.881178	21.30628	7.351761	10.504255
chr1	104153552	104155202	48.715148	94.737717	76.304553	55.222123	64.95634	61.861731
chr1	104326052	104327752	37.53829	85.742553	86.775331	40.399663	48.952489	53.414389
chr1	104488474	104488824	26.235385	22.560309	21.375623	23.641088	12.842635	22.883457
chr1	104500652	104502452	136.841717	126.082592	121.317765	104.61268	69.306192	55.752605
chr1	104543352	104544402	29.320153	34.782208	31.723474	28.707682	26.503261	26.287536
chr1	104628073	104628423	18.496563	13.56737	12.234859	14.55714	15.352454	5.056185
chr1	104650502	104652152	80.919617	77.105596	73.868227	63.463281	14.989723	16.894869
chr1	104705273	104705673	13.801232	14.186021	13.953664	14.033763	21.54564	17.953523
chr1	104706202	104708202	65.947026	79.9809	89.927039	70.077707	59.139232	50.093495
chr1	104724874	104725324	32.502586	21.810688	24.114318	28.243225	32.058174	31.342247
chr1	104822502	104823952	20.891947	43.469796	39.1659	24.109297	15.480112	19.949737
chr1	104846474	104847174	19.283528	23.125366	31.136303	25.964012	32.157667	31.197082
chr1	104910902	104912502	56.970211	62.141208	61.471406	54.124001	33.963586	29.387327
chr1	104914723	104914973	24.826643	24.333544	23.442566	22.622258	18.57177	12.080046
chr1	104922152	104923552	58.683224	53.1469	41.387839	58.392529	27.135549	25.035223
chr1	104930002	104931702	124.110045	107.198816	88.907439	97.494626	78.77086	57.752715
chr1	105002152	105003502	43.556112	44.423204	38.827152	36.266075	23.225059	32.550849
chr1	105008874	105011952	93.440394	82.474655	78.009479	98.12055	105.295141	98.175093
chr1	105037652	105039202	32.2311	50.229879	45.097734	34.554658	40.457225	43.087953
chr1	105048202	105049902	88.067954	88.300287	93.085931	69.137184	70.78026	74.39105
chr1	105059252	105061052	118.439162	97.421398	89.402988	96.080267	84.04395	97.533285
chr1	105131523	105131973	13.693049	20.811964	18.747095	15.98339	20.195651	20.135188
chr1	105134902	105137152	175.273239	162.338084	156.087355	169.694558	172.818223	190.774743
chr1	105239223	105240073	29.010771	28.638911	34.435352	29.049221	35.475283	28.491985
chr1	105263102	105264602	60.785504	55.318075	48.056892	56.33986	37.923058	39.437717
chr1	105301952	105304452	72.082124	91.59987	87.709727	81.704408	89.205933	95.465063
chr1	105352502	105353752	34.46582	37.610922	34.483249	38.448755	37.030997	33.687821
chr1	105371352	105372852	52.925891	48.538726	45.617789	44.343345	39.075371	32.875731
chr1	105377652	105378752	26.043182	26.597725	37.00508	25.08876	33.095988	32.006927
chr1	105416102	105417402	18.154334	43.229788	39.691819	26.701827	18.59344	21.943523
chr1	105461501	105463252	51.670206	65.321489	55.172452	61.963081	49.299421	41.729164
chr1	105474824	105475974	36.370328	35.587797	38.784817	37.456534	36.354284	41.01601
chr1	105582352	105584052	61.549021	65.123183	76.670866	51.593033	30.858447	23.842965
chr1	105666302	105667602	36.526715	36.97462	38.031419	34.888089	43.730104	40.635202
chr1	105752702	105754302	84.35265	67.829413	55.611003	71.094196	64.271596	62.007347
chr1	105894473	105894773	13.248298	26.008786	28.274497	13.238578	16.452767	10.298139
chr1	105969552	105971052	55.134173	47.568363	50.534961	49.655588	38.473957	47.07257
chr1	106159852	106160802	24.108632	28.450639	28.918327	27.170589	12.760797	7.750584
chr1	106261973	106262223	14.897703	18.682921	14.512921	15.936906	17.581358	14.896826
chr1	106294052	106295652	61.057441	79.800735	65.644102	58.587294	74.911364	73.665801
chr1	106380724	106381224	29.568031	36.401161	24.289288	32.117638	14.889944	22.543174
chr1	106416602	106418402	64.740785	94.885566	98.427288	57.761686	57.031799	48.077183
chr1	106422552	106424202	53.671037	61.566587	69.825809	64.77012	48.310367	57.938032
chr1	106487674	106488624	15.057209	39.598022	33.643982	31.814192	21.540175	40.441226
chr1	106501252	106502952	64.390066	60.671145	65.301628	55.384375	46.561774	37.718969
chr1	106556602	106557952	45.186864	49.090802	41.910817	29.483432	32.029548	26.717769
chr1	106615302	106616602	26.550902	34.550945	38.811782	27.224689	15.55815	10.930427
chr1	106715723	106716124	14.446488	22.792554	25.718698	18.753989	31.127614	23.696965
chr1	106765824	106766174	12.515101	16.125264	13.330459	14.422196	14.164775	29.225617
chr1	106814973	106815373	19.687255	21.249127	24.41993	26.733369	27.747858	11.070347
chr1	106943673	106943974	21.202483	24.169592	23.62579	26.753695	19.45342	16.534565
chr1	106977552	106978602	40.61398	30.419299	35.86006	36.371357	21.951481	28.205407
chr1	107106152	107107952	96.476218	101.816555	101.058548	82.29884	73.531588	65.873143
chr1	107110702	107112502	112.364944	107.744727	112.360003	100.714452	96.658696	75.972555
chr1	107145602	107147302	56.3497	66.791622	66.237915	48.056892	38.981637	27.786917
chr1	107269152	107270602	43.847989	45.780125	43.638739	48.609105	40.736841	35.940895
chr1	107364102	107365352	16.503227	42.350761	36.293012	19.322247	39.171862	35.349669
chr1	107385402	107386802	33.202516	43.749791	40.493	35.184555	23.069427	22.540663
chr1	107417752	107420102	169.565061	167.714783	162.948732	168.510132	155.934093	137.270108
chr1	107449902	107451402	45.802254	50.871215	45.049743	43.691926	41.778124	42.828603
chr1	107467802	107469502	49.893935	58.512522	57.620289	48.08329	39.688842	40.561954
chr1	107480152	107481502	16.964208	34.00963	37.28829	17.961871	21.232196	17.084587
chr1	107538002	107539252	34.51821	38.824561	35.80305	36.546851	28.439659	30.072868
chr1	107590302	107591902	38.813641	60.643935	60.308897	34.761333	61.890433	56.086691
chr1	107599074	107601474	54.860414	53.231129	60.606843	46.41991	70.158725	68.070087
chr1	107648623	107648873	17.690984	21.962088	25.204449	19.643458	13.447894	11.583604
chr1	107674402	107675602	23.384519	34.726402	35.456147	23.891447	18.628315	19.680902
chr1	107684323	107684873	23.003551	20.160754	14.37617	23.481884	34.789413	26.344585
chr1	107947202	107948852	100.326832	69.533302	70.265739	85.739302	73.217248	92.572063
chr1	107992852	107994802	76.362631	92.657826	85.608863	88.918204	111.854259	79.275565
chr1	107997374	107997774	16.426921	7.823056	8.646963	20.110946	17.544539	24.210571
chr1	108066673	108067773	10.099769	11.424392	19.470832	17.358017	44.629439	39.931663
chr1	108075774	108076724	51.723077	31.784532	23.391633	52.303385	49.248583	59.805967
chr1	108077852	108080052	45.206931	58.169293	46.494316	47.447822	47.095788	47.619313
chr1	108091152	108093902	107.788761	125.459745	127.246595	131.733719	119.883157	135.734822
chr1	108103374	108103824	13.987132	18.975771	12.213379	12.322922	15.574274	29.051202
chr1	108133002	108134402	35.98039	48.255276	41.042623	27.217427	17.594412	12.567323
chr1	108165323	108165824	31.781215	25.612393	26.906725	36.979736	24.340857	26.248345
chr1	108221152	108222552	62.453664	42.391441	38.527594	44.248275	30.358752	20.700906
chr1	108281374	108282524	6.151149	12.783898	10.579577	9.933539	49.356394	75.632033
chr1	108328023	108328623	31.908826	31.913352	30.234277	26.525324	22.420733	14.691343
chr1	108346052	108347752	51.957597	59.740839	53.433816	52.392824	52.099195	55.457062
chr1	108371452	108372902	36.648924	35.419457	37.683155	27.762374	35.473903	27.146019
chr1	108382702	108384252	48.822528	59.58688	47.36365	51.517744	44.341098	33.372116
chr1	108415873	108416223	15.433124	21.967796	24.381961	20.331583	18.493936	11.488741
chr1	108418552	108421402	120.511105	108.35607	104.848209	119.768785	99.960245	112.600995
chr1	108439352	108441002	64.685021	62.559803	58.387839	56.639314	63.352018	67.602217
chr1	108477673	108480174	75.493299	59.729802	49.881788	73.58294	88.020568	118.110924
chr1	108483723	108484673	38.15439	26.798811	34.044907	51.852097	50.460652	47.989
chr1	108495152	108496624	37.19576	37.291851	41.027359	34.787953	47.319339	49.087007
chr1	108505624	108507552	59.386407	62.335722	65.90748	71.231467	75.609956	74.884792
chr1	108553302	108554852	40.995854	38.846129	46.873794	41.918226	33.625601	27.280012
chr1	108580924	108582124	7.455731	7.704792	8.654647	8.646963	48.396536	65.676295
chr1	108583702	108587552	208.982091	241.90693	227.020693	227.51333	216.891907	190.117096
chr1	108591952	108594552	81.331522	84.955631	78.162144	76.750746	71.605907	69.979212
chr1	108595302	108597023	27.783609	34.617754	43.393205	40.476967	51.038292	52.438771
chr1	108597824	108598374	10.754873	18.23773	23.242437	15.96556	18.817632	23.294279
chr1	108605602	108607402	110.206912	118.707171	128.670886	111.518519	98.18354	81.927105
chr1	108617002	108618802	112.660697	116.408701	120.801274	99.405384	93.512479	78.076047
chr1	108656302	108657702	33.178495	44.062439	44.629439	45.973798	48.708142	46.951451
chr1	108660524	108661974	24.493739	26.674165	25.529635	32.824587	36.725594	52.461621
chr1	108672852	108674924	54.994767	67.992801	78.591869	51.987472	83.176162	87.123358
chr1	108683423	108684873	58.599597	62.773794	52.716658	69.970479	70.33776	67.710116
chr1	108688202	108689752	52.429753	54.338069	62.925184	50.10294	38.220733	39.90858
chr1	108694623	108696274	45.537127	53.031444	45.526092	72.304072	84.603757	89.025478
chr1	108725002	108726324	24.028781	23.623879	37.12772	34.150752	65.594468	56.093669
chr1	108741324	108743124	47.536002	44.608824	39.873951	43.774877	44.610845	60.002274
chr1	108744852	108746302	43.382575	55.76307	47.987762	51.81013	35.899686	44.188669
chr1	108911373	108911874	18.726675	29.293711	32.933095	16.843695	38.678458	31.328922
chr1	109047202	109048752	46.308285	51.004367	52.721609	58.793032	57.076367	56.395726
chr1	109093552	109095052	62.551355	52.822676	55.688893	59.443867	47.961654	46.153892
chr1	109098924	109100224	28.012575	37.518553	35.847758	46.281207	35.993985	43.645796
chr1	109101924	109102774	30.334142	34.92893	36.617201	35.086899	46.078827	46.653878
chr1	109112352	109113502	48.882377	39.657873	36.473796	46.672924	38.638526	37.88452
chr1	109126252	109127902	72.992121	59.831857	49.470015	64.837805	57.459011	63.247299
chr1	109188674	109190324	41.100277	36.797271	41.149978	52.687923	50.029852	96.184505
chr1	109206452	109208052	33.561993	39.189645	44.944687	27.047046	24.937313	25.236255
chr1	109220973	109222774	86.620888	50.756687	43.616785	54.925854	79.710271	71.561395
chr1	109236502	109239102	77.373771	96.806484	85.810654	83.067228	78.13433	73.173806
chr1	109241852	109243702	151.543584	128.877763	137.825421	115.998965	148.748046	146.56004
chr1	109246074	109246574	7.059407	6.127907	9.546064	10.918581	8.621836	21.276451
chr1	109263374	109264174	38.788838	28.594981	31.718991	33.176852	39.009612	29.429753
chr1	109289702	109291502	65.245204	45.947767	49.794071	75.843745	60.610574	48.408904
chr1	109397274	109397674	19.134221	16.430818	12.067883	14.651156	14.728528	21.540175
chr1	109405474	109406124	3.99868	10.655093	5.002607	3.345335	12.244619	21.548453
chr1	109431252	109432802	28.680311	38.259614	47.003412	31.033004	44.421455	47.318009
chr1	109468273	109468973	29.96956	23.373458	21.934003	39.242694	31.917636	16.773962
chr1	109583023	109584774	46.074143	46.983523	43.842067	54.169184	54.343453	56.20665
chr1	109618174	109618974	22.447602	26.133571	28.549852	32.123006	30.660085	34.599126
chr1	109620402	109621852	41.020688	48.450524	43.172324	37.427218	20.606014	28.130296
chr1	109632774	109635174	34.648017	45.237858	56.5352	55.22078	65.171365	94.919634
chr1	109642002	109643602	71.318557	52.887118	71.252181	79.015751	83.455738	68.099888
chr1	109648002	109649552	59.337536	51.402622	51.455716	46.053482	53.357244	35.938761
chr1	109654102	109655924	91.586461	76.323965	63.810491	88.870662	80.105229	79.609807
chr1	109675852	109677552	79.332348	82.828969	67.070525	76.781176	52.335719	54.331366
chr1	109704424	109705824	44.381763	27.023361	29.204739	38.378102	41.133092	54.577201
chr1	109712323	109713674	18.645605	36.194401	24.443567	26.664198	52.293846	34.068329
chr1	109746652	109748102	58.032363	46.5155	49.872805	35.976895	27.436865	25.086785
chr1	109805724	109807402	63.769884	70.394685	70.123371	59.765889	69.658028	62.994385
chr1	109816874	109818074	38.305029	43.968684	35.830249	50.886178	33.929498	38.400525
chr1	109824424	109824924	14.190534	14.204996	21.928349	12.418271	18.101025	16.071081
chr1	109836302	109838202	80.068432	103.45397	126.28401	73.969927	54.757862	44.337165
chr1	109849652	109851152	72.862593	59.962328	48.817009	43.587551	66.07113	54.882148
chr1	109911423	109912173	5.867948	13.594623	8.723309	17.38091	28.423699	22.990546
chr1	109932223	109932923	11.543433	21.973055	20.725935	33.254392	28.680311	19.125193
chr1	109933652	109935452	83.841118	67.602217	74.211809	77.955734	57.016543	63.773708
chr1	109938152	109939752	62.465284	55.4692	57.704653	58.585901	54.499476	67.45469
chr1	109968073	109969902	49.227116	52.43482	54.922619	64.884514	74.538184	80.683709
chr1	110090252	110091952	90.468456	78.896487	83.135586	83.519665	87.059423	80.31284
chr1	110097802	110099152	19.940157	47.009403	36.965685	31.464103	38.745524	35.993985
chr1	110115852	110117652	60.988521	73.160361	83.053037	71.401593	87.404871	67.641943
chr1	110149652	110150952	51.489333	39.82988	36.510443	42.93774	35.522347	42.377425
chr1	110157702	110160374	117.025428	133.19791	143.176658	132.296561	125.451665	157.268149
chr1	110161374	110164474	69.009418	58.210441	63.107417	63.926052	103.287141	103.175968
chr1	110201224	110201674	3.818351	7.374474	11.723947	5.301992	11.423285	20.642363
chr1	110202024	110204274	30.195076	35.494563	36.613563	26.284247	55.172452	70.668163
chr1	110229602	110232074	85.824239	62.22468	96.891122	97.249215	101.269864	68.442001
chr1	110233452	110234702	33.427038	37.095939	38.591982	39.046719	29.990656	42.974423
chr1	110304652	110306952	152.333742	169.947869	175.596025	136.670384	139.466968	107.314938
chr1	110308924	110310874	34.83952	40.928953	49.414683	36.916725	50.093495	52.834922
chr1	110355052	110357002	16.304775	36.998561	47.197908	20.209969	41.072603	31.55165
chr1	110358452	110366824	152.81507	139.775357	128.27231	176.17638	193.085281	290.596342
chr1	110428802	110431852	127.599176	166.810159	155.80126	141.515286	107.566592	117.139689
chr1	110434524	110435924	8.211176	14.444365	15.433941	9.674857	25.064651	43.985973
chr1	110437624	110439224	34.427137	26.242106	37.589017	39.297127	40.543524	39.280022
chr1	110448052	110450374	161.066378	148.383499	151.271034	156.29092	157.527914	163.002952
chr1	110461623	110461923	21.258531	18.75865	19.936011	19.340213	15.082936	13.851063
chr1	110470224	110471274	9.7093	10.733827	11.805238	8.310009	22.525164	29.338119
chr1	110489824	110490924	33.179872	41.073949	32.380274	22.65597	33.774906	57.431755
chr1	110511452	110513302	113.528177	99.223852	81.334123	118.855271	74.875262	73.400794
chr1	110526124	110527624	40.012516	37.755756	38.464695	42.767948	44.532164	51.546129
chr1	110532002	110533602	28.772604	44.602732	48.250286	23.651191	28.063758	38.913926
chr1	110574074	110574674	16.321761	20.171104	25.011281	26.562084	14.707192	27.744581
chr1	110576524	110577274	17.707365	12.891017	17.812376	21.070972	21.835744	31.629754
chr1	110599852	110601724	109.56059	93.781027	95.665048	106.839185	103.458124	88.368884
chr1	110616773	110617123	9.950793	7.349042	13.666181	7.865093	16.64193	12.162335
chr1	110626124	110626824	14.208382	9.357956	14.116345	16.331604	17.639781	23.797582
chr1	110644374	110645274	58.862014	48.594522	35.154751	50.994956	32.584167	28.381268
chr1	110703173	110704174	23.144058	16.065559	16.96229	37.469032	29.160693	24.916942
chr1	110719573	110720074	35.325051	32.57849	28.429711	28.924917	22.125085	13.126073
chr1	110726774	110728224	40.992879	33.138896	37.126838	49.21322	46.342635	65.298434
chr1	110771324	110773524	23.256737	23.082119	30.671493	22.470979	33.138105	46.037973
chr1	110778074	110779274	15.847979	14.593823	22.871768	22.084168	35.066806	39.920782
chr1	110781674	110783452	61.076271	89.506051	83.441656	67.359988	104.026241	88.893458
chr1	110801852	110803752	57.7798	71.7859	81.113085	76.536476	46.718501	47.36365
chr1	110810273	110810924	28.590033	25.555999	27.208167	29.331119	26.803108	34.204059
chr1	110815852	110817402	63.417445	51.173044	50.681063	43.439085	49.785961	50.975973
chr1	110848124	110849174	24.989624	31.498694	26.624866	27.950927	28.619542	50.836615
chr1	110849752	110851324	57.851242	50.088193	47.54182	55.417271	62.280454	68.949708
chr1	110870302	110871702	55.384375	36.616785	48.80511	43.510314	44.620429	49.211511
chr1	110922702	110924202	63.042588	42.023709	38.444529	49.307291	28.176886	29.924884
chr1	110963674	110964174	8.718977	7.895904	11.276417	8.621836	7.718702	24.560681
chr1	110969002	110970252	33.391451	29.547799	35.309159	26.384383	27.195154	26.614195
chr1	110972574	110973974	31.657768	47.309405	41.146417	28.086626	28.762053	32.860621
chr1	110982624	110984324	21.18682	17.838141	30.178604	19.659032	26.152255	41.058453
chr1	111044202	111046202	165.964412	138.176215	162.153795	130.862224	153.575913	151.878126
chr1	111062774	111064302	23.991251	40.424308	43.449857	29.448154	45.090875	58.506691
chr1	111071302	111072952	78.958237	80.769758	80.737361	79.703111	51.246094	45.423104
chr1	111086974	111088274	21.367169	38.625227	32.185122	28.45987	38.612894	51.11225
chr1	111158174	111159624	36.726628	36.328445	40.523006	43.618491	51.301595	43.632094
chr1	111162174	111163024	49.488166	35.841857	37.130999	47.293737	23.73746	24.249964
chr1	111169652	111171502	113.023538	134.188153	139.669536	112.165052	130.319712	131.212648
chr1	111177174	111178474	21.327824	10.760964	16.29796	22.766411	56.184976	58.680278
chr1	111182173	111183424	18.827701	8.768116	15.972196	31.144597	62.117767	66.758648
chr1	111185902	111187652	114.731327	98.720111	96.202095	103.534111	121.346222	128.971812
chr1	111188152	111190424	83.882423	53.101614	50.997012	94.088404	71.875572	102.073405
chr1	111214502	111216352	131.249578	102.681763	114.49643	98.651348	86.08142	54.747736
chr1	111249624	111250524	6.965471	21.094839	22.364186	9.737312	19.137866	35.188763
chr1	111251774	111252024	31.72036	11.110251	16.406917	18.19656	13.045816	17.686707
chr1	111269273	111269673	26.199378	33.200642	27.349146	27.918358	15.704054	5.466093
chr1	111296373	111296673	19.359517	19.874454	9.41282	21.666227	13.180944	8.399947
chr1	111316874	111317474	9.955303	16.573864	7.539095	11.372228	17.942638	25.3233
chr1	111414452	111416852	213.701792	195.378704	213.987134	187.182569	207.682174	177.260829
chr1	111419623	111420423	30.507109	45.539173	35.786928	43.203297	40.483249	34.81998
chr1	111422102	111423773	83.077375	44.931938	42.07721	105.512318	93.015439	97.820282
chr1	111488274	111488724	26.291977	16.417941	12.834698	26.608668	21.46121	26.76004
chr1	111498502	111499952	44.66586	54.34975	39.352256	42.948469	41.605384	33.348305
chr1	111505924	111507024	29.941184	14.032399	18.733579	31.514528	24.34522	30.866035
chr1	111522974	111523224	16.933581	14.605819	12.418271	22.289675	9.304574	20.999335
chr1	111530223	111530623	20.935449	29.497187	33.913294	17.000101	27.796559	24.217014
chr1	111628323	111628673	17.170918	22.128788	21.52626	16.380153	21.001148	9.965943
chr1	111664402	111666152	44.755652	60.009071	63.310108	47.664411	49.05813	38.962459
chr1	111670002	111672002	172.006417	140.35799	157.527914	136.804843	158.054186	142.685518
chr1	111683873	111684674	38.514916	32.317557	28.300415	27.407912	39.107496	41.979989
chr1	111696152	111697902	94.671951	86.297622	89.933539	79.525465	83.665498	61.626062
chr1	111734952	111737024	147.786965	145.723306	132.21184	158.405267	185.583882	164.122109
chr1	111742074	111743702	27.289805	52.345078	54.701081	51.532049	68.526651	82.140773
chr1	111744702	111746824	46.104332	55.844108	66.849792	47.539646	74.44713	79.291055
chr1	111747002	111749652	120.654137	174.70841	169.27035	140.131835	142.205345	132.304653
chr1	111758302	111760102	87.816416	92.845586	96.460454	76.743182	89.980821	118.347511
chr1	111761452	111763402	56.809485	62.066785	50.97076	63.398129	38.519977	28.841444
chr1	111763702	111765524	51.639343	50.614243	49.525503	56.088831	57.465136	53.663349
chr1	111904374	111904824	21.050236	17.699876	16.598236	11.771715	19.552992	18.24974
chr1	111928852	111930602	79.985827	109.892395	94.145666	57.885731	54.820975	48.215076
chr1	111934502	111936002	59.300556	54.198707	51.816344	54.633935	49.197284	43.102448
chr1	111959373	111959823	17.957519	20.109996	16.2697	14.171926	18.68528	13.726052
chr1	111961673	111962673	28.614886	33.442001	31.23624	32.458191	33.212194	25.857696
chr1	112012852	112014852	82.568956	113.948086	115.591643	104.135129	104.636079	98.406244
chr1	112016373	112016674	29.621084	18.829769	23.870753	26.908731	20.615301	23.488414
chr1	112019324	112020074	30.898972	24.588319	24.494332	29.660676	33.570734	34.544469
chr1	112022752	112024674	59.264782	74.737124	72.409307	71.198824	74.182521	55.098333
chr1	112031674	112033024	26.47685	33.54675	31.942058	26.058952	56.117786	69.319096
chr1	112040224	112040574	36.325023	19.446967	13.226965	40.72961	10.727132	12.289052
chr1	112045452	112047352	118.079818	123.774237	136.210011	116.162582	123.26914	105.522779
chr1	112047702	112051824	386.835784	340.629257	350.226141	353.517906	351.326355	344.597044
chr1	112057174	112059173	53.744471	62.881528	73.826422	53.370029	89.844818	66.616307
chr1	112135102	112137452	63.477183	62.361086	61.527409	70.350057	65.56283	57.608735
chr1	112144302	112146002	63.769172	61.849962	60.714887	61.001935	51.874254	49.327582
chr1	112157702	112159974	200.079706	193.955224	194.725784	198.350896	232.044793	241.90693
chr1	112162874	112163974	26.486329	29.83349	34.46582	25.325638	32.517625	39.359869
chr1	112195652	112197352	75.910512	72.865322	79.076899	65.361277	62.816456	66.173246
chr1	112202702	112204102	24.23415	26.735571	47.002271	25.019796	17.60282	22.532669
chr1	112231352	112233052	68.533585	76.929472	80.917236	59.175194	57.712813	31.163594
chr1	112241302	112242952	62.349296	49.979633	62.786334	51.075763	40.846722	30.514928
chr1	112275352	112277602	203.706784	189.364359	186.830527	209.864215	207.204248	199.253156
chr1	112291423	112292373	22.459046	19.552992	17.643614	18.795377	28.751277	18.173245
chr1	112297674	112298674	22.617858	14.527164	20.574831	30.723753	23.917025	34.931334
chr1	112545174	112545574	21.041829	15.885981	17.787864	18.698253	18.073713	20.04973
chr1	112712123	112712524	41.307534	29.729118	28.565406	25.849362	28.011988	24.992615
chr1	112807673	112808123	21.466951	30.252689	20.544792	28.275842	28.616104	8.459376
chr1	112879524	112880124	27.197363	25.940969	25.599757	28.767152	18.185053	19.045279
chr1	112902724	112903323	21.122915	28.499644	25.459513	48.196607	22.338883	18.495075
chr1	112936052	112940023	208.821356	194.110665	185.8193	202.440843	236.667729	230.318668
chr1	112971302	112974752	127.01968	146.381981	159.845897	110.421245	167.907809	180.977082
chr1	112980302	112982052	70.657997	76.664108	88.60452	66.017962	70.149007	62.610617
chr1	113008352	113010002	56.730304	71.602515	74.133868	71.838703	51.339073	48.280845
chr1	113142023	113142373	12.487796	12.996405	19.386324	13.049678	16.967924	9.440143
chr1	113148952	113150752	140.877985	134.016804	131.914915	112.218374	88.888414	55.04943
chr1	113161774	113165952	223.828579	296.676304	278.616268	239.603283	285.385147	290.101222
chr1	113216874	113217574	11.082502	12.514202	8.44335	17.509502	13.163811	20.10781
chr1	113237673	113237973	9.898621	13.240065	17.764109	13.627848	15.180144	10.705284
chr1	113242424	113244174	62.462692	55.676583	59.069591	58.992558	40.774862	53.462087
chr1	113246852	113248752	118.376673	117.320386	118.924246	149.397709	133.115328	132.590005
chr1	113255702	113257752	197.510584	203.854897	218.232841	175.026982	188.876011	157.899954
chr1	113263124	113263874	18.448167	20.552254	25.243278	30.771006	16.118283	26.685075
chr1	113275424	113276074	25.320501	20.400116	23.311246	23.986741	27.282197	30.674982
chr1	113361024	113362752	120.410876	106.886655	104.605061	128.098749	155.530431	163.06111
chr1	113382924	113385302	55.024836	80.078698	67.666166	67.024593	70.197735	89.076855
chr1	113416623	113418074	95.27837	69.839685	62.612127	113.643383	79.393863	58.984942
chr1	113424552	113426574	84.100628	83.983077	79.568587	85.93295	75.912995	82.200814
chr1	113448373	113449073	37.377377	30.669657	30.028489	33.463452	49.421946	44.842046
chr1	113523373	113525152	105.047148	97.694425	102.757952	80.496743	109.386424	88.447206
chr1	113525524	113527452	142.215942	129.615129	118.434894	103.813424	113.986505	129.855049
chr1	113543274	113543524	35.42846	18.889581	24.773234	29.856068	7.886006	14.161756
chr1	113584652	113586524	115.682419	93.117911	110.102292	105.750899	94.534461	87.98964
chr1	113614874	113616652	51.874254	53.348899	53.435038	49.981439	53.411199	60.076025
chr1	113675002	113676702	106.170054	68.632123	53.693231	92.598957	77.26772	82.607418
chr1	113702473	113703423	19.326869	24.32311	21.666227	16.866285	40.530505	28.689885
chr1	113712452	113714152	82.649057	111.798655	108.47574	71.955352	52.798758	53.557235
chr1	113733852	113735702	93.960727	70.648249	71.184859	90.765425	58.780695	43.974543
chr1	113839902	113841302	55.942997	53.84458	35.576341	39.076884	57.835417	48.212398
chr1	113882524	113883024	19.239002	18.903421	12.624734	14.046982	14.468243	26.459582
chr1	113909152	113910502	46.722908	44.958864	37.66859	33.051158	19.926857	20.992763
chr1	113981423	113982273	39.355839	33.324714	41.01601	35.559684	41.967943	33.628832
chr1	114084252	114085952	33.31357	69.014688	70.727501	39.504279	33.054393	22.268904
chr1	114205202	114206802	54.374287	52.126466	58.997634	56.020919	63.886249	58.755648
chr1	114243352	114245752	79.846858	78.610304	97.368044	73.194674	68.762028	64.441925
chr1	114301402	114303502	95.945432	108.661751	100.83232	102.644921	102.082251	108.332863
chr1	114311302	114312852	75.543303	57.22341	51.270694	67.262718	60.563494	54.232635
chr1	114322973	114323473	23.556569	22.88191	17.197292	26.57304	21.412429	18.747095
chr1	114325202	114327252	156.919976	136.670384	153.51276	120.262074	148.524474	138.195211
chr1	114354724	114355474	30.907091	20.094348	19.237473	27.426938	21.193894	32.016596
chr1	114396874	114397274	19.096892	13.622826	7.296041	10.48381	9.745872	24.27148
chr1	114400402	114403052	100.107204	110.437138	102.832419	107.151612	84.921155	92.952893
chr1	114403602	114405302	78.751252	84.38336	90.715776	67.566315	74.984343	55.211665
chr1	114410773	114411423	19.023215	15.036476	14.828315	28.715149	23.253172	10.964301
chr1	114414152	114416102	97.767415	96.638139	97.845397	104.702586	131.044825	146.714888
chr1	114445952	114449774	182.553725	154.721504	136.735205	214.646678	186.991409	201.295944
chr1	114470724	114473374	53.228942	56.602365	60.590833	53.887157	69.301012	78.299466
chr1	114483023	114483724	29.212212	23.985104	20.126863	26.343389	24.918495	32.839936
chr1	114521373	114522274	44.024705	44.403383	39.376182	52.249968	38.939972	33.45128
chr1	114540923	114541374	22.803777	30.901409	25.390835	22.117851	18.064275	19.067705
chr1	114549073	114549874	41.102684	40.919211	32.500547	35.537841	28.434689	27.089133
chr1	114623924	114626374	58.087048	39.157119	42.440637	64.288726	53.720509	88.477023
chr1	114655602	114657673	108.503717	103.287141	105.71794	135.070483	132.073364	135.209774
chr1	114669074	114669824	14.277162	22.905823	29.934673	21.517118	25.043487	29.306472
chr1	114672202	114674852	168.655721	160.230113	162.19359	168.723871	168.350801	190.220314
chr1	114684123	114684524	28.431062	31.188496	30.638902	28.813181	31.991034	25.502398
chr1	114751473	114751823	22.7493	15.871784	16.154138	11.910445	14.961781	8.546698
chr1	114764274	114764474	28.866597	26.655834	17.843212	30.48452	10.562504	15.515225
chr1	114776652	114778302	50.425661	59.575944	59.853671	44.592285	60.902639	70.59261
chr1	114817152	114818552	33.380328	35.723666	42.771254	34.673996	40.14811	30.767999
chr1	114850624	114850924	23.070056	17.471902	23.056781	10.494562	7.510837	20.497198
chr1	114881723	114883024	35.35389	36.729106	29.769609	42.394838	58.589968	61.627096
chr1	114884324	114885574	52.467989	42.423264	51.580675	26.719378	41.306314	41.566696
chr1	114897252	114898902	66.451976	97.986602	72.596562	83.547401	58.91379	63.208551
chr1	114973452	114975002	50.343487	54.850483	44.337165	40.997674	43.863681	37.338222
chr1	115024502	115026302	122.485158	119.25412	120.687843	109.447352	126.377082	118.641211
chr1	115047302	115048852	58.077974	51.639343	55.148434	66.425551	54.586312	74.409452
chr1	115053873	115055073	61.561066	44.69062	39.763798	57.264316	68.820645	51.898687
chr1	115101974	115102424	21.849751	37.782241	30.416729	19.058268	13.100021	22.735404
chr1	115299424	115300924	46.930455	40.258784	35.488707	47.57383	67.648648	72.411463
chr1	115313952	115315702	99.89265	84.511435	83.471381	84.75146	76.808696	69.742374
chr1	115380923	115381474	24.559428	27.121125	17.845572	22.016544	20.389454	23.335128
chr1	115391252	115392852	47.652543	40.39798	53.33342	53.936763	34.196021	28.428385
chr1	115396324	115396624	30.696201	16.224912	19.786042	34.21492	9.096599	15.419435
chr1	115478924	115479424	16.401486	31.628663	30.382378	22.274792	7.537124	26.003369
chr1	115502352	115503902	37.956209	59.805967	61.422974	52.874562	62.805207	70.573117
chr1	115553902	115555652	102.337337	121.317765	108.828791	88.399263	72.765745	49.937124
chr1	115598724	115599474	52.493471	40.860013	31.702197	52.741437	22.222385	33.065173
chr1	115671752	115673302	31.268171	39.600254	44.198608	32.096965	41.274241	30.179293
chr1	115684474	115684924	20.017243	23.670341	24.942004	23.86486	14.977286	22.214215
chr1	115784474	115784774	7.175272	10.564912	8.819566	8.568067	10.022403	16.118283
chr1	115824552	115826924	206.613466	200.869739	211.857291	173.611676	214.757121	186.30584
chr1	115877424	115877724	9.013073	16.734387	13.235104	5.614934	13.307829	17.228944
chr1	115883152	115884724	21.762526	38.147495	47.997952	39.254535	58.160732	59.547386
chr1	115887452	115888602	46.99802	29.338119	35.426232	26.567833	21.628627	30.287349
chr1	115915352	115917024	111.922782	85.687414	83.448579	96.075753	104.605061	119.06029
chr1	115971324	115972974	37.203064	28.614059	30.597352	74.119221	74.040557	90.163414
chr1	115974774	115976273	17.384337	19.304023	16.192408	29.771225	47.549697	60.72078
chr1	115978424	115978924	6.773112	15.784915	12.782125	8.906092	17.9828	23.642252
chr1	116011024	116011574	18.945131	27.940641	30.852833	25.602899	16.259559	25.082075
chr1	116012224	116013652	65.634922	43.124009	45.530591	73.331884	37.611771	32.878682
chr1	116088424	116089274	43.340756	28.787088	22.903918	26.334267	33.653724	32.475361
chr1	116137524	116139074	51.525941	58.483067	52.626198	56.505343	42.724555	45.115767
chr1	116185524	116185774	28.172545	26.598437	18.715875	25.351787	6.938454	8.710522
chr1	116270124	116273074	72.404219	64.16723	77.247599	92.454805	96.342924	127.329318
chr1	116274302	116275952	39.730346	67.339638	66.056109	65.211275	130.127579	138.286662
chr1	116306124	116306724	38.676065	30.072868	31.635666	35.817781	30.884671	37.262946
chr1	116371574	116372324	22.431788	18.093419	15.649915	22.235314	27.421946	30.548588
chr1	116374802	116376352	35.955113	44.860295	52.607575	43.863681	35.867524	33.583146
chr1	116396002	116397652	89.160072	68.285649	65.611807	84.205897	66.769489	46.065195
chr1	116407524	116409302	97.755858	90.821719	73.387137	93.574666	113.762952	144.922995
chr1	116415302	116416652	28.217645	34.374319	43.618491	22.980827	42.373755	46.526451
chr1	116486924	116487924	19.101247	35.17055	28.826156	25.152248	28.250981	41.474168
chr1	116493402	116495402	48.428436	141.515286	165.34924	65.134544	113.013071	108.053044
chr1	116507602	116509074	45.340519	43.233129	46.986017	42.393461	49.442736	66.905787
chr1	116517852	116521023	202.802069	186.779092	214.065872	178.457164	182.235881	168.545872
chr1	116525024	116525424	19.161549	20.683416	21.829154	19.77835	11.935013	20.408595
chr1	116545752	116547452	57.847665	93.245004	96.789019	61.726535	44.876538	39.780001
chr1	116550623	116551524	30.88646	29.305698	26.933536	29.405216	30.448712	35.535283
chr1	116629602	116631352	106.683968	97.106364	100.83798	76.700483	83.875636	67.839075
chr1	116648673	116649073	13.76839	20.754552	19.305487	15.683133	18.787688	13.141957
chr1	116681573	116681923	19.688651	16.913639	22.930715	25.902882	19.60556	9.628331
chr1	116706874	116709124	50.291344	60.855304	51.643597	54.431756	89.025478	68.019924
chr1	116717652	116718952	38.512037	29.845781	36.4755	28.303792	22.203485	29.926817
chr1	116800174	116800974	24.531453	25.913408	27.348398	24.385109	25.543167	32.396031
chr1	116824823	116825123	25.074397	27.998948	26.03218	23.814504	16.903812	14.854797
chr1	116830474	116831774	14.659832	18.611964	29.80558	22.593796	42.641339	49.763742
chr1	116845952	116847502	62.986223	51.303276	52.560298	56.248507	46.528239	39.966888
chr1	116850352	116851652	55.726298	37.389055	34.6522	40.633142	29.170533	15.772773
chr1	116854852	116856552	94.984539	97.264751	79.761093	78.579149	75.872897	69.477231
chr1	116910124	116910623	25.179198	18.831	21.771409	19.491602	25.851116	25.387475
chr1	116915124	116917224	66.359414	66.370122	69.203738	71.777638	62.849396	82.658545
chr1	116919802	116921552	112.670434	74.829538	76.493813	96.307339	96.941421	115.665792
chr1	116922574	116924602	129.73092	132.663069	121.413558	197.232413	197.719476	203.47275
chr1	117036024	117037652	84.687744	84.973181	80.808045	57.031799	79.397083	51.72637
chr1	117038474	117039674	25.972899	44.17359	38.451489	39.392823	35.171872	47.263747
chr1	117041623	117042023	23.504067	13.772493	15.261155	19.01588	23.683149	14.26128
chr1	117046224	117048002	54.928825	45.195891	64.704309	69.231151	76.884175	85.530911
chr1	117075724	117076124	17.567853	17.745583	12.117948	25.522891	16.233453	19.629207
chr1	117080123	117081173	23.575319	26.173201	27.96189	31.710365	50.208199	48.221093
chr1	117082002	117083902	137.114464	119.674643	119.653046	127.896653	138.871389	146.017875
chr1	117103223	117103623	21.875854	21.703178	27.26021	18.983521	18.916111	21.746311
chr1	117112573	117114824	43.602321	31.91036	40.496179	41.283069	69.798096	64.256635
chr1	117138724	117140552	37.512203	59.061755	64.463251	45.943453	66.530453	57.097899
chr1	117141224	117143074	19.809219	27.448732	35.725596	26.954606	27.649406	54.002925
chr1	117148273	117149324	35.517743	35.539806	37.954207	30.433624	51.00206	45.363252
chr1	117187923	117188873	22.42002	26.438647	28.888658	22.258318	38.795998	21.527686
chr1	117222852	117225102	87.36824	95.417531	90.150688	71.70324	82.040015	78.302927
chr1	117269102	117270802	47.99649	61.079945	72.905322	55.041992	74.284443	72.419189
chr1	117293152	117294752	64.48153	60.078587	52.962246	46.180395	29.613506	40.628506
chr1	117296973	117297373	16.284096	20.192063	20.373061	9.875002	20.517121	12.982684
chr1	117300102	117301752	52.395101	95.903535	78.545294	59.562115	73.010749	55.140168
chr1	117330952	117332602	61.507757	49.453718	55.49805	32.136506	50.247123	45.688102
chr1	117336352	117338974	205.208572	191.079524	227.940969	160.522461	174.135944	148.278363
chr1	117390174	117390824	40.167824	28.946836	23.748665	48.497611	29.540625	31.646034
chr1	117416902	117418502	62.603295	60.247257	47.965913	48.455595	46.23304	49.603839
chr1	117419823	117420123	10.749966	7.892084	8.504673	7.111653	17.481047	12.814313
chr1	117431974	117432574	17.238643	16.874389	14.966986	7.887542	22.261115	24.522412
chr1	117437824	117438524	39.090556	30.732936	32.569323	38.431403	20.211242	31.136303
chr1	117442123	117442523	16.435215	26.289403	29.616526	18.778769	23.207948	14.315294
chr1	117532574	117534524	37.442693	48.569154	50.55839	65.660164	58.182623	70.074953
chr1	117543874	117544724	34.734444	29.049839	29.503509	31.732325	30.741888	40.189927
chr1	117545402	117547302	100.13649	101.077239	114.298083	110.310843	105.440883	120.801274
chr1	117549724	117550324	39.713885	24.105561	24.989624	36.922189	29.957213	26.360109
chr1	117551102	117552652	59.858172	39.360339	55.407345	49.557872	43.874196	44.966577
chr1	117583002	117584502	54.997695	46.842057	42.10029	43.771539	40.480872	55.77893
chr1	117591674	117592174	15.845653	25.880342	27.332846	16.174466	10.113577	17.386557
chr1	117692824	117693423	13.879181	26.962632	28.9686	19.293457	26.556208	28.347973
chr1	117724174	117724624	20.970224	12.482188	23.123992	12.522624	7.816019	20.104678
chr1	117773802	117775473	28.24266	44.752399	49.916387	31.48763	52.027287	51.215065
chr1	117835452	117837052	50.044823	64.204966	64.196606	64.919967	48.735454	50.026423
chr1	117909824	117910474	11.425063	13.860816	17.838141	11.780376	9.336811	27.300524
chr1	117915773	117916223	20.842818	18.070019	17.476247	18.736393	21.440598	13.379211
chr1	118098973	118099673	28.178811	42.008097	31.278102	31.883798	40.242784	30.680155
chr1	118114502	118116274	114.177676	96.952667	99.895549	106.045786	81.597346	77.929461
chr1	118212924	118215702	101.570107	112.718981	112.660697	126.755241	107.638996	107.964041
chr1	118256474	118256824	28.597342	23.491182	15.507147	19.499251	10.195072	17.15606
chr1	118292823	118293173	17.719265	25.887327	17.170106	14.016625	14.793605	5.812373
chr1	118468002	118469602	44.950357	48.571472	56.171955	45.327251	54.85204	40.782001
chr1	118470452	118473452	84.088981	68.337787	78.219693	101.544032	90.821719	101.936104
chr1	118581202	118582752	57.326347	46.534546	51.225503	55.609431	62.597655	71.834216
chr1	118589202	118590452	59.948804	46.619329	41.652283	42.014295	62.951944	44.718716
chr1	118649102	118651152	157.061598	144.243114	151.221463	130.913224	94.171321	95.84039
chr1	118722123	118722723	15.406146	21.791566	21.941167	20.139519	22.7365	19.5135
chr1	118749823	118750123	22.72106	29.896279	15.929907	19.089127	13.557146	12.151887
chr1	118751923	118752373	24.651539	28.788207	16.312292	18.633387	18.716496	8.323493
chr1	118803602	118805302	64.133423	64.304785	58.391637	54.08629	46.152873	40.465854
chr1	118830623	118831373	18.985064	25.8021	18.329885	22.301917	35.893329	28.393374
chr1	118934602	118936252	90.171485	63.538434	69.418288	75.603255	68.130726	60.667581
chr1	118971902	118973552	93.167451	59.754756	63.679211	73.631403	52.260481	37.118456
chr1	119079673	119080674	31.385564	31.840855	42.536268	35.365732	46.074143	40.939027
chr1	119085102	119086402	23.665803	30.422395	42.009989	16.939164	32.405141	28.33132
chr1	119089023	119089723	18.086133	28.385233	31.255264	26.996798	32.897355	29.476299
chr1	119094552	119096402	130.481103	159.640685	151.137883	123.200424	161.624254	141.067336
chr1	119105802	119108102	156.433413	122.770415	133.403219	125.515165	131.276456	101.066162
chr1	119126274	119127323	39.043345	32.039579	25.776475	37.348885	40.336078	40.622256
chr1	119330802	119332402	67.331111	71.159448	87.36824	73.592801	96.913675	109.05129
chr1	119345673	119346174	26.876555	34.77115	32.366967	37.197909	22.121454	22.826638
chr1	119357773	119359323	33.784492	25.922618	28.508137	45.289365	46.76019	41.498458
chr1	119372773	119373173	10.545761	18.330947	22.789478	17.887138	24.688837	12.247647
chr1	119383452	119386452	135.099809	136.298641	138.893537	151.25374	142.259243	139.423857
chr1	119386873	119387324	32.427734	14.957769	16.064023	26.50102	16.258368	28.214998
chr1	119405202	119410073	391.795418	358.493066	348.285185	397.840699	342.649877	312.770256
chr1	119420102	119421852	33.166585	33.635891	47.049463	25.069789	25.627516	29.647929
chr1	119429652	119431202	45.111709	39.693955	41.056245	45.084327	26.611694	22.981386
chr1	119445402	119447002	51.997535	47.797461	59.870816	42.12697	43.186719	33.935466
chr1	119491724	119492424	14.786455	11.294706	9.836668	15.996523	19.193789	31.119829
chr1	119502002	119503574	53.739126	44.800377	56.082615	69.192441	69.346783	66.871111
chr1	119517752	119519552	88.020568	70.492716	91.549659	67.489565	73.618466	66.612559
chr1	119544673	119545273	25.109899	22.698591	17.576849	25.911041	27.435718	22.240086
chr1	119626052	119627702	52.976076	62.115409	69.224546	55.596811	60.552183	53.421867
chr1	119674723	119675124	26.380841	24.420796	21.457717	24.799411	20.87454	19.376607
chr1	119724102	119725902	64.997779	63.115111	71.526044	46.496613	41.264777	34.658211
chr1	119826173	119826623	12.237378	19.940774	21.243588	12.100563	29.221832	16.556889
chr1	119831302	119832652	40.177833	29.708072	40.932326	26.644065	31.018359	32.704121
chr1	119865452	119867402	154.299822	168.583848	142.982561	196.646295	169.665266	150.232351
chr1	119890074	119891773	72.907655	48.315846	44.769755	105.005076	92.726458	80.187151
chr1	119953952	119955452	57.83201	54.943546	42.104199	56.369664	40.554258	32.317557
chr1	120073502	120074952	45.367083	51.23834	43.935769	38.55481	28.188959	33.924441
chr1	120077352	120079002	81.286519	63.014702	62.934617	79.652089	46.613406	49.33677
chr1	120094924	120095674	15.640533	35.71272	31.821038	21.507292	29.778183	30.385693
chr1	120098452	120100052	71.648422	63.985434	62.401229	62.40216	57.861023	52.575132
chr1	120106502	120109124	162.338084	153.325582	142.542961	156.80035	115.447051	114.127616
chr1	120111052	120113602	163.575203	147.803553	155.309621	142.168534	107.905411	94.978296
chr1	120120424	120121424	26.31502	28.582329	23.834384	25.250166	26.472609	41.073145
chr1	120127802	120129724	50.836615	70.051273	67.429145	47.11508	67.041517	69.400861
chr1	120135752	120137552	81.261005	95.255946	106.264456	75.747467	85.119814	76.341202
chr1	120148802	120150752	71.085729	86.74127	89.336946	59.092659	50.647004	38.651197
chr1	120189174	120191474	26.567833	21.940807	34.143279	43.325862	35.076704	63.988654
chr1	120235723	120236473	16.373995	16.4626	28.016762	18.388543	24.429919	18.642173
chr1	120244524	120245774	47.792012	33.417958	34.056147	48.663298	59.571344	68.716711
chr1	120268573	120268923	12.941733	9.993918	7.79186	13.589957	18.098858	10.968982
chr1	120290202	120291752	67.98233	46.545711	42.551526	57.919811	21.66494	31.305586
chr1	120380724	120381524	20.111422	23.520087	21.401426	26.609713	41.181304	37.757078
chr1	120390552	120392302	83.25416	73.102255	71.416325	78.209316	59.071132	59.276577
chr1	120413052	120414402	47.388437	50.297112	46.139221	53.081275	26.378482	28.782381
chr1	120515324	120515774	17.682785	11.223303	8.294722	18.745892	10.867858	24.2319
chr1	120530202	120532002	55.583778	61.005821	43.127587	58.563611	59.00957	53.122458
chr1	120533073	120533674	21.894208	24.216484	18.580697	19.151885	22.936608	29.59498
chr1	120538552	120540802	161.624254	165.833321	166.790697	126.38835	144.675471	104.848209
chr1	120557824	120559073	23.207224	35.943237	41.011931	30.501428	46.877288	39.817358
chr1	120566502	120568452	60.962156	58.951067	68.330593	45.340519	59.40774	62.891977
chr1	120589474	120589724	14.68687	19.874873	18.054654	13.482685	11.281103	15.124427
chr1	120593923	120595174	23.699721	24.232646	27.962912	27.338001	43.976346	49.253504
chr1	120607573	120607823	19.692797	17.177442	24.939408	27.83403	14.127488	11.713571
chr1	120619174	120619774	10.579577	23.916184	27.21803	22.32421	17.736694	29.151379
chr1	120627702	120629452	95.864757	77.713637	86.788024	62.571664	69.257219	72.187429
chr1	120643174	120643774	33.465807	34.233203	29.774193	33.551463	22.287916	28.864648
chr1	120659974	120660674	31.305586	35.721085	26.421302	30.957229	38.496468	42.859467
chr1	120664002	120667552	158.054186	179.838773	195.956206	147.459301	201.744404	158.980698
chr1	120684802	120688002	141.858146	126.155601	123.185239	134.411572	128.387936	133.440184
chr1	120688474	120689124	17.831348	12.798359	8.423342	23.114977	12.01704	28.901607
chr1	120691652	120693152	45.805211	38.735965	47.345312	39.531032	41.701358	43.990359
chr1	120751773	120752373	20.102024	15.955303	19.983946	19.359863	24.886966	21.683561
chr1	120752974	120753374	25.497612	17.843212	17.804236	26.152255	24.617755	23.76655
chr1	120760423	120761274	29.137753	25.300692	24.455192	38.139315	44.51341	56.114995
chr1	120762724	120763074	17.173914	13.989432	20.116053	8.312935	16.467419	23.624257
chr1	120786523	120786823	21.413635	21.488612	18.125407	14.750217	22.236296	15.146052
chr1	120919552	120920552	36.080187	34.81632	31.857553	30.146943	32.62908	29.815038
chr1	120929552	120931252	92.69174	93.259505	99.233862	98.43495	104.652997	112.966623
chr1	120935274	120936224	16.740144	22.876835	26.658869	35.500567	17.189292	44.761109
chr1	121103173	121104952	81.976474	78.958237	52.400974	87.54645	71.218053	69.189291
chr1	121112123	121112723	15.581164	18.484405	11.456712	19.554456	31.370958	21.804994
chr1	121131823	121132123	25.80989	21.64114	10.64616	14.493103	16.056087	17.491448
chr1	121135173	121135724	20.74726	23.64866	22.597891	17.883332	23.135295	28.112572
chr1	121141602	121143302	51.340624	50.515797	54.676164	50.369564	44.495759	47.426166
chr1	121149452	121151352	179.562962	149.145828	170.524581	152.692501	151.431143	121.609751
chr1	121162702	121164252	78.779888	72.068853	64.135144	73.669198	68.467826	59.759317
chr1	121186652	121188702	129.304011	138.751213	147.867559	113.558614	137.950127	87.778659
chr1	121199752	121201602	173.87637	136.623052	156.536024	133.323187	136.210011	122.51611
chr1	121222973	121223273	29.091391	28.71862	19.390267	27.141719	20.149911	14.911375
chr1	121252774	121254574	68.191006	63.727038	51.911449	97.417203	94.444577	107.6778
chr1	121257302	121259574	283.764459	223.257929	209.519391	266.565208	241.446232	297.578983
chr1	121324052	121325802	124.729044	102.898841	102.816269	78.1147	114.310989	97.27768
chr1	121357824	121358574	20.431337	15.315992	26.227448	8.477199	24.58368	26.709493
chr1	121386173	121387173	18.973023	13.788808	30.142999	9.855362	35.911107	30.898972
chr1	121478152	121480652	61.150642	41.495632	66.823122	28.256868	87.479317	85.844829
chr1	142580323	142580624	28.755212	23.196571	26.271698	17.377336	24.142807	19.855483
chr1	142621824	142622824	17.573717	25.11315	32.377453	20.395238	29.745958	33.866531
chr1	142854874	142855674	11.654137	7.078697	6.176903	12.676581	22.293125	28.785479
chr1	142953523	142953973	15.110682	11.353669	22.004134	7.509452	35.850624	17.71371
chr1	143120524	143120974	22.972473	27.905602	29.57466	17.230064	16.116414	26.047175
chr1	143277524	143279674	23.609795	31.428853	42.455921	13.483492	54.355019	68.426355
chr1	143280024	143280674	11.243109	8.726011	23.498977	4.618535	28.768508	24.151755
chr1	143281702	143284402	49.236518	45.426628	83.028625	35.045909	114.767864	128.212071
chr1	143456974	143458074	2.1632	15.10938	10.525535	2.201254	5.121953	31.503882
chr1	143463374	143463924	42.024224	40.606236	30.550354	42.672977	37.018485	49.444642
chr1	143743174	143744674	36.694412	42.478759	34.812511	30.618622	39.363	47.02371
chr1	143751224	143751424	26.693479	25.269365	23.631531	20.508136	6.789008	12.046519
chr1	143879424	143880274	63.789738	45.690227	22.862434	46.417227	28.595395	30.495668
chr1	143928252	143930052	112.430943	139.211289	145.703879	122.081251	122.260928	104.219898
chr1	143989024	143989374	9.002782	18.835527	23.36843	8.804421	8.502787	22.775821
chr1	143990974	143991873	17.556238	15.859427	19.101247	24.630909	33.405618	41.377116
chr1	143999752	144001352	82.770479	79.507955	67.3428	80.912774	66.40844	65.514225
chr1	144009802	144011452	62.347892	63.697447	67.104482	61.292121	96.774021	78.94265
chr1	144037774	144038274	66.627867	30.841046	21.584908	38.981637	21.303602	11.950689
chr1	144068674	144068924	8.640129	5.431287	2.459424	8.698818	9.926251	14.194127
chr1	144076573	144076824	33.69942	21.80277	21.24179	27.475051	18.081904	14.869177
chr1	144520824	144521224	25.438186	12.193345	16.283342	19.405289	10.65057	17.996979
chr1	144679002	144680402	42.453993	50.027427	37.570533	50.325336	35.661976	37.481455
chr1	144687102	144688552	58.537781	55.812399	58.999349	49.93516	23.035497	32.811505
chr1	144700524	144701023	21.322293	20.977844	22.31561	21.808196	26.067343	28.191834
chr1	144836323	144836923	38.565569	32.719846	26.15891	28.330786	40.496179	38.274415
chr1	144846752	144848002	37.549286	36.266075	38.660773	32.134385	43.518687	45.132775
chr1	144870574	144872124	53.942986	51.87611	51.518744	43.82256	46.257634	46.309649
chr1	144872723	144873223	23.939886	22.008885	24.793549	21.908435	24.896056	17.165148
chr1	144907702	144909052	40.517122	51.620235	36.929913	55.572527	61.727835	62.107333
chr1	144927173	144927974	23.265861	27.443332	22.035526	27.068826	36.639973	39.647782
chr1	144948573	144949073	24.365273	29.971753	28.12955	20.944991	23.148911	14.859579
chr1	144962602	144963602	39.27734	46.60354	36.988899	39.418066	16.074619	13.79679
chr1	144975873	144976173	22.501835	14.972334	14.984467	12.718498	16.521292	13.442283
chr1	144988952	144990402	59.148827	38.37675	49.187757	35.264009	53.344519	52.44839
chr1	144998702	145001452	72.368792	71.359043	84.496846	56.887934	81.777607	83.158787
chr1	145029402	145031002	59.668135	45.905267	63.28795	41.801066	55.750711	57.419452
chr1	145087952	145089652	32.634745	47.825806	52.152683	38.783707	47.823634	52.636425
chr1	145090752	145092252	24.570582	34.804796	38.665358	20.216232	38.037363	36.781319
chr1	145096174	145096774	24.306632	19.025377	21.379372	31.201685	19.747948	25.102741
chr1	145122302	145123952	55.74527	52.773273	56.683824	39.798864	56.406611	65.850932
chr1	145127802	145130702	114.444705	99.739925	96.257848	110.976134	104.662242	106.546088
chr1	145144474	145145374	22.028556	18.991861	13.811152	16.588826	15.21162	23.137435
chr1	145152152	145155902	174.017241	185.38067	201.514057	153.830831	193.022837	168.655721
chr1	145158652	145160302	51.559206	56.809485	63.826612	52.699417	79.601943	89.765331
chr1	145175123	145178023	79.184916	83.121842	87.439119	70.664778	88.646087	89.435109
chr1	145184423	145184723	17.869939	23.79843	22.717222	12.663365	15.867017	15.118473
chr1	145190602	145192402	121.413558	89.442567	106.701131	80.658408	99.333655	97.343268
chr1	145199952	145201452	31.549562	48.358798	48.251169	30.687376	32.970734	42.742153
chr1	145224473	145224774	17.972812	17.818485	11.304188	18.629522	21.544401	18.171588
chr1	145226123	145226974	26.259375	28.263459	26.43772	39.080425	46.669951	53.670041
chr1	145230952	145232402	44.994253	51.445454	52.669615	34.658211	42.260042	54.020768
chr1	145252852	145254852	98.459289	83.617442	89.31365	72.770022	94.527152	98.861059
chr1	145262273	145263124	21.991729	25.64971	25.131876	25.895505	27.993363	31.724294
chr1	145276974	145277974	32.290266	22.023558	28.596901	21.893651	32.359985	39.586757
chr1	145280852	145282802	158.980698	116.931359	134.606103	97.490445	130.816224	112.615055
chr1	145289002	145291002	63.209975	60.572856	71.194387	54.856457	64.349073	58.042225
chr1	145380174	145381374	23.687425	34.573357	31.088716	25.618995	28.719991	38.667264
chr1	145381974	145383124	28.097458	33.127477	25.715384	36.067127	34.352377	34.006088
chr1	145395424	145400702	131.441291	102.907412	111.34759	155.585168	154.120441	163.987811
chr1	145401874	145402124	31.240465	17.940668	21.60673	20.336441	5.673	11.803266
chr1	145414374	145414724	38.450034	32.526325	30.507535	26.471368	12.213379	11.843083
chr1	145426752	145428502	106.574465	85.161043	87.054988	91.982587	88.961341	81.781611
chr1	145437424	145438574	25.331033	23.186606	27.895799	20.451543	21.163412	38.930868
chr1	145439174	145441002	73.231978	79.878241	78.891247	68.175295	88.907439	86.694744
chr1	145448524	145450302	105.411507	84.730327	81.610897	100.44477	97.805913	108.587504
chr1	145450902	145452602	70.151214	62.426245	77.80827	63.086917	63.304454	64.677217
chr1	145454124	145457724	161.13265	159.78552	147.977169	210.241506	155.918934	181.468072
chr1	145469752	145471252	52.371328	50.537176	50.585755	58.869124	65.364112	45.890572
chr1	145501402	145502952	55.237878	67.884666	70.882464	56.233223	49.974715	55.446789
chr1	145507174	145508124	36.381652	29.764273	34.791352	37.692703	35.048634	31.536282
chr1	145515274	145517674	49.374542	39.185436	42.730856	42.551526	78.320441	69.69094
chr1	145521852	145523352	48.3461	41.474168	42.057998	43.939632	31.394945	22.113882
chr1	145561924	145563552	63.555942	76.836724	74.089284	66.012979	79.123394	85.129231
chr1	145588902	145591102	133.877351	125.231737	136.670384	123.595376	128.670886	124.35702
chr1	145610224	145611324	35.461677	38.681065	35.091648	28.625792	54.633935	46.342635
chr1	145629502	145631102	46.438235	40.337682	44.654947	39.589456	52.572155	43.55373
chr1	145737602	145739474	86.582564	78.509194	92.909558	72.790703	70.380999	67.502266
chr1	145755424	145755824	35.444746	20.093467	25.701403	17.459318	7.691369	10.893922
chr1	145765802	145767302	52.993464	41.837449	60.151048	41.011931	39.469886	44.148562
chr1	146481652	146482902	48.076262	53.506644	43.227101	32.850532	43.69078	47.551786
chr1	146485873	146486423	13.858318	19.028547	20.00816	18.529401	28.130296	27.659193
chr1	146517973	146518473	38.954108	38.307746	30.786203	44.08678	30.158687	29.077621
chr1	146523102	146524802	76.214219	76.662679	89.150425	52.079421	53.732266	64.56645
chr1	146555274	146556924	50.076853	47.017695	42.577724	63.002883	64.01119	69.054833
chr1	146560924	146561224	11.318931	22.458457	23.639512	12.211115	10.086928	17.206276
chr1	146577602	146578952	34.984857	37.833318	48.995466	18.940534	25.050996	26.076948
chr1	146675052	146676752	96.202095	90.422004	83.492309	79.271609	66.312849	60.920385
chr1	146696624	146697474	29.520271	40.846722	31.505772	30.421753	28.523573	29.515578
chr1	146717852	146720002	156.332968	151.693034	132.650124	141.485033	112.799651	127.509411
chr1	147106502	147108302	76.287069	86.705114	88.063913	90.180743	117.961976	99.774377
chr1	147136323	147136573	7.726514	9.447013	9.516427	7.327206	13.007745	17.308359
chr1	147143973	147144424	26.791632	31.690689	28.9712	33.642971	24.710487	26.283476
chr1	147272924	147273324	9.180468	7.813454	7.281703	5.592797	9.691108	23.704564
chr1	147751374	147751624	30.002442	25.141026	18.97728	23.177061	11.92275	9.518255
chr1	147761773	147762173	39.14659	27.177041	24.227812	29.758388	23.21983	17.204875
chr1	147779102	147780624	45.232522	43.783246	40.518262	47.552378	58.16566	77.088114
chr1	147787002	147788552	60.698088	53.039683	50.166609	56.829632	59.065125	69.971799
chr1	147789702	147791402	63.408618	60.469433	62.90242	81.83512	79.075007	71.337523
chr1	147824574	147825474	22.26346	16.149086	15.317301	23.838129	9.080977	24.924692
chr1	147855523	147855774	15.309629	14.327904	8.469864	12.712513	13.027067	19.31331
chr1	147938673	147938973	2.1632	6.321373	1.086133	5.041762	17.984709	4.491008
chr1	147974502	147976152	84.955631	99.79607	98.066245	95.665048	40.379586	39.757439
chr1	147993523	147994824	29.731402	24.834901	31.745712	43.329889	50.321172	47.3237
chr1	147999973	148000924	38.543781	37.006338	46.068703	35.65064	62.310787	39.347305
chr1	148021052	148022052	36.218745	32.2397	37.007538	31.561671	28.097458	26.898247
chr1	148176124	148176824	23.835756	21.568807	21.985887	37.23488	23.858511	35.076704
chr1	148221874	148222174	35.286314	22.647486	27.023873	27.348398	11.730832	6.595784
chr1	148236423	148236923	37.830761	30.100713	29.618012	23.587088	26.827439	27.634787
chr1	148240874	148242274	34.35327	36.273575	41.981607	62.773794	60.23441	68.769134
chr1	148247624	148248124	18.16024	20.989082	23.570113	15.67868	19.761136	17.895275
chr1	148252023	148252273	4.651627	6.655332	14.086072	7.899009	12.892698	1.441393
chr1	148604824	148605274	31.481018	9.617536	4.274935	27.862069	15.235164	17.588433
chr1	148660052	148661252	34.662352	36.442987	38.431403	25.610244	29.44566	26.199378
chr1	148847102	148851552	197.548036	190.724802	206.068066	179.148513	173.87637	192.116944
chr1	148860823	148861174	24.949397	22.395075	20.567065	22.911548	21.374811	20.730723
chr1	148925923	148926524	13.654066	23.883959	22.03206	15.304829	29.268738	32.983336
chr1	148952702	148954552	105.134093	77.032834	92.803385	71.026762	84.472441	62.084351
chr1	149015952	149017102	35.260241	34.461137	40.103443	39.396695	31.952274	36.65198
chr1	149040152	149041202	37.150623	29.236779	35.652875	31.012074	34.87237	24.390547
chr1	149073723	149074224	19.396793	25.918547	23.677515	23.725181	28.127922	27.866787
chr1	149078173	149078523	29.241418	33.430499	28.387078	23.846087	28.712918	17.095059
chr1	149098852	149100702	100.508035	122.81365	120.646473	77.774323	88.382524	89.516827
chr1	149159552	149161352	107.919704	120.828699	134.707095	114.166477	122.764514	132.840803
chr1	149163023	149163973	25.752154	36.343176	30.910987	22.479622	38.212934	22.941108
chr1	149169324	149170374	30.111537	32.350296	29.077621	23.380948	30.197097	43.668864
chr1	149183324	149185352	103.446838	82.541943	83.25416	93.643006	74.019265	79.157479
chr1	149193102	149194824	63.051903	80.20499	62.166423	47.32201	69.69094	64.535822
chr1	149214424	149216152	69.52407	50.683306	57.47097	61.527409	72.319629	78.902364
chr1	149222452	149225252	111.186951	97.228894	95.024285	117.656847	111.518519	131.107595
chr1	149243474	149244174	22.442212	16.202462	21.042581	23.474745	27.294538	26.036634
chr1	149250724	149251074	21.300484	12.543538	14.784604	16.778394	13.620017	22.899308
chr1	149294123	149294824	26.202116	28.470045	25.607213	31.164593	40.20892	27.131913
chr1	149310152	149311702	55.938049	51.095736	48.372972	40.918041	43.927376	39.29275
chr1	149342752	149344502	83.049948	100.161885	112.457703	78.121085	70.070236	61.933954
chr1	149349352	149352002	143.765124	104.873319	129.160614	106.527133	114.41167	118.763818
chr1	149355523	149356423	19.230545	16.959433	23.161614	23.0498	24.42613	17.489905
chr1	149357924	149358574	37.706803	23.858087	23.842267	38.545567	19.030315	32.046175
chr1	149362074	149362524	49.296055	33.39513	25.315686	42.252572	32.206623	41.927695
chr1	149374102	149375702	69.581563	64.45081	74.671984	62.591324	62.23424	55.999416
chr1	149385124	149385424	33.871862	15.304829	25.245058	10.999811	10.939795	8.215512
chr1	149605324	149606224	34.423918	28.737386	27.740833	37.92153	41.583802	49.061753
chr1	149696323	149696623	27.938407	29.426443	31.051591	25.954121	22.28703	15.825954
chr1	149697824	149698874	46.05165	39.891677	35.296471	33.835078	33.838464	36.184631
chr1	149706023	149706823	37.434877	36.572902	37.058607	32.499408	40.85703	35.974106
chr1	149727952	149729702	51.648428	57.267589	71.428624	57.958528	32.694581	31.126284
chr1	149734024	149737252	141.599049	128.670886	118.958791	152.772295	120.049089	132.485222
chr1	149739974	149741702	53.232877	54.71136	48.011461	57.025739	70.895442	62.159011
chr1	149747073	149747424	25.724289	21.037438	15.72057	34.801087	30.656984	32.410544
chr1	149758574	149760602	87.237674	76.007053	77.273828	73.414376	83.56858	81.056879
chr1	149767523	149767873	13.84724	23.441816	25.948453	24.999593	21.599965	18.062369
chr1	149770123	149770323	22.741251	18.271904	15.146052	18.854391	12.515101	12.329212
chr1	149819824	149820573	27.243754	23.163352	24.603676	32.185122	24.385109	30.289939
chr1	149855952	149857802	65.67825	54.994767	60.750216	71.998109	65.654731	79.061665
chr1	149885224	149888352	97.411723	96.139217	109.38106	84.24454	106.086147	92.282558
chr1	149898674	149901752	82.106667	108.960658	105.669458	120.403815	136.567886	132.382138
chr1	149933452	149934852	43.550018	38.011758	41.145554	46.97646	50.594945	45.81479
chr1	149938952	149940552	47.23136	63.05319	63.402551	61.507279	68.835909	60.956033
chr1	149948252	149949402	34.332044	31.810061	36.865688	24.229437	23.169021	21.533621
chr1	149968752	149970652	155.353733	128.560175	154.38809	111.020846	137.522844	132.197388
chr1	149989752	149990802	29.200476	32.754154	35.252501	32.302828	28.577225	21.94455
chr1	150023502	150026852	89.096876	108.555149	106.30569	79.42182	102.118597	106.156281
chr1	150037074	150037823	29.140451	26.592905	23.543909	43.096121	42.660606	59.891901
chr1	150039074	150040224	42.36596	43.398652	41.051723	40.5635	41.068128	57.784965
chr1	150061452	150063402	157.552333	138.36835	162.223881	119.858831	154.801613	136.290389
chr1	150113623	150113924	4.385072	4.99453	3.764635	17.110318	13.470628	18.08696
chr1	150123724	150124573	17.753113	16.996093	20.234857	17.467645	48.289632	27.936424
chr1	150130973	150133752	178.189096	161.5541	148.265141	198.98412	173.264779	174.356666
chr1	150134374	150137724	109.850108	111.540322	102.686462	122.437648	145.558038	139.738319
chr1	150148374	150149802	61.682052	42.743699	46.266359	50.919568	52.254246	58.566612
chr1	150150524	150151224	27.058247	19.981028	21.210969	23.547637	24.383189	33.638473
chr1	150154352	150156452	174.923018	143.948407	161.577444	130.978201	146.619251	171.877985
chr1	150158774	150159974	28.367284	28.738252	33.082358	33.069365	53.376908	56.428381
chr1	150185252	150186702	47.800449	41.135614	45.955492	56.823206	58.822062	64.082667
chr1	150196373	150196773	22.795119	27.647505	18.173245	11.381359	23.261933	13.890039
chr1	150207923	150208823	33.051158	20.577664	25.369614	39.116339	32.62803	29.651241
chr1	150240074	150242502	101.238622	136.52073	126.362634	124.272367	130.692455	110.564836
chr1	150265624	150267024	45.827542	35.551239	36.013716	33.513318	50.100319	49.242518
chr1	150335152	150339352	252.680487	206.377866	198.263916	242.615064	229.654897	228.091405
chr1	150393852	150395252	25.185607	36.653518	43.311469	29.414825	21.024872	16.95068
chr1	150480323	150481573	21.112138	21.138719	36.424238	28.488878	50.089024	31.854178
chr1	150523074	150526424	143.078165	192.035874	215.335009	162.239589	190.802353	175.751481
chr1	150533224	150536074	54.095763	48.598392	64.28004	60.981968	81.69355	89.191016
chr1	150550823	150553024	108.352118	95.98563	83.995517	103.038956	110.746571	100.425056
chr1	150555023	150555423	20.735641	23.742154	25.405285	21.860439	24.126043	13.36726
chr1	150583152	150587102	340.310349	268.467715	277.364678	280.595537	304.19242	321.859751
chr1	150735202	150739202	179.008017	185.662071	180.374843	174.135944	189.013029	201.744404
chr1	150747474	150748124	21.682377	49.581391	34.277483	28.706599	22.840776	29.251773
chr1	150749402	150750852	35.656164	49.173651	41.159503	31.745712	39.772889	31.268171
chr1	150759602	150761452	119.467758	129.000827	138.037892	103.430441	100.732687	99.113162
chr1	150761823	150762323	10.268746	8.909966	7.691369	10.738973	23.62579	17.987318
chr1	150763502	150765002	48.90526	59.513828	55.323221	42.602891	65.827589	80.07279
chr1	150779674	150780423	13.109802	30.019836	27.760238	23.724155	27.121125	27.896365
chr1	150824452	150826402	170.80549	145.055189	155.918934	118.286789	147.451656	122.973554
chr1	150881602	150883302	82.209689	112.463452	87.617249	98.673092	54.482924	47.09125
chr1	150898152	150901102	79.456094	107.363888	100.650192	104.057345	111.273419	133.217404
chr1	150949102	150950902	109.189184	102.478686	100.822582	97.106364	116.617359	100.439881
chr1	150975724	150975974	30.606556	24.434904	25.08072	24.181681	13.656994	10.561173
chr1	150978574	150979774	45.184587	32.778659	38.773357	45.164219	42.582837	45.596748
chr1	150980274	150981424	37.947051	33.286015	33.754186	26.534169	30.543586	32.653003
chr1	151029974	151032524	69.509062	55.317021	57.451362	71.405767	75.986099	98.545489
chr1	151043223	151043923	39.384725	20.700797	23.078932	35.005436	42.930072	29.042436
chr1	151122173	151122524	12.015148	15.283027	17.995452	8.491443	14.65895	19.153708
chr1	151128623	151133124	178.900659	180.583077	188.851918	210.010895	179.410943	171.488051
chr1	151137652	151139402	91.815237	92.650439	97.960905	114.023898	108.221662	113.313277
chr1	151147674	151149402	60.641664	54.760892	61.041903	61.421423	70.117363	63.42471
chr1	151162024	151163024	35.568871	31.462694	30.120911	27.667285	25.08876	37.849548
chr1	151209752	151211502	89.930798	79.846858	94.951066	75.783052	70.417092	55.72297
chr1	151226624	151228324	66.6397	41.647398	43.522118	59.296459	72.907655	85.679532
chr1	151236523	151237924	33.512558	34.858773	35.415842	27.786917	73.116916	74.277458
chr1	151248902	151250802	183.695143	142.259243	154.414602	157.723293	146.343676	136.348298
chr1	151253423	151256374	80.148653	71.32136	84.808655	85.015748	117.441338	112.541439
chr1	151297674	151300324	59.84175	53.734974	69.012992	71.085729	87.77109	96.002508
chr1	151319223	151320324	43.717268	43.826544	37.287032	47.344283	40.728466	41.316003
chr1	151328473	151330052	59.935107	62.122827	55.919808	47.509564	65.760581	60.65492
chr1	151333324	151335474	68.610111	125.276196	135.174907	65.206995	110.613059	96.798137
chr1	151341874	151344724	119.653046	120.726011	117.032488	85.959943	100.019065	90.26816
chr1	151371324	151372624	57.835417	40.177833	32.116535	58.91379	52.732943	55.473898
chr1	151431574	151432824	21.866175	21.151477	16.623171	29.423669	26.47685	39.630569
chr1	151485074	151486724	54.895597	55.654142	51.170521	59.605525	70.743319	60.546274
chr1	151530902	151532302	55.618737	51.234691	50.291344	46.159774	45.838929	36.154557
chr1	151558073	151558723	24.042141	21.266801	19.587917	24.078909	32.344919	18.495852
chr1	151583473	151584602	28.596163	30.763127	41.386218	26.396928	56.111376	69.97519
chr1	151608123	151608623	41.003517	32.902256	26.188892	29.615857	24.243022	10.207532
chr1	151625824	151627424	68.887746	54.62764	42.876367	56.643184	71.563689	72.28351
chr1	151639374	151640024	25.443671	32.299741	28.697675	23.678528	25.953735	26.155546
chr1	151652123	151652423	25.105795	24.009524	24.819503	25.57092	22.663127	18.17758
chr1	151753323	151753573	4.584437	11.387538	9.664032	5.89493	16.011482	10.923392
chr1	151788974	151790702	67.81255	78.317569	67.626419	52.582806	44.247189	43.818713
chr1	151800724	151802724	47.846529	56.248507	48.886394	54.462295	64.156489	79.898682
chr1	151806024	151806674	21.097986	17.865649	16.749294	14.977286	22.377814	22.338883
chr1	151815202	151816952	104.679123	87.287134	100.41335	86.896681	61.84654	48.421998
chr1	151818474	151819373	36.536392	31.042166	31.04963	33.62089	38.809743	31.644437
chr1	151830052	151833224	81.559571	73.441042	77.181885	71.581217	100.629132	130.910374
chr1	151839502	151841524	76.401695	82.39933	74.176102	93.627069	132.562017	169.27035
chr1	151845273	151845624	26.224813	40.630129	29.177394	25.262587	27.544999	15.900075
chr1	151874702	151876152	64.487013	38.93577	46.455385	50.213943	40.733586	29.242566
chr1	151892302	151895102	101.841468	112.079436	128.317908	103.047014	120.421233	105.816664
chr1	151917924	151919074	25.385972	24.963389	24.046282	33.209263	31.972542	41.560065
chr1	151961224	151962523	15.973736	14.792872	17.370331	23.51215	40.177833	51.355122
chr1	151964152	151966074	125.418917	114.053578	100.024869	151.11002	139.128085	147.090556
chr1	151972652	151974473	113.158952	97.865139	88.649707	111.480703	108.383758	83.6898
chr1	152007952	152011702	214.882581	194.895991	189.896386	209.673559	218.925901	225.846713
chr1	152020124	152021274	32.365729	34.913519	31.77172	49.788638	31.839888	54.934865
chr1	152068202	152069352	22.256873	32.219941	33.535441	19.440603	16.991174	22.088468
chr1	152079502	152085352	292.260024	298.54036	273.122957	303.272534	320.566724	391.795418
chr1	152091424	152091974	29.567383	26.427899	20.294057	30.247296	29.027844	32.762142
chr1	152132452	152134102	49.695214	64.663553	61.770703	53.859173	64.040886	71.992161
chr1	152136902	152139152	158.111573	163.755846	149.445156	155.140231	180.749278	179.838773
chr1	152269102	152270224	53.319692	38.348391	37.281306	29.025512	34.383011	47.823634
chr1	152729402	152730902	52.510877	53.829581	56.146828	37.977112	38.362122	49.33222
chr1	152793323	152793673	18.742369	18.630699	19.864865	25.40279	19.222482	6.869173
chr1	152994252	152995752	59.826938	61.656003	54.743638	55.757837	51.924448	40.270611
chr1	153029923	153030223	26.988959	24.917568	30.180891	31.11504	16.222047	16.334881
chr1	153203652	153205202	35.957783	46.687401	52.106367	46.19102	55.430162	45.618172
chr1	153232774	153233474	31.613444	22.322002	19.057262	46.098383	22.44417	26.699063
chr1	153235223	153235573	2.1632	0.951121	7.420215	21.675894	17.482462	15.067116
chr1	153278652	153280302	82.061122	80.863494	83.010099	84.64789	83.049948	70.550239
chr1	153288423	153288923	35.959222	33.157446	32.00915	37.642203	39.731454	34.404066
chr1	153305852	153307202	53.258177	37.268545	39.102037	41.171198	42.386915	28.54006
chr1	153316502	153318052	51.095736	59.126673	46.207236	38.106588	52.375343	35.957783
chr1	153321674	153322873	49.544168	40.363818	32.374811	38.263855	48.160905	33.791728
chr1	153329502	153330952	42.023024	56.00273	49.781063	43.730104	63.668488	66.843637
chr1	153345952	153347552	59.816405	71.910006	69.767592	56.486286	73.770425	55.520457
chr1	153358474	153360074	27.479122	43.840735	38.328913	40.103443	76.692392	87.150671
chr1	153361902	153363902	69.249442	76.45654	71.246949	63.707164	52.461621	56.023846
chr1	153442924	153444024	23.659209	20.614926	13.808871	24.796291	27.491262	36.755714
chr1	153490352	153492102	116.931359	112.076546	97.564905	115.604114	83.847059	62.440749
chr1	153508374	153510202	61.972713	91.919977	93.750408	61.895735	93.117911	93.65021
chr1	153512424	153514352	84.412155	69.744854	77.718811	87.188393	86.039911	88.042184
chr1	153517402	153519002	48.131992	39.873951	64.460567	52.713676	65.697617	50.463806
chr1	153522352	153524602	67.336887	95.731422	109.025611	77.350488	73.414376	61.8871
chr1	153525902	153527352	37.996903	43.112639	45.458391	31.818464	19.453131	31.007903
chr1	153528502	153529752	42.627833	37.365713	37.204918	34.925851	35.717389	28.079998
chr1	153538074	153539724	32.928015	19.300438	41.530897	45.566344	58.187873	54.459645
chr1	153544524	153546174	54.633935	35.700326	38.710366	86.165951	65.053793	90.187129
chr1	153570652	153572502	201.765962	144.086146	148.2558	178.985306	144.460077	126.904144
chr1	153595502	153597702	47.946642	74.777813	70.831711	61.575482	82.978811	75.325574
chr1	153605823	153607773	66.868058	62.025099	68.621538	72.907655	79.260145	56.60702
chr1	153619023	153620174	38.226865	40.712008	37.36771	34.148801	41.369274	41.962094
chr1	153630873	153631673	27.298597	29.942971	28.292421	23.515379	33.11309	21.484761
chr1	153699874	153700974	32.588855	34.2271	31.86081	26.716421	48.97109	48.67127
chr1	153722952	153724802	38.477825	55.437692	58.091144	46.634522	42.601249	36.830442
chr1	153740374	153742702	52.347143	60.276096	64.758325	38.262738	78.012182	83.412876
chr1	153743324	153746924	70.141203	89.604741	107.258483	122.249617	130.060082	133.825726
chr1	153747224	153748374	36.374812	30.323077	30.890626	26.47685	27.004067	33.839715
chr1	153755252	153757124	65.752586	61.41678	75.518022	66.356469	85.384837	71.841425
chr1	153757973	153758323	37.320802	28.842146	26.740827	31.003558	22.679496	15.601688
chr1	153762424	153765274	422.461434	338.009381	322.851062	343.299375	346.073441	365.078034
chr1	153775252	153779074	255.12039	235.880901	235.417122	220.798285	195.261963	186.928831
chr1	153824524	153825324	19.793671	24.00627	25.10381	20.433812	21.023677	25.526052
chr1	153826052	153827852	97.990183	81.051163	82.526454	93.064086	80.383015	84.708043
chr1	153854802	153855902	30.252689	25.830992	36.061717	25.615783	23.060833	25.334059
chr1	153867902	153869202	37.526751	30.541232	39.444154	32.962357	24.553004	28.66238
chr1	153873152	153874552	42.970127	48.648282	43.750477	35.905097	52.549705	48.148734
chr1	153916474	153921252	381.817278	446.567102	428.4782	371.075001	376.797672	383.950825
chr1	153930124	153933074	74.469896	84.077147	83.092847	75.736304	107.866892	107.627213
chr1	153934174	153936224	21.102142	19.481016	26.763132	27.796954	35.082816	54.931029
chr1	153938974	153940474	41.164716	26.633365	32.738565	42.321834	33.961416	53.183022
chr1	153953652	153955152	36.734256	48.638303	43.563335	33.40845	38.676065	36.359829
chr1	153955652	153958323	78.258402	69.79552	71.913636	98.79607	119.545309	142.048999
chr1	153962824	153963824	28.953642	23.077991	30.112349	33.392907	26.222387	39.913114
chr1	153986002	153987502	37.855251	40.612146	50.346218	48.916369	54.276801	38.55481
chr1	154061524	154062074	13.744988	16.551081	20.469291	18.65847	10.589425	27.701868
chr1	154066252	154067902	38.031419	47.714182	44.411347	36.194914	37.645838	25.195754
chr1	154130152	154131902	120.532087	89.128326	102.263364	95.720873	103.355867	90.912415
chr1	154148823	154149223	16.016375	22.604613	26.879302	18.688795	27.324142	12.840316
chr1	154151702	154156452	348.285185	344.597044	356.548747	381.817278	359.972149	343.698218
chr1	154163952	154165752	124.371326	117.313608	127.29444	106.173049	99.182981	88.640649
chr1	154171102	154172502	36.686368	39.820674	41.833254	38.235536	22.126661	22.109686
chr1	154191952	154194274	77.600459	69.428308	83.749298	78.205434	98.673092	113.053898
chr1	154201002	154202552	58.939677	61.7716	65.962792	56.442631	49.347716	32.10642
chr1	154244152	154246123	80.035869	66.171625	79.958415	96.839195	105.344238	97.414849
chr1	154275223	154275773	19.063448	19.487187	17.992583	19.178676	24.703791	13.653604
chr1	154299924	154300624	40.457225	40.215788	34.362914	19.366488	41.621594	30.036253
chr1	154325124	154326474	22.850704	30.579531	32.212116	35.444746	40.468489	39.495379
chr1	154357374	154359152	51.000622	81.709041	72.593548	72.506963	56.288399	54.89325
chr1	154363573	154364574	38.166253	38.494301	37.064387	57.379927	64.77317	49.936392
chr1	154372824	154373524	25.733047	38.688366	32.05277	32.754154	33.122579	41.108083
chr1	154374802	154381352	358.307585	331.664521	315.370743	349.123865	304.453772	335.327835
chr1	154384652	154386102	41.223713	43.620259	41.965401	29.852598	35.362672	35.642773
chr1	154391473	154392223	14.282654	15.539941	16.517227	10.832013	27.542405	16.507845
chr1	154395424	154396974	51.969671	36.498951	29.21873	51.417607	48.668757	68.278559
chr1	154404124	154406274	37.36771	31.753797	40.921346	33.494244	74.519558	76.557483
chr1	154406773	154407123	22.20491	26.366352	32.497057	22.137412	20.96399	12.924289
chr1	154438924	154439873	17.773778	13.821772	13.327025	15.159828	32.027949	28.211644
chr1	154464652	154466752	97.843027	117.225774	111.484078	97.007757	84.744897	83.875636
chr1	154593173	154593524	15.05138	17.50287	11.583604	15.472973	20.371628	18.060872
chr1	154595624	154596524	11.578918	19.643458	18.626399	18.829769	34.898049	31.823396
chr1	154630023	154630374	14.426151	16.477084	15.138118	11.663237	16.547687	17.426914
chr1	154686574	154688874	60.14514	44.884926	38.191767	53.895233	58.494508	86.713073
chr1	154692124	154694402	67.694174	90.426352	86.447642	79.677212	101.794805	101.489335
chr1	154720252	154722374	66.690052	65.514225	61.834811	71.235629	92.221123	85.366758
chr1	154723624	154724824	36.656946	19.202549	8.997766	34.33552	30.035231	40.171684
chr1	154792002	154793502	35.988898	39.395547	56.047991	25.036121	21.079742	38.018764
chr1	154823552	154824802	55.406903	38.637036	42.806386	38.804604	38.952381	41.224574
chr1	154832224	154834473	61.146882	52.16738	54.953305	57.050557	85.129231	74.569318
chr1	154835602	154837624	72.09726	55.996947	60.743739	77.205988	81.494103	78.600918
chr1	154899774	154900824	18.598671	36.00054	32.012036	20.078507	36.116056	40.460094
chr1	154908724	154909824	30.747173	23.081606	24.006788	35.272123	28.330117	36.97357
chr1	154914723	154915673	6.685085	15.941714	17.995848	23.75316	37.757078	22.757325
chr1	154926952	154929374	90.976792	61.579331	85.617983	72.077242	70.850436	74.02494
chr1	154942723	154944374	24.351672	26.368497	29.002673	19.189797	47.415808	47.539646
chr1	154946023	154948924	104.240317	97.676962	84.913279	112.426085	114.791904	132.914331
chr1	154950173	154950623	14.76396	17.487272	16.83272	15.572983	25.948453	17.096949
chr1	154954973	154956474	30.483846	33.257282	44.321926	36.789602	51.191137	35.26971
chr1	154969102	154970752	74.455037	66.288955	63.5575	68.18466	57.639723	60.935183
chr1	154978224	154983874	113.219786	138.547507	118.180325	118.924246	145.407908	162.428155
chr1	154984702	154986524	45.199434	53.930802	65.821056	37.301275	69.755409	73.236514
chr1	154988274	154990824	92.322954	96.489088	107.390337	86.302608	90.868565	83.882423
chr1	155007824	155009724	54.850483	64.976559	69.634904	54.125595	79.728798	98.251986
chr1	155022252	155024924	103.036281	83.176162	92.529404	80.842426	82.69029	86.858469
chr1	155035924	155036424	17.084587	10.356103	15.096084	15.54138	13.776343	23.751625
chr1	155044123	155044523	5.015217	14.259149	13.950586	11.436471	16.730209	13.305173
chr1	155055874	155057874	48.850412	36.535711	39.856842	34.393519	44.225426	54.171174
chr1	155073824	155075824	119.708424	107.57955	79.348008	147.126937	123.355665	131.491279
chr1	155107102	155108974	66.217179	62.816456	58.098104	84.535864	84.859411	93.321641
chr1	155112124	155113374	47.35701	45.757959	35.058778	45.15604	48.275781	49.982708
chr1	155114223	155114674	13.25113	14.070654	9.509061	20.166553	20.784567	25.107902
chr1	155122324	155122624	35.429427	27.648303	20.298394	25.9397	8.477199	9.662006
chr1	155145074	155146074	28.944258	24.576677	27.324142	30.756478	30.078465	29.62278
chr1	155150274	155152602	80.166785	99.219216	87.54645	84.129954	99.79008	120.223721
chr1	155157202	155158802	59.246589	55.899785	63.929098	53.737924	44.193257	42.915113
chr1	155162824	155165474	69.074283	50.761068	71.363902	90.965442	84.333967	83.433924
chr1	155176824	155179173	67.539615	60.160349	57.602055	74.758837	70.927633	79.013061
chr1	155179474	155181474	86.647088	73.208648	77.028372	101.851335	108.573241	116.470234
chr1	155192824	155193274	25.138692	21.106932	25.74749	30.708722	19.322552	28.788863
chr1	155194074	155195324	16.417941	18.69063	27.15997	29.349047	29.644837	45.937119
chr1	155196124	155197874	60.208112	36.872709	44.524705	48.863935	52.128189	65.508986
chr1	155210474	155212024	48.835989	34.039236	34.84241	49.648347	58.695833	75.725682
chr1	155214124	155215124	19.481016	17.318542	22.932995	15.961924	22.539308	33.629314
chr1	155219802	155221774	142.573325	116.504805	107.712333	121.479782	146.692754	129.465429
chr1	155225052	155226624	43.064312	55.027583	44.371103	50.297733	55.721001	39.948791
chr1	155231174	155233124	58.233987	31.608662	42.14723	46.653878	48.060297	57.472267
chr1	155242774	155243824	26.695292	22.538204	27.479122	23.717889	21.185435	20.713956
chr1	155292024	155295624	73.098836	52.879273	70.560412	77.189189	76.210175	114.306734
chr1	155299723	155300423	11.288761	12.45766	20.946251	20.155713	26.283476	18.247271
chr1	155406774	155408352	36.165273	41.131513	43.779566	37.281306	39.512873	60.444151
chr1	155455152	155456752	37.087887	60.265212	66.677982	46.306199	50.218082	36.839332
chr1	155497424	155497924	18.925756	11.395889	13.072616	21.994458	13.325524	26.127858
chr1	155499152	155500602	27.460088	33.044013	37.105849	31.938321	21.484761	14.717808
chr1	155579052	155580202	60.924413	40.719103	49.904588	55.132928	61.882194	48.298718
chr1	155616124	155616774	29.320952	21.227302	16.134139	18.913558	14.967384	24.24525
chr1	155617974	155620574	115.423031	126.073119	119.50472	148.18496	156.883186	203.181758
chr1	155645523	155645874	33.014025	23.67523	16.55918	30.58116	22.459541	15.853741
chr1	155657674	155658973	36.056546	20.104678	27.701868	34.162191	43.315136	32.939437
chr1	155714823	155715574	31.677462	17.928632	25.94638	26.798218	37.810143	28.742759
chr1	155726452	155727602	19.959813	35.51886	40.335574	16.197453	28.561991	35.054866
chr1	155777552	155779352	48.169173	44.090017	62.302054	40.121605	35.632818	39.624731
chr1	155803724	155804473	32.86566	35.648862	27.548948	37.349753	41.073145	31.953431
chr1	155828452	155830974	96.328451	72.484085	79.180957	90.177767	103.683093	118.664638
chr1	155903374	155904973	63.356439	49.241446	56.027619	57.330738	78.610304	84.406233
chr1	155909752	155911602	86.577302	101.711344	116.499178	81.154316	121.149331	118.300439
chr1	155913652	155917152	173.513022	202.440843	233.270635	155.888318	159.899831	136.788701
chr1	155919252	155920702	57.712813	49.988037	47.299603	58.684933	53.535299	52.787183
chr1	155931574	155933024	26.924147	24.957275	26.611694	31.829752	39.189645	51.038292
chr1	155938524	155941452	169.605505	157.268149	153.094983	150.267812	161.611286	164.105958
chr1	155944623	155950502	179.542183	228.143733	233.978409	192.230077	271.508218	244.141966
chr1	155950574	155951924	19.785488	19.849136	19.086084	26.130767	38.82385	55.927136
chr1	155957424	155957674	8.952614	19.255967	17.912996	12.503844	12.045809	16.813447
chr1	155959002	155961274	105.050387	87.596795	120.314431	122.634013	176.766622	168.912039
chr1	155988974	155991024	47.771356	41.318621	52.822676	52.27142	50.254421	52.696043
chr1	156024023	156026702	166.937627	154.008289	139.707226	183.366014	181.312421	179.772246
chr1	156059152	156060873	54.07654	61.161114	65.06567	54.074697	96.95936	81.151172
chr1	156066374	156067524	25.377396	21.663839	23.670341	13.107129	27.723383	46.322701
chr1	156071924	156074452	93.950571	112.272993	100.680585	116.355044	120.49	125.506658
chr1	156083224	156086424	64.767923	47.317167	58.485666	78.550399	67.704886	89.723052
chr1	156089002	156090752	85.369487	99.177777	108.721405	100.406664	88.253462	100.785573
chr1	156095402	156100674	160.230113	138.255141	140.945291	206.613466	192.230077	242.452949
chr1	156117502	156118952	40.693968	47.427783	45.089024	43.51221	55.068455	50.603368
chr1	156119974	156121524	49.103743	46.1315	46.592767	53.879736	36.441964	53.033149
chr1	156123774	156126424	39.894016	41.052844	59.023272	43.961289	78.634636	84.813866
chr1	156134523	156135774	19.307773	16.273927	23.230507	42.410967	91.303811	75.435112
chr1	156163124	156164074	32.416774	26.914508	33.240413	29.50175	33.997938	32.88592
chr1	156185874	156188274	77.133305	63.100831	54.048146	81.855001	86.48466	115.648136
chr1	156194974	156195724	51.12567	42.551526	37.490041	50.059918	51.366602	39.587673
chr1	156211373	156211873	27.978934	15.121863	14.898189	23.373458	24.037979	13.749617
chr1	156251074	156252874	43.032663	46.018142	46.613406	62.066785	63.278235	64.042051
chr1	156284052	156285552	57.431755	60.622494	50.990267	50.380159	33.36868	45.751771
chr1	156353252	156356524	116.92357	90.177767	92.732216	108.189848	99.219216	109.032679
chr1	156364124	156365802	52.985114	53.065	72.179571	50.151034	55.323221	56.288399
chr1	156367452	156369152	26.680087	47.762283	82.155332	29.341962	56.165793	66.402516
chr1	156389823	156392274	77.42377	85.19789	67.687349	87.541386	125.140576	103.084629
chr1	156400924	156401624	30.542424	37.056084	30.245821	21.304629	31.227263	38.33311
chr1	156426274	156428274	48.50314	31.027361	36.344179	42.157457	36.175389	63.721156
chr1	156448774	156451324	96.789019	73.927746	61.784643	68.362503	71.330501	80.502049
chr1	156457274	156459624	20.336441	34.986439	31.258812	21.081429	36.079323	42.795493
chr1	156460002	156463724	161.476105	146.30607	147.342818	146.523728	132.21184	114.554005
chr1	156471824	156475824	68.531638	72.746091	75.474632	85.227496	101.13603	123.747402
chr1	156477874	156479174	19.533736	19.436983	29.896992	16.597009	33.868495	33.107442
chr1	156493202	156496652	74.014903	98.639968	82.403261	99.726419	94.402845	88.794122
chr1	156497624	156498224	12.752583	9.712967	19.24345	10.446821	18.011374	24.30225
chr1	156521724	156523324	34.97307	32.449335	40.406165	35.86006	56.290927	59.71755
chr1	156530473	156530974	18.445516	28.83089	25.566258	18.66315	35.007122	24.406879
chr1	156541073	156543152	63.482257	68.941232	81.734393	72.675109	91.635625	83.391914
chr1	156553074	156554223	23.494634	36.071883	32.75869	36.243811	35.050304	31.278858
chr1	156561123	156561574	21.866724	28.267634	24.637493	20.260646	31.350756	19.296444
chr1	156568852	156571402	110.499571	82.460705	107.55451	106.09659	92.728937	91.395003
chr1	156574902	156576002	24.735715	30.62114	41.670399	22.057274	14.377754	25.179198
chr1	156582373	156582873	22.029084	27.875404	32.408547	24.081203	28.092066	22.88191
chr1	156613002	156614452	74.653642	62.465284	48.568152	51.648428	42.881081	40.889133
chr1	156621174	156622802	59.71755	71.026762	65.058999	64.099216	73.543279	57.067065
chr1	156624552	156625852	60.230215	55.767336	43.622092	50.193169	47.684756	47.310467
chr1	156629174	156633124	149.929983	179.339705	161.76929	176.014028	225.493713	219.427377
chr1	156634373	156635123	22.87324	22.812584	16.125264	27.980727	36.95677	17.939624
chr1	156653174	156655274	80.120423	49.57142	48.998697	66.510487	64.441925	66.512633
chr1	156661402	156663174	71.241077	60.97484	50.325336	54.639425	69.855114	64.933945
chr1	156694952	156699402	311.149109	294.383272	261.344154	316.791179	287.914185	289.929822
chr1	156709923	156711852	64.406453	87.174406	92.997005	84.144832	99.444944	101.209557
chr1	156716574	156720974	67.658287	69.798096	61.754479	77.848046	105.16577	121.333275
chr1	156752452	156753952	68.706058	61.201041	57.916437	60.27381	48.667628	51.87611
chr1	156773524	156775352	132.382138	108.062385	102.54214	109.514837	112.786418	98.288978
chr1	156817674	156818674	38.121825	18.392021	24.226034	18.823911	23.585347	30.435494
chr1	156825452	156827402	132.173823	135.83267	129.097321	117.021156	88.308027	81.479549
chr1	156841052	156842652	61.267414	62.914416	63.05319	53.734974	97.08363	114.310989
chr1	156876974	156877624	38.681065	18.743403	23.515379	40.41613	25.165071	29.232528
chr1	156880752	156882502	66.662982	73.943613	70.151214	67.714633	55.495588	71.116466
chr1	156933324	156933924	19.988934	25.21651	26.346942	28.723592	33.760451	36.834341
chr1	157000024	157000624	24.354341	16.249611	22.949403	16.565449	18.961039	24.812858
chr1	157010424	157011174	16.233453	12.257236	16.700884	17.722444	37.175193	55.592151
chr1	157014623	157015273	29.169108	21.536234	17.729927	38.373002	27.911046	17.281725
chr1	157025002	157026774	105.354407	95.394521	64.564506	106.352921	104.135129	110.871897
chr1	157068724	157070652	38.32606	52.919518	66.701904	43.549279	100.919021	108.940508
chr1	157075302	157077374	166.946823	153.894749	151.375468	164.956262	147.641386	145.738797
chr1	157082224	157084074	19.358215	22.741251	27.761581	17.696562	68.803416	83.701306
chr1	157086452	157088252	94.610897	89.096876	103.370333	73.558308	48.188376	59.66419
chr1	157106202	157109002	60.970352	82.284213	68.284559	64.853067	100.13649	102.736895
chr1	157117302	157119152	71.294327	60.084504	64.596601	74.392399	70.048435	58.626309
chr1	157123974	157126724	33.575134	37.44152	45.55255	46.968156	86.512736	109.597699
chr1	157137252	157138852	66.570769	62.780348	64.464653	61.889319	45.111709	41.737332
chr1	157150452	157152102	69.675129	73.978465	64.48153	48.865292	58.982761	41.642878
chr1	157209102	157210752	45.956351	71.419547	79.748936	62.934617	76.603945	51.085914
chr1	157218552	157220002	71.738001	57.157252	50.313592	71.023502	44.570597	51.979089
chr1	157238952	157241802	92.271324	106.293968	94.424538	86.239148	79.348008	83.461769
chr1	157258773	157259173	16.00044	19.229533	28.507112	17.466517	19.324009	16.635083
chr1	157289973	157290473	18.051002	21.149851	21.691729	16.520186	24.27263	22.229053
chr1	157303352	157305652	59.375969	74.956486	68.374659	54.962527	72.334539	65.926224
chr1	157372252	157374802	190.774743	180.900251	176.233301	171.065051	91.59987	110.437138
chr1	157406552	157408252	51.998864	54.595969	47.307971	53.538373	34.830726	39.355839
chr1	157481152	157482902	107.13715	96.030719	101.028358	85.918328	78.317569	81.272889
chr1	157521652	157523052	49.272431	48.634663	38.886996	41.692923	31.748978	37.148449
chr1	157564102	157566252	84.62499	75.747467	88.160458	72.823407	68.001877	52.099195
chr1	157615352	157616802	22.170549	36.897707	38.337976	25.485709	32.828811	40.886203
chr1	157622302	157624002	64.091183	78.600918	72.846588	67.601477	59.539252	60.988521
chr1	157674102	157675702	76.275702	68.766658	62.670121	61.024498	55.157294	41.690601
chr1	157694352	157696002	86.908967	84.774403	69.04794	64.295515	74.070795	73.865894
chr1	157727502	157728902	54.807083	52.724004	39.140679	36.148197	51.552954	35.513632
chr1	157741423	157742173	23.321462	15.898127	20.491415	26.404408	28.089073	17.974847
chr1	157743202	157744652	35.187671	28.229454	39.067934	30.18944	29.940842	20.687629
chr1	157752723	157752973	13.554421	20.910405	18.952864	18.991861	16.103759	10.080977
chr1	157760623	157760923	12.386575	18.648161	14.61621	10.094602	12.844919	10.078815
chr1	157772952	157774602	79.18763	51.244121	70.42683	59.163894	46.390848	38.179223
chr1	157778824	157779124	34.603655	31.251374	26.874916	29.329516	10.770292	15.220095
chr1	157789673	157790123	16.581762	26.62837	29.196057	17.32649	26.837509	22.669777
chr1	157813302	157814902	37.197909	78.466907	72.366215	77.672272	128.935955	116.954768
chr1	157818652	157820302	70.573117	85.359211	86.429719	77.331453	108.969507	106.070492
chr1	157860324	157860873	32.806148	32.537492	20.407151	28.797559	23.184931	26.526307
chr1	157875723	157875973	21.908435	27.416707	28.988892	22.25922	14.519762	13.516171
chr1	157895952	157897202	17.469235	32.302828	35.39507	12.604632	27.098289	29.605727
chr1	157907224	157908774	21.524423	26.871925	27.908365	17.97596	57.118332	70.443489
chr1	157913802	157915502	92.229499	90.009198	101.045515	89.116901	82.792594	79.042949
chr1	157925052	157927224	58.350813	75.441475	75.97569	61.013565	118.568501	122.707329
chr1	157988124	157989274	18.675805	34.608267	38.181964	17.579241	45.183002	47.485097
chr1	157990623	157991374	50.606314	31.941011	27.608788	37.626373	41.084606	38.082507
chr1	158007624	158009224	36.891616	45.020409	52.129161	38.038897	52.268397	61.561066
chr1	158117652	158121402	192.973778	186.830527	173.264779	199.835517	189.916496	183.033102
chr1	158123323	158124674	24.063464	37.200585	35.137943	43.497539	53.316151	49.852311
chr1	158130174	158130773	34.182267	29.280671	22.868599	31.01044	44.356186	38.662477
chr1	158132052	158134102	104.379402	83.25416	91.494071	104.994537	72.192943	71.957808
chr1	158149324	158149774	30.39006	33.951939	29.759985	35.944222	7.904057	18.64312
chr1	158155374	158156074	17.348996	18.335604	19.827455	22.123498	23.570428	29.10532
chr1	158167774	158168074	32.220888	20.480217	19.43091	23.142181	14.32606	19.555366
chr1	158217302	158219974	153.856799	154.403105	146.657309	166.686234	212.221122	227.899398
chr1	158225423	158225873	9.231774	21.437722	20.806302	27.283478	21.645162	13.459152
chr1	158227102	158228702	52.722969	51.99611	58.097038	54.65275	52.936694	56.019546
chr1	158254752	158257124	173.207784	194.546683	188.704117	200.623668	233.270635	239.603283
chr1	158259374	158260674	35.817359	49.176764	48.553685	58.745232	53.365873	59.458037
chr1	158298073	158299023	28.635729	33.753717	25.663845	29.215398	39.416591	32.87275
chr1	158309123	158310852	52.836353	81.133656	71.896669	58.657851	100.285428	92.351903
chr1	158323374	158324424	20.99365	29.371631	17.6721	24.580282	36.215025	40.133394
chr1	158344002	158345702	121.511958	97.576688	97.540155	99.277364	73.98461	61.511852
chr1	158346252	158347702	36.286802	29.300435	34.825834	26.029708	19.844802	20.349182
chr1	158362473	158362823	16.475413	16.038678	13.218074	14.560615	20.251586	14.458384
chr1	158363902	158365252	40.879854	33.410717	35.408929	50.247123	58.143122	59.396939
chr1	158533652	158535402	89.933539	74.042168	78.402935	72.259524	62.780348	59.601959
chr1	158569952	158571452	50.075978	51.141794	45.256973	48.762793	45.112658	50.951338
chr1	158587923	158588323	8.907437	15.13533	16.143103	15.508618	20.223667	12.64427
chr1	158604373	158604924	38.588473	38.454088	25.750012	30.755312	24.842379	16.060147
chr1	158613752	158615252	44.997944	46.677619	44.668762	45.08275	63.804359	60.155164
chr1	158616123	158616774	4.262253	2.76564	5.790111	10.579577	25.792033	33.560783
chr1	158623873	158624673	16.773962	30.216257	31.082245	25.007377	27.85471	24.811207
chr1	158724523	158724974	13.093198	15.940094	8.844586	12.781348	16.293842	24.429919
chr1	158752723	158753323	24.037979	30.192404	28.999256	19.872075	35.945583	23.710931
chr1	158771223	158771723	21.809222	24.060038	31.739824	16.454611	25.710413	20.787702
chr1	158778352	158780802	128.785072	137.692957	130.137882	135.941225	132.405766	149.100754
chr1	158782973	158783273	7.741022	24.881335	19.443543	11.967437	14.409629	17.288788
chr1	158788224	158789524	29.644233	38.347263	35.657431	38.210618	43.845845	54.216591
chr1	158800202	158801852	95.883284	67.870577	67.778378	80.434774	86.840665	84.666795
chr1	158838473	158838973	24.770791	28.531535	32.293539	23.92875	34.02524	14.372205
chr1	158901173	158901573	16.442219	24.863387	15.796312	19.226949	20.243913	18.615605
chr1	158921402	158923252	132.499613	170.440287	178.37834	124.621608	141.226151	114.27991
chr1	158979423	158980223	19.086084	13.73011	12.026854	26.317531	41.023737	32.144834
chr1	158984702	158986452	85.054454	100.206224	98.227433	99.81008	101.121734	112.237682
chr1	159024652	159026552	57.736008	73.955475	61.15565	50.892463	63.163712	47.417685
chr1	159037052	159039252	248.153377	266.464842	290.324492	225.1221	247.399979	245.459968
chr1	159054074	159055624	26.691387	23.644198	18.519356	32.552889	53.405424	50.63011
chr1	159057002	159058702	75.571471	56.613796	58.459152	88.583978	75.246978	74.24648
chr1	159067024	159067723	29.155194	30.616406	25.998941	34.601616	37.845112	29.929591
chr1	159131502	159133502	151.998052	173.127497	191.401575	122.218961	172.459764	129.98005
chr1	159219802	159221402	47.367617	63.252324	56.437922	41.657227	37.29999	39.4715
chr1	159243902	159245202	42.489033	46.592767	37.630601	51.084183	49.392972	48.00557
chr1	159251974	159252823	45.730428	41.625768	32.877594	43.686063	45.170057	46.730061
chr1	159260652	159262702	43.531835	61.916377	64.015742	41.316612	72.586194	65.582161
chr1	159269673	159270324	47.262963	35.763327	33.057133	35.787972	30.641226	33.30629
chr1	159284502	159286252	111.177082	91.606054	90.210086	90.77126	103.872579	98.866067
chr1	159400102	159401924	77.668121	75.133199	88.593858	63.882412	59.962328	69.746915
chr1	159405552	159407302	63.872529	82.240631	82.460705	64.154928	46.725869	33.983179
chr1	159410552	159412252	81.82415	85.384837	82.397434	86.294943	49.265838	44.681031
chr1	159491452	159493102	78.121085	84.679798	67.149091	66.748416	61.318989	53.978488
chr1	159511552	159512552	44.164785	36.371357	36.399408	26.847261	41.958509	50.596369
chr1	159517752	159519202	47.329963	56.466023	51.665818	48.106984	36.734256	55.487603
chr1	159524002	159525502	68.171394	38.616538	47.940401	49.765259	47.106368	58.050653
chr1	159615952	159617502	39.501549	48.443528	57.876244	40.569237	60.526358	80.658408
chr1	159632702	159635002	159.499808	145.521524	138.663996	148.714524	129.887972	126.129382
chr1	159685573	159685923	20.12068	15.941338	18.546174	9.153877	22.138095	10.116802
chr1	159726124	159726574	17.632088	24.947972	21.458555	16.555122	16.103988	25.60572
chr1	159750224	159751524	33.732839	26.51935	36.454259	36.497424	39.49845	47.637607
chr1	159771573	159772424	27.15781	29.516316	27.60806	31.929724	41.581258	24.931708
chr1	159790574	159791974	34.041338	30.352793	38.467732	32.366967	50.396726	73.968351
chr1	159795324	159797724	17.259555	12.270477	20.283129	33.421548	61.08589	105.00047
chr1	159798024	159800224	125.004342	141.534937	136.788701	169.458989	145.596654	156.679858
chr1	159818474	159820024	36.882151	36.294939	33.695067	55.399302	39.780589	55.399302
chr1	159849374	159851074	41.4848	30.465571	30.515601	44.738595	47.453752	69.605986
chr1	159851374	159852774	10.006541	7.460239	13.758705	18.182761	19.498306	36.864301
chr1	159858652	159860852	203.538317	188.476099	180.943677	200.891871	178.189096	148.832708
chr1	159865624	159866324	14.505524	11.987021	17.473014	13.56737	20.717764	27.118775
chr1	159867724	159868974	14.571293	23.202412	24.676217	16.707833	28.740132	39.959109
chr1	159879924	159881024	43.60486	23.654173	37.322405	39.698674	43.045564	43.399398
chr1	159892824	159895674	86.159145	72.126852	72.319629	91.349742	79.125844	87.637308
chr1	159904752	159908474	299.428729	296.223976	298.54036	258.913006	266.183105	234.477229
chr1	159919874	159920174	9.793082	16.459731	11.856999	14.999976	13.86949	15.014715
chr1	159923424	159924674	55.504326	49.096522	46.417227	70.638925	71.820421	55.371248
chr1	159938724	159939074	17.264701	15.324464	15.109003	8.732798	16.615747	24.436281
chr1	159990802	159992402	76.129535	63.792184	62.364253	60.512757	57.525687	42.496419
chr1	160001052	160002974	58.877156	52.073123	56.345758	65.008987	61.748505	69.821518
chr1	160016552	160017602	25.062265	31.449213	38.200567	30.177734	25.037959	17.493652
chr1	160044474	160046424	25.383053	22.605151	36.22553	21.416354	82.198928	95.96744
chr1	160047124	160048124	2.1632	7.353358	8.892668	5.331512	23.722002	34.586281
chr1	160072152	160075202	68.691308	75.125415	82.649057	81.579405	104.086132	107.266287
chr1	160088452	160090102	42.499685	68.652547	73.409085	33.885827	39.964965	40.255645
chr1	160103952	160105652	107.415026	112.10237	117.92169	93.015439	85.649645	50.208199
chr1	160112752	160114552	166.315699	137.443598	146.843871	108.854493	129.042811	124.484108
chr1	160124474	160125174	29.198716	44.184765	31.403683	27.220474	40.080255	40.50454
chr1	160138924	160139724	24.918495	28.302715	37.307061	21.562621	19.403656	24.016702
chr1	160173552	160177552	256.492279	265.444354	244.930186	275.511149	257.446168	234.389442
chr1	160254074	160255274	28.973767	25.721024	29.603492	42.354968	43.084395	39.585051
chr1	160261174	160262024	36.473796	29.945066	34.366782	35.931824	22.379373	37.211795
chr1	160307752	160309302	68.513492	74.567261	53.635654	72.696574	78.22214	81.805934
chr1	160312452	160313852	35.867968	32.037112	46.41158	43.887235	44.506129	55.016955
chr1	160316102	160317852	121.077678	92.464592	97.561611	96.643578	105.279722	104.662242
chr1	160344552	160346702	145.830464	156.908706	181.066001	163.180193	191.834756	159.491258
chr1	160391852	160393402	23.23982	45.32123	53.580383	31.255264	35.551587	33.772785
chr1	160436523	160437674	19.395818	23.895573	16.37076	39.72808	51.723077	54.669797
chr1	160443724	160445302	54.916052	64.77012	56.004479	94.924013	94.728571	113.148416
chr1	160446652	160447902	29.665024	39.952551	39.058895	32.281485	24.537065	32.220888
chr1	160468924	160470274	21.743807	30.376315	31.569474	35.07885	101.968268	101.517845
chr1	160492352	160493702	34.060457	41.979274	42.019033	43.558801	40.390202	49.430893
chr1	160509402	160510902	59.776894	47.259842	44.501411	47.140584	43.885785	51.753169
chr1	160516274	160517374	14.722091	18.215849	14.67213	15.568274	26.058952	46.878077
chr1	160544252	160545702	46.140456	44.583242	43.669706	56.437922	71.473072	80.887065
chr1	160548502	160551002	121.979317	145.002072	141.14204	105.89634	129.945513	125.01986
chr1	160576274	160577374	31.433692	22.070153	20.302924	31.789127	42.310597	41.428689
chr1	160595473	160596174	23.481884	25.757491	29.815038	25.857696	24.083479	28.488104
chr1	160599252	160601273	64.426385	74.984343	76.542063	77.608029	129.855049	112.207552
chr1	160610802	160612002	36.966823	37.759759	36.032313	42.426876	39.737913	31.788272
chr1	160616274	160617324	9.94715	20.182216	17.79882	20.864116	23.639512	34.46851
chr1	160627173	160627573	26.402986	23.056996	20.485441	26.537714	15.567253	14.175702
chr1	160632723	160633124	12.866149	18.441678	15.351652	15.780406	19.420436	20.905537
chr1	160634552	160636402	79.761093	83.092847	80.054748	113.436737	104.766149	95.251518
chr1	160652624	160653473	36.130556	29.022155	27.464447	31.875735	49.525503	48.580069
chr1	160673252	160676102	132.531002	157.963139	165.914026	149.351045	156.73743	157.649296
chr1	160676923	160679424	43.473592	48.721714	54.684146	53.686781	85.446383	101.476181
chr1	160681024	160683424	21.15743	28.472571	32.685204	36.349477	77.456234	117.837121
chr1	160687874	160688774	8.588185	13.529847	19.362983	12.836963	36.148827	31.205992
chr1	160690052	160691402	21.731884	42.964822	38.311397	27.746811	61.541817	62.202968
chr1	160693124	160693774	16.088353	13.812063	10.999811	15.212792	14.745968	21.538275
chr1	160708674	160709474	37.982141	32.770862	36.770176	43.936664	43.913204	53.509275
chr1	160711824	160713474	8.701385	18.713635	16.197453	29.922781	60.989857	86.328342
chr1	160713774	160714674	20.629557	17.45589	22.970418	23.216379	35.53419	45.841835
chr1	160736773	160737223	14.62584	6.229404	7.490072	14.783768	25.963633	17.830428
chr1	160752024	160752374	47.01361	25.563642	33.361908	39.635718	13.715081	19.381858
chr1	160758924	160760674	67.233867	45.657594	54.895597	59.185708	65.702704	100.326832
chr1	160797224	160797724	8.64363	11.676438	16.391412	11.985798	19.418311	24.648995
chr1	160809473	160809873	17.902786	23.294279	27.000098	15.943593	29.360765	22.984922
chr1	160828924	160829574	35.737762	19.413075	15.788159	21.060424	17.095059	33.076898
chr1	160831352	160834602	208.648738	247.015081	243.550457	247.787181	208.093568	210.738017
chr1	160837352	160838802	43.151357	39.066864	47.785939	38.17619	42.482176	40.643734
chr1	160844602	160847202	169.336099	177.847494	211.524342	147.61217	202.022375	162.19359
chr1	160856873	160857374	19.055957	20.454937	16.861772	17.375499	26.977533	26.920298
chr1	160860052	160861652	79.098661	56.082615	62.381737	64.631841	62.603295	61.51307
chr1	160905052	160906802	72.278094	102.695755	112.019815	69.095966	109.261931	93.121794
chr1	160918923	160919274	21.066643	27.85429	29.203195	21.256765	19.341816	20.35278
chr1	160970952	160972452	33.009432	34.923613	55.672037	32.473265	21.052157	20.617377
chr1	160982852	160984452	65.289448	51.060167	63.162466	67.694174	77.276232	88.443498
chr1	160987924	160992374	185.354016	223.129549	214.646678	206.180103	213.002386	240.348694
chr1	161013802	161017402	363.065659	339.772132	332.242397	335.828737	325.710605	311.031037
chr1	161037502	161040602	119.396493	111.277787	125.152419	149.361209	141.076346	177.927771
chr1	161049374	161051024	28.672883	33.60588	34.195204	17.668041	44.284881	46.203572
chr1	161065702	161068652	112.392295	124.491795	114.0299	134.465585	107.299806	123.172142
chr1	161080802	161082302	39.273933	52.73526	39.393879	37.565359	50.190165	52.671054
chr1	161083524	161084724	20.647567	25.763288	22.960732	25.867435	28.02718	45.775128
chr1	161090802	161092602	86.866474	83.748	91.759753	84.579439	102.431055	83.505712
chr1	161096901	161098452	53.842299	70.527187	59.738791	51.236137	45.910756	47.282267
chr1	161105702	161109752	101.466861	129.042811	115.380374	87.788201	82.927447	81.404095
chr1	161116602	161118252	40.034251	68.555547	71.983158	38.395612	54.613718	58.791431
chr1	161122802	161124752	89.211203	83.60333	87.573735	99.363055	130.701784	129.499194
chr1	161135224	161136924	49.010491	42.680683	32.964385	42.08259	40.26576	53.871901
chr1	161150523	161150873	9.10792	15.106041	15.55061	13.739315	17.431337	10.706484
chr1	161153602	161157102	357.514516	318.61242	330.559018	295.253499	311.149109	291.972146
chr1	161161824	161163624	28.637367	36.869946	34.71185	26.783212	32.565227	48.064047
chr1	161164152	161166102	152.268652	162.750809	147.459301	138.577896	120.787354	91.704073
chr1	161169924	161172474	110.48235	115.128854	118.443075	111.628728	133.853578	144.819817
chr1	161179002	161180724	41.364429	49.778592	55.43276	52.682496	54.841097	58.003374
chr1	161183173	161185874	255.565176	267.475338	275.122363	221.131802	296.223976	282.984223
chr1	161186324	161188702	77.250982	66.017962	76.625696	77.69535	115.385779	111.152379
chr1	161194874	161198624	201.237241	165.701223	179.592932	154.336611	181.253495	171.5158
chr1	161210902	161212502	63.422294	55.198779	66.445456	59.196762	53.737924	47.783188
chr1	161231624	161231924	31.435405	18.633387	15.833963	28.461876	10.796391	9.014528
chr1	161237124	161237524	11.424392	24.414001	25.023412	16.91476	11.310063	18.755954
chr1	161238024	161238274	39.909504	24.721804	25.064651	32.671986	4.265038	11.949245
chr1	161256123	161256623	15.881495	27.696049	24.822786	8.636687	32.485709	20.662853
chr1	161257523	161257823	18.552371	22.961266	14.064943	18.439482	18.056201	10.780001
chr1	161266923	161269002	142.85586	117.532379	110.358917	119.92878	129.995979	133.530043
chr1	161275402	161278102	85.095083	77.107529	77.41392	111.791686	104.84435	88.943322
chr1	161283273	161284424	15.868905	27.33395	23.245911	24.60843	36.405027	30.433624
chr1	161328873	161329723	19.054616	19.448657	23.935325	23.518891	37.089862	37.030997
chr1	161342652	161344202	45.503686	58.880452	60.546274	45.481022	62.159011	56.789786
chr1	161359174	161360374	26.931967	22.793095	24.827693	35.359776	31.809094	42.172421
chr1	161368624	161370402	65.00128	60.952135	66.171625	67.712932	71.544978	92.986874
chr1	161373252	161374752	77.791613	49.436048	52.538962	65.191053	62.347892	44.420132
chr1	161380023	161380473	23.703959	24.088518	26.46162	23.490324	25.030568	18.098108
chr1	161414624	161414874	2.1632	4.648352	6.793822	6.201036	2.436934	14.710833
chr1	161442052	161443824	72.716506	54.036212	62.059512	69.099314	53.791397	61.013565
chr1	161460752	161462002	61.188953	56.573845	34.649503	58.771077	43.251764	43.455064
chr1	161468752	161470852	161.425374	148.998341	156.633251	130.035266	123.595376	125.763903
chr1	161474502	161477324	52.710111	52.593407	58.267609	70.074953	67.171455	97.904815
chr1	161502223	161503124	34.901326	37.443501	36.359829	45.001922	57.516009	44.522242
chr1	161509623	161510924	40.82026	43.797692	41.432655	47.184664	60.226247	60.412612
chr1	161523874	161525702	74.854342	67.925995	76.398202	73.000978	95.20491	87.61063
chr1	161530552	161534074	119.096296	131.518497	97.641123	132.18962	150.382891	188.001253
chr1	161595302	161596852	30.533203	42.758552	52.495439	23.820205	51.097568	58.117876
chr1	161604973	161607774	105.120077	77.994359	78.065304	91.573923	122.568277	103.781644
chr1	161611902	161615602	134.890493	142.801839	119.114151	174.406617	177.927771	186.444829
chr1	161627852	161629402	80.391186	61.54553	77.863066	50.672441	59.638544	59.7783
chr1	161687674	161689752	191.234881	178.727163	193.536945	142.048999	182.14156	158.819381
chr1	161690974	161692674	55.369746	42.615677	38.321833	60.373319	57.46072	66.017962
chr1	161702923	161703723	41.333573	28.68572	24.056728	38.866514	41.766919	41.253488
chr1	161708374	161711552	85.575202	81.049455	73.525012	106.944978	121.457588	143.804767
chr1	161713374	161714323	43.292881	28.874006	31.327537	53.342837	35.844523	40.546775
chr1	161741602	161742952	27.384128	42.602891	40.700727	34.225744	41.918226	50.230991
chr1	161795752	161797152	37.372732	31.255264	31.791941	29.489729	22.713521	27.491903
chr1	161922252	161924702	45.927392	68.120619	68.515616	51.273254	78.083713	77.050045
chr1	161959623	161960024	15.399338	18.654996	19.041096	16.180108	19.993602	25.471125
chr1	161972702	161974624	157.723293	145.888379	149.043204	133.004121	169.39951	151.735688
chr1	161997802	161999702	92.673025	115.284672	130.392757	108.507935	111.981803	99.625837
chr1	162043974	162045374	18.715498	15.8703	15.979387	17.768062	54.89325	69.755409
chr1	162082652	162084252	40.724279	54.95609	63.564912	50.381478	53.81458	58.395591
chr1	162116274	162116624	11.041401	22.041539	22.686893	12.397749	14.138645	28.583492
chr1	162198702	162200802	122.337609	115.899101	123.180175	102.921307	88.527287	81.060435
chr1	162296774	162297923	22.042105	17.394758	14.242033	26.116484	44.301519	56.102755
chr1	162361102	162362602	47.040319	50.603368	51.025211	46.561774	40.74589	25.097011
chr1	162392002	162395002	222.858411	218.141743	230.318668	181.110591	227.940969	192.014636
chr1	162413774	162415324	35.556836	32.525211	40.731733	32.986824	44.767369	53.357244
chr1	162499602	162501502	103.539833	112.331302	95.739265	106.845553	91.038313	88.998876
chr1	162608952	162610352	57.808471	45.855425	41.316612	55.323221	24.105561	12.580956
chr1	162618952	162620252	32.88592	27.458679	40.080841	24.200518	14.734528	10.685206
chr1	162705902	162707252	28.707682	46.182489	47.336689	34.867465	43.108942	29.926446
chr1	162723673	162724524	32.350296	22.829277	27.114054	26.678204	31.044603	32.034865
chr1	162823502	162825052	74.754294	51.211841	45.935805	72.334539	69.011707	63.026488
chr1	162888202	162889752	69.001807	85.487154	70.559102	68.586551	63.728951	61.072866
chr1	162891624	162892724	25.935321	19.678825	15.121002	29.564854	41.910817	58.221014
chr1	162983452	162985002	70.701188	70.753635	67.012141	69.58969	28.68196	27.142987
chr1	163038424	163038824	14.677049	11.380882	12.352049	12.144959	10.999811	22.235314
chr1	163102702	163104152	10.8871	35.953105	34.821815	16.477084	23.950449	14.302859
chr1	163131474	163132024	13.811152	19.060692	16.440773	17.852789	11.833169	29.305698
chr1	163135902	163137602	55.765305	65.089689	52.91538	59.32761	59.616286	66.550622
chr1	163147802	163149302	66.646607	46.490297	43.62417	80.069749	57.578567	65.663811
chr1	163160552	163162802	58.774794	65.803017	74.558539	69.303045	31.773458	37.169227
chr1	163234752	163236402	56.269849	71.445553	64.403411	91.707247	73.152277	58.747455
chr1	163239773	163240123	24.164244	22.578601	18.15086	29.146743	19.21143	12.265266
chr1	163290873	163292174	23.245911	31.729139	20.137909	34.798723	40.396154	35.187671
chr1	163505402	163506952	50.354034	56.131526	59.143529	71.158037	52.186075	58.356412
chr1	163527502	163529802	84.669003	98.439036	87.201839	78.31302	72.589015	62.674904
chr1	163531273	163531873	33.046682	29.861279	28.560521	35.385457	38.340812	22.558544
chr1	163547752	163550602	49.753838	75.834283	70.618064	57.481069	50.193169	54.977744
chr1	163566302	163567602	62.376052	60.73023	48.267709	58.465136	61.256319	37.401885
chr1	163584252	163585802	43.725145	56.80284	50.821926	38.325501	54.43622	55.154891
chr1	163626602	163628402	107.890626	117.78579	118.585733	96.826779	84.067593	71.017171
chr1	163675902	163678502	160.245258	150.435288	158.970638	149.043204	158.945611	174.898234
chr1	163708173	163708873	17.621402	21.530881	18.021319	20.726326	35.652875	15.175974
chr1	163807223	163807674	19.209119	25.932608	24.614819	28.830028	26.945812	27.05982
chr1	163844824	163846624	48.315846	40.240397	33.601299	41.949075	36.912071	54.340733
chr1	163853052	163854052	18.740679	38.267127	33.38771	26.959823	36.239488	25.931524
chr1	164026202	164027752	39.330264	73.027048	49.682702	54.845814	54.254136	48.345477
chr1	164034023	164034273	12.0992	23.11913	20.464051	15.491522	15.846847	17.091785
chr1	164089973	164090223	12.408582	9.229981	14.166873	9.940834	13.102239	7.147144
chr1	164091674	164092274	15.093534	15.864499	17.413672	10.648119	13.228992	24.470874
chr1	164167202	164169002	53.496721	43.500018	47.993907	47.40756	69.527398	43.140719
chr1	164191773	164192373	24.734654	21.116178	17.143687	21.990093	25.45041	21.790053
chr1	164264602	164266502	76.836724	84.523829	76.225321	66.404592	56.926421	51.597896
chr1	164311802	164313352	78.643794	62.493321	61.089653	56.556026	58.597484	48.133142
chr1	164471152	164473002	45.925914	56.121163	49.482693	49.940682	40.754562	34.328648
chr1	164487352	164488552	38.287131	31.88939	34.858773	37.50648	12.261292	8.790037
chr1	164501574	164501874	35.524231	31.197725	28.147382	34.301625	8.906092	5.29864
chr1	164625102	164626452	41.735204	30.158004	36.017476	32.844817	12.939741	7.285266
chr1	164629524	164630274	29.682674	21.510162	25.266026	22.763266	32.297192	32.075198
chr1	164653902	164655802	74.928316	89.346814	105.702742	75.884917	62.898693	51.865748
chr1	164678273	164679174	13.370236	16.230351	22.935537	16.723847	28.541497	36.979027
chr1	164685502	164687252	108.993544	103.516773	99.949258	94.465486	91.606054	88.007787
chr1	164712652	164714152	44.278426	51.085249	52.483012	50.366205	39.462369	52.479682
chr1	164746752	164748152	41.445564	53.123382	43.559756	32.236846	21.638734	18.102235
chr1	164930802	164932302	34.291177	46.523558	48.256881	24.843749	48.538726	51.691372
chr1	165010823	165011423	26.378482	20.810446	23.271653	22.320106	23.420691	20.549433
chr1	165074274	165074674	19.221787	14.978435	17.522322	13.288935	15.869227	23.587088
chr1	165341023	165341523	19.36169	19.696419	20.221213	22.423146	30.4125	19.67143
chr1	165362124	165362924	24.527324	18.439482	21.733739	30.003584	30.094317	38.170083
chr1	165451174	165452574	29.383495	23.806381	31.873186	53.17232	72.905322	88.474445
chr1	165496423	165496824	41.697553	31.959466	34.601023	33.398121	22.037257	14.795708
chr1	165506473	165507024	32.62803	35.766158	29.094456	46.546482	32.162384	31.179232
chr1	165566623	165567974	55.585305	47.676221	38.861914	69.597142	69.228626	65.588051
chr1	165570924	165571374	21.289409	13.018726	18.71407	14.861379	15.057887	20.237346
chr1	165575623	165576274	22.321334	34.354686	29.892246	29.881857	31.054516	27.990353
chr1	165600724	165602802	54.669797	69.267844	63.350658	64.77317	73.125933	85.253067
chr1	165623252	165624752	24.20582	25.923197	35.794794	25.062265	22.566048	22.116083
chr1	165638424	165639124	28.047077	40.35682	35.787972	32.512418	25.294186	32.344919
chr1	165655723	165656473	31.056586	37.159094	22.142462	33.752787	29.015949	12.487796
chr1	165666874	165668524	26.213522	34.861024	26.612401	36.990023	37.77115	52.73665
chr1	165728373	165728724	48.00557	30.054566	28.067947	35.43342	15.425728	17.944905
chr1	165737502	165739352	94.812661	75.872897	72.801362	89.57105	89.900516	97.546476
chr1	165771202	165772552	26.080643	42.38482	37.736271	25.008715	40.583242	32.18938
chr1	165811573	165812724	45.958346	36.763356	42.573922	57.46072	49.779433	50.057691
chr1	165818524	165819124	24.436281	25.915007	22.820146	22.701615	21.716651	33.267576
chr1	165822702	165827302	234.82081	192.424404	174.956682	241.740345	252.144435	258.494624
chr1	165831202	165832752	44.597854	48.642676	49.052958	48.315846	24.248251	37.001429
chr1	165839902	165841602	74.783611	72.179571	70.357099	88.054954	65.890133	62.768459
chr1	165846502	165848202	110.47695	92.187939	91.068778	102.325625	92.132875	85.231174
chr1	165853823	165854473	12.101622	12.280299	19.417491	18.706197	45.954571	33.109697
chr1	166095652	166097252	84.903976	91.889912	76.722798	72.722871	53.588268	51.727684
chr1	166241372	166241722	22.952005	8.64363	8.627673	48.308713	10.782556	13.463576
chr1	166353774	166354724	24.408628	36.814587	29.958031	30.284783	33.367727	43.501119
chr1	166387252	166388502	35.777282	47.971261	38.539399	34.187961	29.669968	31.299229
chr1	166401202	166403202	101.835613	93.143823	105.00047	78.255013	81.525289	70.24223
chr1	166458573	166460074	39.964965	40.910096	35.798838	41.178949	48.700598	42.310597
chr1	166478102	166480052	66.907453	57.029072	61.405245	62.874362	47.452288	54.700118
chr1	166642302	166644002	85.768037	100.074826	85.095083	73.261252	76.284593	65.634922
chr1	166672502	166673752	51.217146	42.726166	33.942971	35.204326	39.097151	33.499262
chr1	166742724	166743274	28.281533	21.527163	20.841763	27.479122	19.828724	30.845742
chr1	166797924	166799024	38.400525	34.02524	40.004678	36.447858	45.164219	51.295981
chr1	166807874	166808774	20.288248	28.331752	23.933584	29.155194	26.884873	35.408929
chr1	166809974	166810774	26.091635	27.441479	26.857298	27.373327	24.920663	24.423792
chr1	166871523	166871973	31.922325	34.789413	30.111537	34.578016	21.583655	18.048476
chr1	166876652	166878052	34.066183	41.241057	44.029454	35.159523	17.810993	18.8185
chr1	166893302	166895102	114.04241	107.183845	106.958609	86.397964	65.834256	55.19686
chr1	166938423	166938673	15.100257	18.605782	14.392237	14.76075	12.077184	6.099568
chr1	166947502	166948902	54.704908	42.290843	40.120869	31.831788	23.075943	15.847979
chr1	166980123	166980473	17.97659	24.72924	21.54262	15.404525	15.813232	7.34776
chr1	167051352	167052902	40.178498	33.52848	47.70766	45.984474	37.706803	33.577203
chr1	167059052	167060902	122.424486	111.719343	125.638296	124.234997	118.255186	96.661264
chr1	167073702	167075252	32.315865	70.244312	49.796615	52.120249	52.347143	60.256484
chr1	167077702	167079102	40.76728	46.656932	44.702198	38.667264	38.819359	34.189467
chr1	167122774	167123324	14.665881	23.070056	18.488359	15.296371	16.446758	22.240901
chr1	167198773	167199673	18.303012	27.398806	19.776723	25.037959	35.258435	32.297705
chr1	167232702	167234252	34.368257	55.585305	53.715074	42.374814	47.002271	29.643388
chr1	167261602	167263352	142.147021	116.48187	101.087076	108.503717	130.779784	126.38835
chr1	167266152	167267652	38.308713	56.238416	46.161195	45.109379	49.137083	60.2646
chr1	167416302	167417902	81.24553	71.599412	71.877683	67.150988	84.205897	66.005085
chr1	167468302	167469902	65.798431	68.558202	66.217179	57.157252	39.955299	41.715862
chr1	167511223	167511724	39.093419	25.094227	24.134744	32.007613	21.300484	22.500681
chr1	167532574	167533424	27.734569	32.068013	26.489151	44.502351	23.647811	35.088681
chr1	167534102	167536102	34.539453	47.417685	43.466207	34.473887	22.002005	34.229861
chr1	167556602	167558202	30.394128	46.91409	54.696834	34.90332	61.097934	73.903886
chr1	167569374	167571702	108.365541	68.833835	87.943766	84.70291	89.397753	93.539471
chr1	167581202	167582852	106.594423	93.790608	81.700512	95.237061	103.580368	93.72765
chr1	167585852	167587702	87.24102	114.620659	102.380045	98.335128	104.975162	92.322954
chr1	167596202	167598052	79.209138	110.296971	95.049239	84.931742	75.463441	66.960392
chr1	167599974	167602223	54.392615	60.658567	54.212958	66.847864	71.792231	75.387998
chr1	167617824	167619774	34.925851	29.146019	36.446836	29.867139	46.560193	53.694688
chr1	167627823	167628274	38.001655	30.557554	23.822372	42.325443	20.399606	26.946482
chr1	167636952	167638402	35.262538	39.231263	41.715862	42.622353	23.381997	21.39115
chr1	167666452	167667752	54.210703	49.153725	45.15861	40.995854	49.254979	37.20421
chr1	167678074	167678724	17.164975	28.837672	27.889734	19.858803	33.704298	28.739188
chr1	167689702	167691202	23.920274	38.345895	48.67127	33.187864	46.028187	35.931331
chr1	167694074	167694824	27.733298	28.570258	27.634787	23.138776	29.851442	41.027359
chr1	167730052	167731602	53.220283	58.24559	53.049823	53.673018	42.511187	43.591222
chr1	167772524	167773323	14.549208	5.659078	6.720554	18.907052	28.651005	36.303123
chr1	167803423	167804074	14.626901	28.054877	31.785208	23.162474	32.458956	35.750612
chr1	167880324	167881023	15.117413	34.979951	22.795119	15.985591	24.438334	38.93935
chr1	167887952	167889202	54.589172	47.714928	35.970854	46.567829	24.369377	17.607779
chr1	167906574	167907024	19.137213	13.463576	11.261997	17.669729	8.718977	22.612392
chr1	168000702	168002002	35.419457	49.358435	36.309679	43.904205	31.636577	29.606687
chr1	168023374	168023774	13.463576	17.000853	15.775832	8.464311	6.393723	23.905846
chr1	168114752	168116352	55.201433	55.705352	53.988352	72.606473	63.534616	73.489559
chr1	168123923	168124274	26.256383	23.570113	23.578759	34.079105	27.486191	19.743607
chr1	168147724	168148774	26.367675	19.436546	24.619898	35.034224	29.926817	45.099718
chr1	168195852	168198874	67.471655	67.004898	85.154508	107.433332	106.895218	118.016469
chr1	168256473	168256773	19.42558	14.976282	21.890511	26.601891	15.702623	15.960768
chr1	168368124	168368924	38.341556	26.096158	22.375728	41.808045	22.356286	41.438901
chr1	168435252	168437052	72.62064	77.774323	85.227496	72.687357	52.27142	40.217785
chr1	168472402	168474452	170.55757	160.532854	192.389458	146.56004	176.906404	169.128355
chr1	168477952	168479452	61.128265	57.650374	53.990975	59.711481	33.685274	34.162191
chr1	168483623	168484073	19.555366	16.206593	17.038511	21.587755	25.399531	15.121002
chr1	168489702	168490802	21.741488	41.565281	35.365732	26.27638	14.670213	24.498305
chr1	168498352	168499702	37.072728	41.122937	34.798723	31.451836	26.543814	28.308574
chr1	168595224	168596423	24.140366	27.794848	32.864322	32.386954	49.802516	43.507147
chr1	168721423	168721873	28.03228	22.027692	19.822051	29.692575	20.800292	21.443652
chr1	168947952	168950552	75.818958	80.937394	88.761104	76.302072	48.520196	61.1491
chr1	169009952	169011702	75.529209	81.272889	76.179718	69.237406	72.807665	109.135888
chr1	169012952	169014752	82.101905	73.458591	81.296803	67.03389	63.272828	58.869124
chr1	169021823	169022624	20.093803	27.355568	28.221479	24.520659	31.172261	38.427113
chr1	169029374	169031152	49.825034	53.241227	53.798768	60.108414	88.113135	73.17041
chr1	169059402	169060852	34.601616	32.515884	37.915212	35.413627	20.39835	25.006417
chr1	169067302	169068602	33.824642	41.206018	38.551187	61.909696	54.82931	46.701682
chr1	169085274	169085924	29.124854	25.883338	30.91889	36.582862	30.002442	30.925479
chr1	169091402	169093002	71.386296	54.326988	56.33986	67.309401	58.120511	36.085289
chr1	169184052	169185602	67.229832	45.881897	58.378993	52.301662	39.339577	31.309116
chr1	169193923	169194323	10.805166	34.254847	28.97465	12.988793	18.614044	20.703195
chr1	169228502	169230452	84.040266	79.526194	83.075782	95.937297	97.432864	94.709802
chr1	169239652	169241252	78.851534	68.803416	70.599002	79.789132	52.970823	59.600027
chr1	169336602	169338102	52.231384	54.485348	46.716304	63.571044	58.76949	57.313984
chr1	169340773	169341023	17.764109	10.149268	13.051969	11.524724	14.335816	14.309779
chr1	169361324	169362324	17.546292	20.365259	11.260746	22.631868	43.664545	43.637916
chr1	169442723	169442923	12.319931	13.213936	17.943776	18.586413	11.664283	12.121672
chr1	169457423	169458223	31.14548	22.992385	25.020919	22.060867	43.563335	19.227382
chr1	169481752	169483552	79.027314	123.728991	118.369817	91.362522	139.681512	116.221084
chr1	169497152	169498902	69.568257	72.460191	75.248456	50.493321	53.153651	48.940431
chr1	169554223	169554823	28.520173	23.445714	15.226143	34.414335	33.630491	28.072134
chr1	169573502	169575052	70.23021	73.346902	74.505763	77.660734	61.118259	61.652089
chr1	169617302	169618852	49.751618	50.381478	47.28395	44.064242	40.05899	39.227115
chr1	169635874	169637474	27.882693	25.796718	33.138105	36.092389	103.428206	100.819588
chr1	169665523	169666073	24.243526	20.31313	25.870559	23.678062	25.895053	20.959691
chr1	169680252	169683002	134.188153	111.04104	105.575743	142.102972	117.642308	107.299806
chr1	169772023	169772723	27.456645	25.18036	24.524267	33.895302	25.46125	22.566048
chr1	169862874	169863674	25.345806	16.040495	14.743796	25.41457	21.189043	20.417532
chr1	169864474	169865902	43.536053	29.714692	34.680112	47.119525	36.20688	51.917422
chr1	169990073	169990323	21.229873	18.143237	16.689515	21.963914	15.369359	12.02766
chr1	170029173	170029524	34.716339	33.662511	22.659325	32.219941	29.378844	34.555755
chr1	170040574	170040874	48.796412	40.410232	29.416467	28.468028	10.016792	12.834192
chr1	170095724	170096374	5.111029	9.128576	6.552997	15.061172	24.877647	37.464718
chr1	170132952	170134452	66.456487	50.661804	52.232654	58.589968	50.244316	43.909888
chr1	170143002	170144352	46.41991	48.251169	51.987472	50.421552	49.639804	58.093014
chr1	170150902	170152302	48.645724	51.136671	51.618429	40.881589	31.087679	30.473811
chr1	170174773	170175873	19.449601	27.228873	26.523687	22.588301	41.761028	37.528673
chr1	170176852	170178552	95.031718	106.247415	102.523197	97.368044	121.360538	123.156828
chr1	170182952	170184452	52.453068	45.756173	52.409594	37.66859	33.440661	27.728287
chr1	170234824	170236174	41.814153	42.877514	31.855617	28.586117	73.871414	62.784786
chr1	170347023	170347423	32.096965	29.802243	24.233112	38.194655	20.078507	16.049888
chr1	170359152	170361402	72.416204	84.850141	94.417556	59.73452	58.269045	24.673423
chr1	170500102	170502774	98.927331	91.770525	86.161488	111.671756	98.238263	104.605061
chr1	170549774	170550474	17.930111	13.469018	23.244123	16.518011	18.996503	26.766379
chr1	170561752	170563002	55.99232	39.647782	40.54047	45.357272	25.98499	21.729552
chr1	170626624	170627024	38.479098	21.341313	26.065575	28.034871	17.780857	25.964012
chr1	170636552	170638302	47.721884	54.885425	62.73612	58.181464	49.715399	46.084384
chr1	170663673	170664073	20.974351	25.809172	22.103757	29.024254	26.458145	24.843749
chr1	170718724	170719474	30.327482	18.180609	14.220511	30.597352	20.212674	36.656946
chr1	170724002	170725552	49.905387	37.486731	45.02315	39.716243	38.155179	36.219968
chr1	170783002	170784352	45.845032	52.809375	44.184765	39.279201	31.818012	33.473801
chr1	170841052	170842852	83.863957	106.101078	86.018505	97.93805	80.708495	76.188455
chr1	170843973	170844323	18.016305	15.041889	16.219465	12.074704	18.633041	13.602767
chr1	170854152	170855502	52.651437	35.995099	36.235075	51.669251	31.978753	30.366802
chr1	170888352	170889602	69.353511	61.817598	41.726101	51.353572	39.55261	26.46162
chr1	170901523	170901823	14.774424	25.264576	19.031011	22.915439	16.149818	15.918039
chr1	170995073	170995323	11.905962	12.213379	11.104919	5.701305	13.63961	4.280276
chr1	171181402	171183452	180.60949	138.819121	141.659966	125.418917	145.102433	131.201705
chr1	171192802	171194402	41.01601	59.219355	59.645636	57.344332	47.188631	39.571937
chr1	171241752	171243202	44.744622	54.751047	46.609548	43.717268	47.861214	41.052844
chr1	171248302	171249752	25.713409	47.850299	45.906474	26.423518	35.763327	31.791941
chr1	171257174	171257474	20.9128	19.36974	18.953217	17.643614	9.325723	21.613529
chr1	171267224	171267674	7.469251	14.516181	12.039785	7.668869	17.616794	25.681598
chr1	171279774	171280274	28.117141	19.302614	20.91628	12.561082	14.955668	25.162172
chr1	171300152	171301302	43.579196	50.527207	35.231339	40.097827	41.016814	26.453515
chr1	171335223	171335724	25.555999	18.445033	22.814195	26.129942	31.983378	28.020225
chr1	171390023	171391273	49.916387	43.814876	40.884154	42.834274	58.591699	38.790918
chr1	171398273	171398774	27.755581	20.481126	15.05138	22.700639	19.484623	16.556353
chr1	171403873	171404674	52.477561	30.329947	33.950249	46.553779	50.723409	44.961657
chr1	171409124	171410074	25.774178	13.749617	14.426151	17.922403	36.792906	65.920915
chr1	171454024	171456002	66.374397	62.054049	58.029229	81.672006	92.558805	86.814757
chr1	171469673	171470123	13.933334	22.050385	18.244396	17.03337	21.379372	19.878009
chr1	171521273	171521773	25.895053	34.026753	30.208069	21.734124	24.352859	17.683351
chr1	171578974	171580224	54.972131	43.97104	30.246653	50.611363	41.139526	43.112639
chr1	171797252	171799002	138.081598	103.405769	106.931306	110.622891	123.537754	107.714695
chr1	171811402	171812702	32.63144	38.606949	33.519641	40.948446	35.175258	33.215006
chr1	171819102	171820452	33.026853	38.686626	44.718716	23.291742	46.130607	26.135352
chr1	171865623	171865873	9.472923	17.635586	22.068075	14.628236	12.873151	10.898628
chr1	171917573	171918074	23.766994	25.585942	28.258796	18.533513	26.455925	27.180522
chr1	171942124	171942974	9.207009	16.043786	21.698197	15.43162	24.36202	41.584251
chr1	171955123	171955523	18.088756	18.929966	10.582318	14.216052	20.016647	17.43182
chr1	171997902	171999552	55.057803	81.416697	75.645594	54.577201	49.19589	43.951012
chr1	172013623	172013873	20.728926	25.097011	18.892225	17.165655	13.16602	12.284489
chr1	172042252	172043552	43.645446	39.683937	43.460791	35.975625	31.932242	37.89354
chr1	172044952	172046902	57.131193	51.355122	75.136213	39.676035	51.811487	44.205356
chr1	172065952	172067602	52.713676	76.671918	72.491599	68.330593	49.497174	34.628845
chr1	172081673	172082174	20.954956	18.811771	18.796185	32.40666	32.758384	37.615636
chr1	172132102	172133552	35.808408	39.12721	39.273513	42.704578	31.848671	34.406346
chr1	172153602	172155402	103.627981	102.255271	112.055	89.305012	89.141717	80.972451
chr1	172255374	172256224	20.202545	22.088468	21.681507	28.550998	40.99834	37.66859
chr1	172300823	172301173	15.167328	20.414698	17.466517	18.840919	28.010256	14.913499
chr1	172309324	172310574	29.940842	31.297931	28.657246	29.463933	55.76307	71.55083
chr1	172311102	172313352	166.969642	154.139779	160.012774	172.098576	158.652299	150.517172
chr1	172362524	172363024	23.44714	15.657422	19.232518	21.505698	25.334059	37.630601
chr1	172398474	172398823	25.856282	20.537832	23.116978	20.384559	16.048348	21.967263
chr1	172484452	172486102	49.812426	76.298432	73.540916	67.348781	60.511593	50.541717
chr1	172501074	172503074	57.856406	48.70336	48.868356	90.759547	55.769465	79.256769
chr1	172511202	172512852	55.333523	74.492291	76.148813	58.633619	51.474259	23.261933
chr1	172513902	172515452	66.819876	55.070137	53.69146	56.968228	43.407558	32.276869
chr1	172547823	172548124	39.873951	27.905095	25.324569	34.680112	15.373486	18.140117
chr1	172584852	172586652	61.122288	47.979171	59.118091	43.410594	54.408491	76.108749
chr1	172598602	172600152	55.745698	48.937601	51.451985	46.749887	56.190353	73.34074
chr1	172611802	172613702	130.385485	101.99887	113.367771	130.440305	66.017962	68.766658
chr1	172618573	172618924	13.298132	19.872866	18.557939	13.211721	14.903753	16.327045
chr1	172666002	172667452	35.995913	45.479378	43.143377	35.197946	43.509004	43.983941
chr1	172693602	172695102	30.615653	37.984713	46.970871	32.210981	27.413433	28.190097
chr1	172715324	172715874	11.677776	9.7093	11.045771	19.292676	13.624499	26.410294
chr1	172723302	172724702	43.0969	42.463167	31.183004	49.726683	28.894707	21.766519
chr1	172727374	172727774	12.254964	9.096599	10.142796	24.069431	15.718098	29.065875
chr1	172735052	172736774	99.213335	71.740762	86.173641	119.777413	120.149726	145.15203
chr1	172738752	172740202	41.044467	49.2762	41.160431	54.465615	54.374287	66.297292
chr1	172770774	172771524	16.2732	11.122498	21.648313	14.786665	35.935781	32.928828
chr1	172778152	172780052	135.719827	92.770465	107.253466	100.91164	115.210656	124.120313
chr1	172786702	172788924	180.090832	139.137786	134.933131	194.865848	206.727076	202.196284
chr1	172790424	172791074	3.818351	5.3323	2.459424	7.38806	9.019323	24.645034
chr1	172796473	172796823	12.028507	21.735839	22.193138	19.23795	18.971578	15.120417
chr1	172812674	172812974	23.598858	26.951153	22.296388	19.512872	12.827131	21.782663
chr1	172869002	172870752	88.851113	79.871833	83.41632	80.946147	87.140872	84.493486
chr1	172876174	172877173	28.613349	31.542435	26.980644	43.395288	38.167576	40.835301
chr1	172882802	172884902	144.460077	101.038515	108.134249	113.424215	85.132887	94.564937
chr1	172900252	172901802	49.300837	47.657419	45.204468	67.441944	70.518414	59.284411
chr1	172902874	172904623	59.562115	32.639774	34.747999	78.391209	88.753225	98.306276
chr1	172908324	172909224	19.826439	24.012683	21.322624	25.117766	46.17611	56.126379
chr1	172927552	172929902	41.275732	67.626419	64.051197	80.642394	73.772199	66.01041
chr1	172936323	172936623	10.677254	15.789954	13.628901	21.041211	13.023823	14.653607
chr1	172978452	172979552	23.807164	32.270168	32.592204	28.425507	52.124794	52.174662
chr1	172983402	172985802	113.30554	104.577632	116.162582	102.67717	107.100104	99.671747
chr1	172986452	172988002	39.882201	53.749885	45.577891	52.599004	51.587703	57.573338
chr1	172988852	172990602	103.255786	92.979153	97.039802	90.588608	76.044203	81.490612
chr1	173007973	173008523	34.612849	29.574055	28.84323	39.004031	27.133086	28.539022
chr1	173012323	173012824	35.113383	22.974422	23.593108	35.687678	28.012575	24.849008
chr1	173016952	173018702	34.511464	49.497834	56.321751	59.357152	95.801663	87.918558
chr1	173020773	173022074	17.693966	20.94677	28.783969	33.416303	48.144943	45.696894
chr1	173026652	173028102	36.530721	51.886635	48.746415	35.771068	47.641261	42.257354
chr1	173062102	173063702	35.578357	49.418792	52.386559	51.81923	39.077593	45.106324
chr1	173080552	173082302	111.918445	108.498473	103.651373	106.281954	82.915331	95.523664
chr1	173083274	173083874	10.439663	8.501792	12.995767	14.180214	24.306632	30.491595
chr1	173091502	173093352	80.329063	70.814292	75.752629	109.482065	101.358517	119.287566
chr1	173156374	173157024	20.198735	19.117736	17.296774	14.667269	11.11594	23.7116
chr1	173162373	173163174	18.991861	22.659011	16.985108	26.228578	53.185579	44.423204
chr1	173193552	173195352	50.658737	83.406274	76.859067	70.829992	61.372406	66.94785
chr1	173200423	173201724	39.656489	49.565952	31.14548	27.778065	40.533419	51.544955
chr1	173230902	173232452	50.939827	38.696554	48.121228	34.779135	25.310305	48.45421
chr1	173264774	173266174	37.55666	44.589024	30.466874	51.34797	85.213375	82.982648
chr1	173269173	173269724	11.650796	28.200202	32.687441	19.715323	32.283925	27.053875
chr1	173298352	173301574	117.953366	99.063283	89.697562	163.539181	132.957206	157.285467
chr1	173329574	173330374	22.788476	35.914183	33.650965	24.460672	32.314486	33.651942
chr1	173340823	173341224	23.676456	28.716755	20.20409	11.744482	16.587578	16.169137
chr1	173378102	173379852	94.471804	90.279661	92.187939	89.479199	85.831031	85.19789
chr1	173391524	173391974	17.156702	13.201575	20.144588	18.39979	9.038568	18.567823
chr1	173398152	173399702	48.166745	36.599647	47.175869	64.091183	45.962053	44.552502
chr1	173410374	173410574	28.97943	22.608798	20.183249	22.448136	11.036365	7.709853
chr1	173445224	173446674	43.430219	39.221628	36.71271	54.002925	52.974486	61.101515
chr1	173524773	173525223	31.29317	33.100113	27.677771	26.450874	25.964012	25.8021
chr1	173537473	173538523	32.079571	40.895526	31.335827	35.362672	55.182305	44.868729
chr1	173571852	173574102	80.458768	78.996323	70.291252	77.319892	71.490331	58.75445
chr1	173580073	173580624	33.039536	38.352406	30.88646	38.49783	21.912083	25.552481
chr1	173631702	173633302	59.55874	49.158464	57.609909	59.979006	65.545412	70.089095
chr1	173636924	173637774	23.863084	25.963294	24.200183	19.222929	23.512898	33.8341
chr1	173639474	173640574	28.224518	25.879454	27.513297	34.49645	33.500539	47.287338
chr1	173653852	173655852	86.065636	107.233999	112.364944	86.309785	95.062382	107.43755
chr1	173656752	173658702	125.868539	168.526436	123.808882	119.179302	116.282102	105.304665
chr1	173683724	173684474	17.097307	18.576368	23.313473	17.78721	19.798998	22.379373
chr1	173698402	173699502	36.219968	38.59616	36.531814	36.396225	31.877837	19.632586
chr1	173744824	173745824	22.062678	24.117175	26.925372	25.826908	32.926008	36.757906
chr1	173792274	173794573	84.708043	63.509747	73.883712	86.200653	78.209316	91.759753
chr1	173836974	173838574	89.471394	71.647501	59.927579	96.504133	89.756315	86.252125
chr1	173966873	173967273	24.053846	25.20546	22.87887	20.700341	19.809219	15.100257
chr1	173976852	173979202	137.130074	135.232566	124.59554	153.356157	126.958827	152.128953
chr1	173990623	173993552	103.912139	77.983616	100.721771	93.717851	137.376751	105.644338
chr1	174096024	174097523	26.119142	32.078415	29.611662	29.685084	79.065253	73.331884
chr1	174128124	174129674	41.417383	43.151357	48.551848	38.104283	50.606926	50.905485
chr1	174141423	174141723	13.874671	16.554669	18.585193	8.586043	18.647713	17.349376
chr1	174234423	174234773	27.537408	20.986554	22.25922	20.370881	19.059813	14.12225
chr1	174271524	174271874	17.768062	19.23964	16.48293	16.445911	14.574495	19.301982
chr1	174283002	174284502	22.399017	35.225504	40.593769	26.467858	27.70685	18.80523
chr1	174301673	174302174	7.433357	4.346988	4.461513	10.771896	13.4588	18.466652
chr1	174312702	174314452	61.030148	59.275569	82.751404	55.827454	54.263207	51.852097
chr1	174369702	174371252	57.073686	51.057646	45.621614	46.280592	40.348645	44.270003
chr1	174550023	174550373	15.394059	15.464113	12.247647	17.524415	17.170106	17.361365
chr1	174615502	174617202	52.50652	45.870849	57.673008	47.764484	45.836292	45.887054
chr1	174618002	174619752	124.120313	122.389348	118.000459	133.530043	119.92878	109.009174
chr1	174783852	174785502	67.751789	65.775265	63.19371	65.140751	49.860165	60.868173
chr1	174907202	174908752	62.300125	53.090562	62.523496	59.758092	62.874362	55.340321
chr1	174911723	174912273	18.90831	28.958216	32.435152	24.717533	23.310328	27.601319
chr1	175006074	175007574	11.466316	11.541044	14.510442	20.554998	51.183214	76.20827
chr1	175041474	175042874	28.184757	23.042877	18.629522	24.444376	27.375686	50.311578
chr1	175047673	175048224	23.558247	38.32606	31.743928	27.962912	31.280682	24.492195
chr1	175059874	175060974	26.708957	41.912162	35.123021	38.705811	46.104332	56.753241
chr1	175066402	175068152	98.227433	94.755853	96.520122	88.791283	65.641725	64.685021
chr1	175080402	175081852	58.989625	51.474259	49.552188	49.364844	49.262979	47.377894
chr1	175093774	175094774	41.923466	58.568425	47.474976	45.708028	47.244754	51.60481
chr1	175095802	175098352	111.34759	145.16311	124.536802	113.008933	87.656105	68.207907
chr1	175157302	175159152	88.702475	108.559368	124.028819	85.346777	92.37288	101.456435
chr1	175160874	175162374	15.516975	24.780324	23.531145	26.342855	29.297178	29.049839
chr1	175164674	175165224	18.775125	18.087971	18.102235	26.324567	23.594822	22.672312
chr1	175166674	175167123	19.084779	16.126295	25.831645	21.015959	20.499719	27.149663
chr1	175199302	175200352	30.882271	47.843376	36.749726	39.516973	19.182335	12.842635
chr1	175274602	175275802	32.516862	37.340179	35.984119	21.429603	32.09097	28.518846
chr1	175439924	175440774	26.828337	18.209063	16.6119	33.452828	34.71293	41.227909
chr1	175443302	175445002	40.974352	61.963081	63.958847	49.194009	52.424115	54.13044
chr1	175480052	175482852	154.503562	145.030362	150.347358	141.425818	125.309692	127.423004
chr1	175490402	175492152	105.014945	107.758845	96.542638	87.767065	98.97437	73.053702
chr1	175516423	175516723	17.815824	30.539401	27.46753	19.562475	17.572652	6.917548
chr1	175569252	175570852	58.452284	58.088007	64.86946	55.947738	77.564853	101.052644
chr1	175597224	175598324	17.248269	29.546394	33.54924	19.708601	45.220603	48.70336
chr1	175598902	175600002	37.024327	41.698982	34.936064	33.415291	31.573516	32.021721
chr1	175602324	175603524	49.508297	42.443196	32.62974	41.35492	47.310467	48.274685
chr1	175621002	175622552	51.429612	63.923254	64.773816	62.612127	47.335602	77.121281
chr1	175648752	175650452	104.971396	95.112604	107.161981	70.234042	52.502948	41.302986
chr1	175705674	175707574	75.466346	71.398626	64.2085	74.764662	93.055628	116.711706
chr1	175795073	175797174	126.129382	118.466406	129.375821	99.714846	112.181551	113.899781
chr1	175808652	175812702	130.627306	182.432676	167.109427	128.713746	164.063607	167.93669
chr1	175986252	175988052	110.003396	132.873901	111.236745	100.732687	61.248301	55.705352
chr1	176071674	176072774	11.931136	15.721674	14.547323	17.826687	61.94176	73.863108
chr1	176152873	176153224	26.555378	23.42425	25.020439	33.565779	23.947781	26.153166
chr1	176173974	176177374	78.451609	64.145212	67.461921	72.045865	92.326459	126.270882
chr1	176179952	176181602	42.230053	81.925977	74.045265	58.797495	91.834505	87.455829
chr1	176202152	176203852	107.627213	91.423471	89.232154	91.818726	93.704308	86.151761
chr1	176293752	176295352	39.359869	66.098784	63.054977	52.492129	28.182027	14.338413
chr1	176328252	176330052	65.923764	68.948502	73.830315	55.180356	59.138704	63.411048
chr1	176370502	176371602	34.30316	47.462907	36.28988	44.1805	28.960147	25.51241
chr1	176401673	176402473	26.615103	25.476859	30.605946	18.72723	53.523437	35.954887
chr1	176465574	176466074	9.009438	13.79334	8.613435	13.92996	27.058247	31.132297
chr1	176466352	176467802	34.826905	42.446711	44.610845	31.778502	20.403962	17.423723
chr1	176510424	176511174	8.815676	8.784562	3.99868	22.672312	27.002701	34.866247
chr1	176547652	176549152	31.012739	43.034848	49.97511	23.613645	27.252605	33.346889
chr1	176600052	176602002	95.66176	82.677008	84.621331	79.490723	76.979841	46.938184
chr1	176626373	176626873	23.518891	26.897931	25.934142	22.802734	24.060774	13.79334
chr1	176634502	176636952	140.739894	173.595627	161.901587	139.729769	115.567436	101.072196
chr1	176648152	176649652	55.896873	65.28051	62.197907	54.679166	44.509347	34.873727
chr1	176813702	176815452	79.304988	99.456304	77.315487	75.746254	103.405769	101.677584
chr1	176840902	176842402	52.04407	49.726683	52.800296	38.974713	32.040213	27.398806
chr1	176856424	176856674	38.462681	26.500138	23.497351	23.244123	9.918482	4.457178
chr1	176952674	176953874	32.521877	40.279225	34.501507	24.969665	33.348771	50.407396
chr1	176962352	176963852	79.261824	63.414569	51.513027	82.680829	45.885992	37.533688
chr1	177073823	177074224	39.885796	27.85202	31.773458	25.850329	26.184863	24.958871
chr1	177103152	177104702	55.007837	52.711448	52.891884	52.209203	43.137224	39.899979
chr1	177142524	177143673	48.899582	34.807716	32.564336	35.652465	42.234627	39.473229
chr1	177152452	177153952	57.929786	50.566572	43.391619	56.972305	31.62082	29.454891
chr1	177192002	177193452	50.643904	33.890055	35.196096	39.20871	18.794218	19.903508
chr1	177225124	177225974	64.545665	34.772347	34.751278	55.450858	43.996843	42.804746
chr1	177319852	177321402	42.585569	60.307983	64.857978	50.461611	59.89618	63.051903
chr1	177321852	177323452	67.917301	65.886653	65.846944	57.179298	27.472206	40.299266
chr1	177337374	177337874	17.53361	14.714371	14.612298	16.109671	19.139533	24.868081
chr1	177431052	177432752	40.584073	106.675921	90.971925	54.541142	85.499544	83.552155
chr1	177434773	177435073	25.093365	18.58261	18.533513	16.207141	22.279339	12.193345
chr1	177446402	177448552	186.433811	210.066361	170.769886	192.543125	135.155364	131.470473
chr1	177467973	177468373	36.036471	23.013517	27.308323	30.649245	27.696049	27.46552
chr1	177560052	177561502	67.424643	62.166423	47.659255	58.383886	34.985541	41.150661
chr1	177614773	177615124	41.344752	40.721935	28.681427	29.398648	27.496403	13.220202
chr1	177757973	177758673	16.192989	29.030409	26.757923	23.022714	34.639621	26.379433
chr1	177784123	177784774	14.730254	22.312349	23.136822	13.903016	37.310018	31.303324
chr1	177786852	177788352	43.005236	38.258811	45.539173	40.124732	19.224665	21.283408
chr1	177892702	177894002	26.472609	40.466735	36.089761	23.858087	12.461799	16.025561
chr1	177933552	177935102	55.564195	42.78204	56.378957	46.083468	51.968284	40.09436
chr1	177938924	177939674	42.628557	28.695179	33.671181	32.530104	33.602428	41.215376
chr1	177958574	177959524	13.715925	20.069839	19.005481	23.665803	25.634189	33.145855
chr1	177983052	177984502	60.379406	49.857813	45.395275	44.544149	51.70052	54.848461
chr1	178024202	178027452	137.995729	140.769649	131.337002	152.322212	141.123152	137.169789
chr1	178035502	178037302	150.932546	110.79427	89.007668	146.295415	117.79801	108.525972
chr1	178055252	178057002	75.391621	87.649138	90.860733	74.666415	101.828168	124.096259
chr1	178088102	178089902	115.115562	122.115875	133.30956	118.105636	131.882427	133.37191
chr1	178092574	178092874	38.539399	40.755238	27.640814	31.200012	12.946583	6.680911
chr1	178101002	178104052	61.68529	82.864273	78.284699	83.817506	70.423952	72.942223
chr1	178106273	178106724	21.694395	20.939467	15.416909	19.014251	27.047046	20.785467
chr1	178112652	178115502	61.834811	75.474632	76.502242	73.571544	69.783365	61.737302
chr1	178161202	178162752	55.263355	52.51273	56.294736	58.22727	50.738614	54.33933
chr1	178171124	178171774	24.867059	22.406984	28.944258	27.323382	22.256528	32.535202
chr1	178177052	178178502	29.900921	51.958447	45.056447	24.339413	23.034587	33.040462
chr1	178252274	178253674	29.777586	32.596232	38.315147	38.168071	50.714057	53.27015
chr1	178288252	178289752	65.029517	47.71771	54.202905	48.019789	44.85388	33.01036
chr1	178306474	178306924	24.550069	17.858572	15.672544	17.998688	8.541714	26.785909
chr1	178446302	178447802	52.900027	51.33036	48.915241	54.040592	19.025377	29.706279
chr1	178567973	178568574	38.454851	35.386375	33.851775	32.615163	33.572006	22.25922
chr1	178633373	178633874	20.154394	28.720937	25.608059	24.425457	36.146216	32.716268
chr1	178661623	178662023	18.648915	30.524195	32.131143	19.498306	23.456411	15.385763
chr1	178764602	178766052	41.070935	46.572222	47.697441	31.981146	17.07699	8.755306
chr1	178878652	178880152	68.090599	63.591447	59.596709	53.774142	46.952585	40.093317
chr1	178903224	178904024	20.04812	27.864954	23.265335	19.07551	14.905215	24.822343
chr1	178911102	178912802	82.405478	66.573421	74.479047	78.446434	107.647689	83.789239
chr1	178943652	178944852	38.986006	38.548223	43.029098	25.868433	28.676603	23.932334
chr1	178985873	178986524	33.691762	25.814823	28.482813	34.128932	27.177439	26.549634
chr1	178995874	178996824	38.357254	30.94117	28.063758	39.439401	46.836359	54.73907
chr1	178997724	178998674	10.511135	25.986959	27.839546	11.959139	26.84321	36.088792
chr1	179017302	179018852	44.07348	52.281512	50.528605	34.67544	29.357591	30.69434
chr1	179030573	179031424	50.227852	45.897647	37.659271	41.860781	42.366856	36.816773
chr1	179050152	179052574	72.408187	87.74765	78.03411	87.410683	105.227441	108.702789
chr1	179057252	179059102	157.867771	129.905338	151.558731	119.426633	121.216245	107.942022
chr1	179111402	179113052	71.983158	64.091183	73.989423	90.30693	87.654162	101.281777
chr1	179144423	179145024	42.08854	28.278286	27.613958	39.868068	26.982053	18.878638
chr1	179159252	179161052	127.18791	111.848706	121.069293	137.962455	129.786035	119.858831
chr1	179186552	179188002	59.021529	53.758267	56.336349	67.400621	57.747573	60.435164
chr1	179195952	179197502	47.121855	45.762676	49.356394	37.225049	50.479507	53.514899
chr1	179265602	179267102	40.927987	54.576054	53.279437	42.885005	42.104199	52.773273
chr1	179287102	179288652	53.805965	53.444532	44.46782	46.974331	37.505275	41.494405
chr1	179309352	179311102	107.218168	108.397993	120.180347	98.029228	83.433924	77.001719
chr1	179330102	179331652	35.665506	49.904588	50.181826	32.671108	42.319741	30.636027
chr1	179334252	179335952	110.042718	98.232636	101.725874	105.71794	104.360438	95.929199
chr1	179444724	179445374	50.507355	52.704277	34.628845	55.302511	37.240509	39.026987
chr1	179505652	179507102	43.763396	49.491815	47.613066	45.941861	42.002823	42.792
chr1	179518473	179518924	22.822154	34.734444	31.172261	32.09097	31.053417	20.579585
chr1	179536524	179536774	20.221213	21.197304	24.489985	17.312819	10.990943	15.939281
chr1	179575802	179577352	54.601458	57.445449	43.221275	57.465136	24.466259	20.381934
chr1	179578724	179579224	22.986042	23.820205	23.986031	19.049156	23.296382	26.982053
chr1	179626852	179628752	93.329643	98.651348	84.671135	83.545356	62.761957	57.063032
chr1	179655023	179655223	14.639311	19.027493	22.074403	21.821065	12.242008	8.244737
chr1	179739052	179740352	55.903449	64.019525	47.060596	43.369299	41.542443	28.740132
chr1	179763623	179764223	33.572509	42.041142	31.210788	26.265888	22.154929	27.552487
chr1	179788752	179790252	69.341366	48.863935	48.858999	47.381708	42.624766	31.022422
chr1	179792852	179794302	61.572813	63.104479	54.683366	54.555805	53.228942	48.272205
chr1	179842923	179843273	16.513528	22.386417	16.347812	13.837476	21.628808	15.565714
chr1	179850974	179853052	198.731002	167.16423	159.350043	170.06122	159.499808	142.495383
chr1	179891602	179893102	37.593788	44.757812	47.823634	39.164745	43.391619	47.335602
chr1	179919252	179922052	136.105447	133.761772	121.518244	143.210193	122.820253	126.554344
chr1	179924424	179925373	48.749141	41.48322	41.052844	53.271655	56.433681	55.105417
chr1	179938773	179939223	23.895573	33.398837	28.022124	28.400806	27.589389	22.260594
chr1	179942202	179943752	28.092935	41.077231	42.479953	39.009612	24.221397	20.756141
chr1	179968952	179970102	50.285317	47.420967	34.151683	43.430219	32.749078	37.857715
chr1	180010473	180011023	29.765304	26.534629	23.41008	30.653382	24.016702	17.096099
chr1	180054024	180054574	20.415415	25.870085	27.52215	18.870625	30.6988	32.863484
chr1	180069673	180070124	28.313633	35.072126	23.985104	29.504179	20.602804	27.057593
chr1	180077773	180078823	34.295992	35.164251	24.783302	31.334182	32.054236	26.07032
chr1	180085852	180087402	51.092853	60.187484	51.482254	43.073931	38.700664	48.450524
chr1	180113874	180114623	21.433908	22.094681	17.2118	19.219199	19.334657	25.821619
chr1	180119702	180120802	34.817446	36.637687	36.709712	36.848737	36.270718	48.562985
chr1	180124574	180126452	81.696003	83.638665	86.731861	78.056743	87.799299	80.892995
chr1	180131502	180133652	96.747233	108.134249	107.273267	109.523764	105.878297	105.331839
chr1	180166152	180167652	65.715339	78.945745	61.338721	54.85204	33.912426	25.730407
chr1	180176752	180178474	108.578022	82.611693	86.638178	83.028625	91.911433	79.978054
chr1	180180823	180181423	44.795207	20.415415	24.639543	41.869667	33.609853	20.429334
chr1	180247602	180249102	27.301535	48.72318	41.692923	52.990334	50.456133	48.14689
chr1	180370852	180372252	47.472205	35.266928	39.698674	34.654692	22.80132	19.907874
chr1	180398224	180398774	24.477964	19.221787	19.512488	23.793814	18.780909	29.708072
chr1	180451673	180451923	25.226191	19.357329	15.54138	19.060692	14.114286	6.970015
chr1	180463674	180463974	32.31126	17.204875	14.445456	18.029874	7.373295	7.904057
chr1	180541923	180542374	10.144869	6.217022	10.040515	14.233691	27.446607	28.738835
chr1	180550202	180551602	63.326658	43.186719	43.755336	58.182623	53.437922	57.890119
chr1	180579752	180581502	113.98874	76.981798	89.618306	87.167592	87.095515	107.015125
chr1	180586052	180587952	131.694058	95.117853	105.183335	94.49646	94.460724	81.44382
chr1	180640952	180643052	75.917738	65.519283	66.4394	68.204691	41.173582	38.846129
chr1	180760874	180761274	25.69288	39.013136	29.83621	31.919968	28.268119	28.39039
chr1	180774052	180775402	19.296444	38.721969	38.391853	43.347764	56.624695	49.202508
chr1	180820352	180822202	134.160841	125.723036	122.778284	108.332863	113.98874	81.850082
chr1	180826702	180828402	45.451961	66.858051	68.685088	47.692161	77.25267	80.47091
chr1	180857452	180859052	58.974039	49.520046	55.837456	54.08282	36.660692	37.12772
chr1	180881024	180882374	35.853046	34.282403	51.599053	25.695503	48.410528	45.410002
chr1	180902952	180904802	159.539663	133.488147	123.4048	134.050804	132.029767	112.392295
chr1	180937902	180940102	137.542439	118.471942	143.299904	126.511928	84.867919	89.188038
chr1	180983402	180985352	82.970299	74.027657	85.632524	96.468574	95.598926	121.247102
chr1	180988952	180990452	51.412186	51.350472	42.281427	38.304014	21.704092	23.523551
chr1	180990624	180992324	67.371751	44.338881	40.65849	65.672628	66.747255	65.957619
chr1	180996374	180996624	34.436263	27.035196	22.694936	28.357601	6.52127	3.845118
chr1	181001752	181003952	59.500726	50.222992	62.622974	70.040131	78.873054	86.114737
chr1	181010252	181012852	73.400794	132.713283	117.474843	86.102734	98.446509	112.230221
chr1	181030752	181032752	150.683759	147.36459	161.592306	136.358823	150.879394	145.872377
chr1	181055802	181058024	121.789053	85.413166	87.234485	144.909881	101.25054	106.055605
chr1	181058702	181060302	67.276862	69.213454	48.882377	86.475619	73.701641	59.534961
chr1	181092974	181094602	61.231973	70.409369	64.610044	81.628477	81.163863	94.247654
chr1	181097152	181101502	336.53251	313.155492	320.950372	301.549141	252.585512	224.857889
chr1	181103124	181105724	61.999173	69.101125	61.719026	77.485886	93.419209	122.384975
chr1	181108324	181111174	30.172231	28.550998	47.496043	45.054251	56.596976	83.324098
chr1	181122024	181122824	30.230856	24.852274	34.598527	26.444748	21.070972	29.320952
chr1	181176673	181177324	25.606596	25.1741	27.023361	20.002567	27.292686	22.865389
chr1	181251752	181253602	96.091573	104.666954	100.80416	92.68039	54.251551	41.898879
chr1	181277424	181277873	27.242212	23.222932	16.380153	21.742552	30.772551	30.067897
chr1	181286873	181287423	14.333416	16.594007	22.394366	11.737331	27.65993	12.815563
chr1	181324952	181326902	53.903718	55.941769	57.312627	39.85117	45.136147	34.565393
chr1	181331123	181331524	17.262785	12.64427	16.25986	14.869652	22.284187	14.847684
chr1	181352574	181353923	25.64971	35.718506	42.040697	51.733191	47.28761	54.957368
chr1	181361724	181362124	15.073755	7.071643	9.687504	17.86828	10.846999	17.863065
chr1	181365573	181365873	15.10823	19.163986	14.14471	11.292264	18.693492	14.65895
chr1	181369674	181370873	30.638902	36.970975	39.792754	28.199744	33.518687	29.68781
chr1	181386402	181388152	103.458124	108.093779	104.574232	93.356761	76.890995	72.810678
chr1	181393802	181395852	146.685928	165.422558	165.867854	129.751597	119.246619	93.66202
chr1	181435773	181436273	20.459207	29.214684	17.780857	15.764777	20.501853	21.14451
chr1	181451574	181452474	15.107752	26.792339	25.677484	18.547562	18.170735	33.946903
chr1	181457724	181458324	15.071611	23.199664	19.448657	12.038298	13.064463	24.424266
chr1	181461802	181463502	38.011758	73.531588	65.953285	50.125193	77.03441	58.887943
chr1	181466302	181468052	68.741243	77.442086	84.753801	88.733924	103.623431	77.389046
chr1	181473302	181476802	148.324164	146.43997	133.90087	155.695374	114.908629	118.49148
chr1	181497273	181497723	24.209968	21.247591	21.908435	16.531881	28.41757	19.95299
chr1	181505102	181506752	45.710472	94.145666	87.307353	54.647215	90.492826	95.62718
chr1	181510774	181512602	48.549021	60.335501	79.758015	51.668456	66.868058	87.883157
chr1	181517923	181518874	15.969585	10.572004	17.35435	14.041816	34.866247	31.812089
chr1	181556123	181557073	29.732623	40.905555	38.143598	30.231884	43.632094	31.83279
chr1	181616374	181617174	21.145688	20.516435	21.44935	27.756045	19.572514	39.980105
chr1	181628323	181628723	17.301711	25.833477	31.840855	18.75865	22.083493	16.688999
chr1	181630574	181631374	23.172554	23.700258	26.528528	18.570511	26.780944	31.141776
chr1	181638374	181639124	20.308938	16.407791	18.056904	23.607774	28.346964	39.214128
chr1	181650324	181651373	18.679136	27.151919	28.217645	26.745249	46.300022	34.185353
chr1	181724552	181726252	63.625975	95.710895	102.568001	80.769758	92.969442	76.539717
chr1	181753374	181753774	15.941714	15.938542	21.925228	21.881178	15.080357	21.012006
chr1	181754702	181756452	51.104039	82.200814	80.897634	66.118171	75.015375	63.708317
chr1	181774123	181774523	29.295081	22.019731	19.643458	23.413386	19.949737	13.316228
chr1	181891673	181891923	12.391024	7.449271	14.490726	6.588211	12.927022	5.481675
chr1	181915624	181917702	128.679332	133.716188	146.276066	116.903564	105.749105	112.441365
chr1	181918623	181918974	5.73677	10.634972	9.484255	8.516558	22.049649	19.781176
chr1	181920152	181921702	41.434919	52.697211	43.840735	51.691372	27.651178	25.008043
chr1	181985874	181986273	24.371561	22.651413	18.016698	20.714908	21.602927	20.68938
chr1	181989552	181991102	38.634406	47.062032	43.465043	42.002823	50.892463	44.67438
chr1	182009452	182010952	42.324282	46.447988	49.816408	31.99031	22.078393	32.218501
chr1	182019652	182021152	55.051425	34.30941	41.584991	45.230716	29.67652	34.143279
chr1	182049502	182051202	89.900516	77.088114	79.835362	76.861799	47.361674	47.062965
chr1	182053002	182055102	83.785146	74.662576	91.743828	77.342052	86.676139	69.093299
chr1	182062824	182064574	68.312625	65.883967	52.875284	53.888906	62.066785	67.062763
chr1	182112924	182114024	27.323382	23.803997	24.454432	24.037979	32.450054	44.24024
chr1	182117852	182119452	101.735979	60.162397	74.72851	89.200814	93.38129	101.228872
chr1	182143852	182145652	162.062822	120.591529	111.717149	143.038037	102.801939	108.279118
chr1	182152274	182153024	17.579241	31.362839	21.571249	20.438131	23.322823	31.398533
chr1	182153652	182155252	52.65242	71.50241	66.868058	60.809337	42.638211	33.52452
chr1	182181602	182183352	56.919648	97.904815	102.328682	59.612112	93.245004	76.01356
chr1	182237652	182239552	35.105676	77.730615	45.242223	48.68816	51.007812	55.387543
chr1	182263574	182265174	25.369029	39.760941	43.58468	28.53254	41.180157	56.412282
chr1	182349774	182350174	14.817257	15.466691	13.313417	12.651817	12.060569	23.154584
chr1	182360474	182364002	85.93295	86.434016	91.957212	93.829985	104.494035	126.694664
chr1	182428552	182430252	38.532188	55.354518	69.64381	36.063553	29.128143	43.746666
chr1	182450802	182452252	50.380159	44.405973	50.932047	38.215716	27.745001	17.796663
chr1	182453252	182454702	55.350505	52.195737	42.333216	53.124653	44.298633	48.691194
chr1	182456324	182456674	10.028612	13.310336	13.719751	7.285266	13.68967	17.677708
chr1	182496173	182497024	24.316111	33.040462	20.91326	32.9361	30.563868	37.909262
chr1	182508702	182510352	42.348635	57.963885	58.566612	43.779566	42.08854	40.124732
chr1	182538102	182539402	25.741556	53.542071	38.355156	31.784532	31.847179	30.432114
chr1	182557724	182558524	27.485498	14.823615	22.665416	35.831885	19.524185	28.103876
chr1	182566523	182569073	79.044632	61.089653	95.331051	86.442013	136.958523	116.270762
chr1	182577424	182578973	33.54924	33.599328	36.896097	46.049339	58.65618	62.220388
chr1	182592023	182594652	40.26576	47.911857	57.160127	43.956836	80.863494	69.815013
chr1	182594973	182595524	9.85796	11.233623	16.270563	16.289647	27.204593	22.817166
chr1	182601102	182602702	56.936151	58.296675	51.144973	62.39956	49.500591	45.663645
chr1	182621552	182622852	28.008041	33.18387	35.962867	31.377284	30.942868	25.786516
chr1	182657473	182658023	31.194716	23.973178	25.109899	31.022422	38.469408	28.066468
chr1	182750902	182752452	35.321343	43.292881	48.304538	33.495142	59.715574	56.690635
chr1	182764152	182765602	19.080017	32.86566	43.214362	28.242311	38.3684	44.832837
chr1	182778502	182779852	32.286319	38.369982	45.962053	31.646034	20.899172	29.613015
chr1	182798523	182799023	25.695503	33.900799	31.759696	25.977556	25.815826	21.248156
chr1	182808074	182809374	47.451027	30.868772	43.80721	43.505964	30.165067	43.427956
chr1	182897224	182897474	29.957213	30.607088	20.782087	30.335266	8.527334	6.174502
chr1	182924724	182926124	29.598891	16.628212	21.964428	44.198608	64.352259	63.281993
chr1	182927552	182928852	54.6663	44.949136	44.068954	49.994597	38.480288	39.363853
chr1	182964452	182966702	49.802516	60.514095	66.430229	58.982761	62.825407	79.576807
chr1	182991324	182992074	18.74537	17.811837	18.902793	35.262538	29.599527	30.752451
chr1	183000702	183002252	46.713997	57.335431	47.664411	66.176454	79.75561	72.512499
chr1	183005024	183005524	16.029607	13.674023	13.568136	12.317642	17.782448	23.2728
chr1	183008702	183010202	43.85057	47.058809	47.141992	37.248826	47.175088	51.716312
chr1	183070502	183072202	85.883722	78.052049	81.573862	78.142356	43.811623	48.206711
chr1	183076802	183078052	23.186606	33.131596	32.749078	18.516413	7.449271	13.374204
chr1	183108524	183109124	23.520087	20.87968	20.962015	33.475273	37.871369	42.695807
chr1	183113224	183114274	43.002856	33.625601	29.67652	38.01136	37.412878	40.969893
chr1	183201802	183203452	35.126179	73.729428	60.469433	38.764262	33.814326	42.970127
chr1	183215052	183216402	48.465047	49.568572	39.975547	37.829961	31.962687	24.423169
chr1	183248174	183249824	39.16767	38.095556	39.93597	42.316183	66.240994	67.303625
chr1	183272324	183274024	29.445	31.363879	32.759637	20.655378	42.352859	57.60664
chr1	183275252	183276652	40.329561	42.126504	49.222934	37.508015	38.512037	38.253483
chr1	183311524	183311874	25.646061	28.001462	29.221832	25.703355	14.826686	21.552061
chr1	183429802	183431652	142.959342	140.562098	145.714541	113.117748	158.66469	133.167624
chr1	183438902	183443202	219.381158	177.492806	141.746131	256.492279	228.867967	234.545675
chr1	183449152	183450952	46.016329	49.6897	39.91877	40.776579	52.867589	34.989831
chr1	183517273	183518074	18.072973	21.368901	17.82436	13.071266	30.503411	41.931915
chr1	183536524	183538574	48.217894	48.396536	68.933695	63.728951	77.85582	96.057775
chr1	183548602	183550502	137.807155	158.501233	151.878126	142.526214	120.816739	96.339554
chr1	183551852	183553274	33.652917	42.390095	35.716386	35.86607	35.55806	46.646817
chr1	183558802	183560752	216.268449	186.093334	201.635299	183.500008	174.113834	164.225578
chr1	183561674	183563602	93.085931	109.919387	96.928769	90.643992	113.023538	100.170792
chr1	183572974	183575002	125.680676	115.90552	116.792004	119.096296	124.862905	132.236174
chr1	183590552	183592102	29.990656	52.605752	37.197909	34.611562	39.050516	48.112612
chr1	183603552	183605702	67.309401	53.228942	79.073072	77.066739	78.337134	78.298023
chr1	183615674	183616324	24.229437	35.077163	32.112014	18.508478	20.620646	39.368989
chr1	183690423	183690773	20.517121	23.511323	22.470979	24.179044	21.780651	17.525654
chr1	183739102	183740652	57.896696	74.392399	60.498064	75.378442	77.311087	76.771413
chr1	183760702	183762602	117.006761	129.232823	135.709038	105.462743	121.93713	125.381781
chr1	183769852	183771402	51.028956	47.626709	46.925582	47.719134	25.33825	24.598003
chr1	183776024	183777774	10.032475	11.051514	8.650971	16.29796	67.873969	82.518205
chr1	183779024	183779924	29.547799	26.717769	30.750846	37.870383	45.036891	44.289752
chr1	183785902	183787302	24.304124	46.261931	42.476793	32.31126	53.431159	45.143244
chr1	183800952	183802352	39.417202	39.02335	44.238763	51.004367	49.377542	48.525247
chr1	183803752	183804902	29.334445	36.316734	32.150773	34.973949	18.599187	13.339708
chr1	183838923	183840574	29.001532	23.243511	19.568261	31.163594	48.939195	50.818372
chr1	183851052	183854602	135.985889	136.105447	128.367222	180.583077	158.233847	171.022627
chr1	183865102	183867374	112.476496	115.348915	94.94611	129.047325	137.490128	144.675471
chr1	183870502	183872052	69.894077	65.995507	48.112612	111.682754	102.203879	111.43502
chr1	183879902	183881874	61.637474	73.136265	68.645414	84.784885	94.095958	90.528622
chr1	183912024	183913174	18.573702	23.683149	20.861811	31.410457	35.019468	52.81381
chr1	183914374	183915274	28.363768	28.089962	24.235203	30.456609	29.615857	46.790313
chr1	183924073	183924373	16.038678	12.186539	10.882916	12.653442	13.643772	15.854632
chr1	183925152	183926852	95.510023	74.801624	83.184126	86.340778	91.536518	97.035261
chr1	183958222	183958724	14.310574	13.172034	18.794504	44.599411	26.022288	24.117175
chr1	183961502	183963252	87.006556	117.394798	105.888569	106.315513	113.948086	97.732176
chr1	183986474	183987074	26.937834	28.620928	30.452419	27.520193	44.868729	38.888431
chr1	184005773	184006023	22.740235	25.191132	20.616593	17.026255	15.873455	7.693953
chr1	184069323	184070174	25.077772	32.175693	25.864124	27.371162	36.068534	39.924127
chr1	184116652	184118152	53.239198	49.342773	46.475585	45.045031	30.895328	29.943863
chr1	184120924	184122474	15.88966	14.700628	18.698253	18.948072	46.40391	58.072387
chr1	184129224	184129974	7.131722	7.084613	7.449271	7.768734	19.199245	35.230027
chr1	184133852	184135152	33.846223	34.435976	40.802115	38.525496	35.960804	29.265424
chr1	184149524	184149923	11.779343	17.786499	11.263697	13.43529	19.179031	18.035833
chr1	184181624	184183174	44.158431	56.313979	49.430893	88.249373	72.660792	96.648894
chr1	184290473	184290824	20.944011	18.555483	19.370348	16.945131	18.483793	27.734569
chr1	184331773	184333374	37.129626	43.916209	31.870184	52.467989	70.302726	70.267353
chr1	184335774	184336924	57.180268	33.117516	34.71293	82.011286	47.598153	73.304897
chr1	184386924	184389124	67.547501	58.597484	56.675372	83.053037	99.253871	137.09324
chr1	184424652	184426452	51.587703	88.637268	96.723151	61.831032	89.706117	102.54388
chr1	184431274	184431674	21.796727	15.035835	13.180944	15.912065	16.025561	21.945804
chr1	184455424	184456952	39.583978	47.539646	47.946642	41.623797	50.050196	60.053498
chr1	184485524	184486124	10.141377	9.918482	10.120804	10.01498	11.310475	24.089341
chr1	184501502	184503252	66.636271	80.601279	86.126005	57.16861	74.281812	61.266404
chr1	184516602	184518252	60.673334	54.585522	63.612445	58.767574	43.615894	54.202905
chr1	184583902	184585602	74.395457	94.890871	87.532895	76.638747	112.76623	104.717764
chr1	184589002	184590502	48.70599	42.307399	45.206931	45.31454	48.264961	42.662916
chr1	184618124	184618874	23.246936	29.065101	33.265234	31.150275	25.780355	36.374812
chr1	184649674	184650374	24.069431	33.209847	28.976942	25.640938	30.945934	38.137903
chr1	184667752	184669002	47.371925	42.27837	36.163656	37.853334	22.614538	24.545313
chr1	184715702	184717502	124.934018	102.554174	112.524303	99.736045	108.011138	111.553183
chr1	184721402	184724624	108.229888	121.703227	96.847937	136.968447	116.903564	131.098674
chr1	184755202	184756802	44.24024	56.088831	72.480257	40.647878	38.786215	41.08731
chr1	184761202	184762602	39.962561	33.427038	44.763841	58.283483	53.478883	62.91619
chr1	184774824	184776552	94.451018	103.781644	107.505514	93.86779	81.862845	108.854493
chr1	184792574	184793124	7.054442	11.763576	6.569229	7.351761	5.770038	22.066314
chr1	184793524	184796152	95.262552	122.829382	116.849921	135.218504	169.426846	197.879548
chr1	184836102	184838052	65.458085	71.077661	68.017384	69.19434	56.775258	50.258546
chr1	184844502	184846252	84.603757	103.124658	108.897858	82.002718	86.963454	93.516453
chr1	184850974	184852024	30.923349	24.791382	18.124198	31.055914	24.962123	47.784727
chr1	184873452	184875052	52.682062	71.304745	61.670817	65.018808	86.874133	69.833798
chr1	184885852	184887652	135.823632	119.318184	118.890826	105.553414	111.873945	102.134435
chr1	184888352	184890052	100.732687	80.520397	86.30654	76.911491	97.974251	76.746203
chr1	184909652	184911102	41.241057	44.659384	35.719402	37.536497	46.928003	47.068842
chr1	184913502	184917302	217.05655	176.280709	178.161892	230.960497	207.517711	260.665122
chr1	184941823	184944452	100.217307	74.446419	103.400574	121.65818	133.004121	124.088628
chr1	185019723	185020374	30.82462	37.34202	26.619654	41.000484	39.056794	34.904324
chr1	185099352	185100952	33.246544	36.25103	41.988492	28.906935	6.36102	7.084613
chr1	185121002	185122952	63.863359	64.471844	54.476337	65.541779	49.01434	40.502646
chr1	185125124	185127124	50.498581	34.500558	40.165776	47.152607	48.062032	65.494905
chr1	185260302	185262352	46.03391	52.612523	50.816478	55.211665	38.539399	35.139502
chr1	185285674	185287652	96.643578	81.729759	91.635625	102.876718	126.745191	118.998324
chr1	185307202	185309024	71.820421	70.196184	69.493143	66.765809	75.505507	86.628659
chr1	185342502	185343952	69.685109	36.80893	43.434848	59.491582	53.485992	49.755062
chr1	185377552	185378902	32.647371	40.085704	37.050378	42.174811	22.60114	27.709875
chr1	185426924	185427224	20.739377	23.441216	17.39543	18.807512	8.501792	18.907052
chr1	185452674	185453624	21.538275	11.209163	17.999094	16.58278	33.427038	46.575682
chr1	185458574	185458874	17.974446	24.877647	28.410737	22.227919	14.512921	20.35316
chr1	185460074	185460424	32.565227	25.315686	29.5599	24.950138	20.660817	26.242761
chr1	185463602	185465052	31.674892	40.369659	40.623611	39.268869	31.358396	30.256048
chr1	185489524	185490324	29.229227	14.739587	12.939741	33.682824	35.280485	50.077991
chr1	185503202	185504852	82.734478	70.796379	73.317735	76.45654	66.300812	55.315664
chr1	185529124	185529374	32.453795	19.257484	14.78146	19.88702	13.404402	17.005564
chr1	185576873	185577924	21.954368	22.974994	24.566389	27.07816	50.404921	50.838068
chr1	185641302	185644302	126.275087	144.901207	144.229947	172.742829	195.956206	206.180103
chr1	185649523	185650073	36.348529	28.625792	31.539542	34.532658	23.481884	15.16196
chr1	185662302	185664252	154.315477	159.104042	184.714344	121.864028	152.019272	121.317765
chr1	185718773	185719224	16.0016	24.939408	21.770397	12.115534	17.906133	17.74856
chr1	185739052	185741102	69.458333	58.96481	74.070795	59.44065	70.114073	64.55367
chr1	185756523	185756823	14.998439	14.561812	14.496435	7.697367	14.632919	12.542309
chr1	185806773	185807173	7.741022	20.620646	12.991139	7.771198	21.519698	15.765867
chr1	185809873	185810373	32.507656	36.073655	23.893855	33.131596	31.472121	22.414224
chr1	185850202	185851852	42.480656	47.7432	64.842006	36.005912	33.902692	35.23451
chr1	185872273	185872573	15.391913	14.989723	17.364753	12.858386	14.243677	11.926616
chr1	185966952	185968602	40.404161	67.265832	68.99203	50.308212	64.445918	82.792594
chr1	185995373	185995773	10.936144	14.807563	13.532725	11.409216	19.967369	15.449194
chr1	186034902	186036652	107.6028	83.63489	83.850483	85.161043	107.258483	102.446376
chr1	186051324	186051874	38.466465	27.253674	24.200518	39.353129	26.053039	42.934149
chr1	186061602	186062952	65.49872	52.541168	40.991667	55.801629	52.705425	47.042376
chr1	186113524	186114723	49.61718	24.939784	21.307749	49.041394	46.067333	52.190682
chr1	186116074	186117373	19.26113	30.232628	27.034035	29.561904	45.341382	54.20007
chr1	186162952	186164602	80.970448	75.904645	83.150302	75.824025	55.530318	44.707879
chr1	186178552	186180302	83.281502	93.148936	115.789131	78.661419	62.070841	45.584247
chr1	186187202	186189674	117.343139	107.638996	95.247841	119.954744	108.881801	114.183302
chr1	186257302	186258852	68.04615	51.180683	51.014036	59.534961	31.988321	50.161887
chr1	186343874	186345374	62.059512	43.173424	40.800623	57.96996	61.836281	69.761556
chr1	186397752	186399202	41.845302	39.416591	40.431272	38.316529	32.831872	33.369376
chr1	186516323	186516573	21.608579	18.502554	23.72356	19.096892	17.462379	17.108524
chr1	186543602	186545402	66.714215	84.92892	73.997007	64.88956	75.752629	89.017369
chr1	186586852	186588652	96.568561	85.021204	100.785573	105.457452	92.857964	119.878823
chr1	186592174	186593274	34.46851	38.627146	32.505137	46.156262	47.118353	49.957399
chr1	186621802	186626052	237.746005	263.984788	243.86967	248.634906	196.182927	170.197235
chr1	186628923	186629574	31.198312	27.342161	23.006609	24.659967	45.940683	29.933055
chr1	186699552	186700852	21.810115	47.341988	44.002172	38.009217	19.07057	22.979302
chr1	186707502	186709152	52.121121	56.952786	50.009808	75.572792	68.52286	66.389794
chr1	186739323	186739873	35.596987	33.866531	21.346282	36.665328	29.026002	16.43021
chr1	186744702	186745874	65.780718	43.745114	35.447324	55.173952	40.730598	42.371446
chr1	186758173	186758473	20.990925	17.859092	16.641358	18.84642	15.49945	11.387538
chr1	186787123	186789152	64.543795	46.017575	46.574583	54.979197	51.443157	50.904403
chr1	186797252	186798752	48.190931	43.619153	42.897892	50.396726	46.019038	46.896641
chr1	186799823	186800124	27.884611	23.302436	22.908762	32.523193	19.859587	18.122279
chr1	186807252	186808952	44.544149	58.272018	63.406968	61.057441	64.431827	55.2335
chr1	186812723	186813073	24.772792	22.004781	13.520647	25.984372	18.739485	19.950435
chr1	186817873	186819652	102.450209	74.809918	76.5655	122.184855	101.29425	114.253771
chr1	186838052	186839702	74.527157	84.621331	81.046435	61.182114	40.442257	38.146544
chr1	186872252	186874402	161.348612	128.810081	116.420091	131.887297	120.180347	126.013012
chr1	186889902	186891602	114.643311	96.756569	97.506706	89.175743	58.790778	46.775225
chr1	186939023	186939323	9.469859	9.06097	4.491008	16.26858	14.147115	9.436204
chr1	186943824	186944274	12.264921	6.690431	7.072791	13.331799	15.75533	30.973124
chr1	186947052	186948852	108.716327	113.444283	109.699648	94.448018	118.33072	111.334169
chr1	186967523	186967974	26.620316	36.883421	30.438783	34.375463	24.860131	31.959466
chr1	187011952	187013502	12.223985	45.451961	58.901758	24.344655	40.630129	40.28685
chr1	187230452	187231902	43.315136	57.911893	40.908493	42.788257	26.632057	31.17511
chr1	187412102	187413352	16.822033	26.601398	31.948945	16.249611	10.506056	10.572004
chr1	187476224	187476774	14.925133	16.221232	13.374204	18.003721	17.774497	27.386385
chr1	187481502	187483102	66.125756	57.583362	56.174843	71.952505	65.561479	69.403498
chr1	187496423	187496924	31.996172	22.795119	22.677025	25.315686	39.212746	33.980777
chr1	187578974	187579324	42.689119	26.904605	21.946378	31.751235	14.074148	20.002567
chr1	187591174	187591574	27.444125	31.141776	27.195154	30.660085	17.254989	28.267634
chr1	187603402	187605152	137.850699	154.251033	140.80008	122.872033	138.269054	112.650101
chr1	187636723	187637223	17.661088	35.828366	22.167463	21.871738	29.457019	19.094942
chr1	187684523	187684924	29.82989	18.66001	23.702276	21.685606	23.34309	18.454685
chr1	187688152	187689852	64.325882	80.415537	84.18453	62.214742	59.43685	53.12022
chr1	187713874	187714174	34.239557	32.942857	32.555511	24.937313	3.764635	7.024995
chr1	187808774	187809624	46.76019	41.765393	26.552002	48.100833	40.862098	46.126426
chr1	187814302	187815902	30.374402	70.850436	68.109839	45.931902	54.153226	49.901413
chr1	187972302	187973802	58.587294	55.365687	54.51835	56.394136	48.236266	52.347143
chr1	188089502	188090902	19.579594	40.966562	41.681621	24.222596	21.418738	20.072191
chr1	188218202	188219952	61.294616	100.520801	120.292163	71.889149	108.672	100.363412
chr1	188341874	188342324	15.01636	10.216334	21.07876	10.492339	17.661088	26.177409
chr1	188395352	188397052	48.153043	57.585907	50.49744	49.417739	41.568979	24.963225
chr1	188688152	188689902	113.065114	88.673168	100.520801	91.834505	64.1829	54.236583
chr1	189067602	189069252	62.097054	103.808474	96.134453	59.473568	84.549889	66.885251
chr1	189106223	189106673	36.191937	34.513202	26.886661	26.208746	25.859656	20.264315
chr1	189132552	189134252	83.831034	69.758108	76.428074	63.036485	42.158066	58.652382
chr1	189141424	189142074	33.794964	39.16767	37.077243	32.069274	20.952352	30.39006
chr1	189160423	189160773	14.708116	12.066897	11.930469	18.563552	24.668608	18.093419
chr1	189391573	189391923	20.02111	28.179581	29.118957	17.46012	19.462228	19.160867
chr1	189600824	189601124	41.808045	40.537953	26.967448	38.83155	12.972879	7.947683
chr1	189696902	189698352	33.792505	45.345111	50.518426	34.182267	50.15939	40.587429
chr1	189757823	189758073	21.76057	22.389954	14.427943	25.090217	14.646599	9.397695
chr1	189781552	189783002	57.712125	59.576831	47.593586	52.809375	53.145608	42.639841
chr1	189892773	189893623	34.967645	35.257172	31.901711	35.769771	39.29275	32.41802
chr1	190124773	190125023	10.001828	14.239623	17.242995	13.420914	13.817054	14.078484
chr1	190223052	190224752	104.752325	95.422481	104.429651	88.587125	71.281943	86.518741
chr1	190284302	190285652	26.207323	30.094317	37.64376	27.17787	22.979302	31.35416
chr1	190345852	190347402	52.319841	53.036358	46.267657	37.936967	25.215087	16.304775
chr1	190686752	190688202	14.134614	34.29198	39.327424	12.163376	5.239415	1.680109
chr1	190728252	190730002	110.79427	98.978066	87.735849	109.871547	64.145212	43.902148
chr1	190815552	190817252	77.575699	88.549221	98.154556	63.311716	43.165967	33.200642
chr1	190897002	190898852	68.754724	90.912415	116.947962	60.636039	36.868587	35.43173
chr1	190944352	190946002	65.274945	70.175484	75.700926	53.049823	45.507821	36.314806
chr1	191121252	191122902	81.069701	75.02549	75.917738	75.64119	55.402494	53.444151
chr1	191142852	191144502	74.577868	54.072656	65.583602	67.451683	42.897265	41.062536
chr1	191229402	191231352	105.227441	116.72485	103.569152	110.118668	99.739925	99.746684
chr1	191278302	191279302	32.586876	36.812756	33.606742	22.939306	24.545822	24.651539
chr1	191322852	191324052	31.881399	32.41135	38.533902	28.97815	40.662071	28.257688
chr1	191343673	191344273	16.27677	27.444836	30.021651	22.503115	31.664138	19.509858
chr1	191377552	191378952	32.840756	31.991034	37.486731	21.063694	21.284173	24.916457
chr1	191391652	191393352	58.797495	82.002718	88.968372	48.163558	41.536942	27.706304
chr1	191408552	191410102	21.721794	46.205232	55.51651	21.849383	25.599757	21.861768
chr1	191461202	191462902	82.904164	94.390137	94.820309	73.978465	35.778839	24.781633
chr1	191467423	191467723	15.309629	15.475204	13.516171	17.191264	13.067798	8.65514
chr1	191499102	191500652	61.004791	66.225412	53.079929	64.358459	52.659859	48.43885
chr1	191698202	191699752	66.999361	70.00747	58.280054	75.320157	73.562256	55.941769
chr1	191702524	191702824	7.282973	9.793082	13.571894	6.467018	12.23664	16.189079
chr1	191839002	191840652	84.885191	84.35265	88.83968	91.025508	93.059202	95.298476
chr1	191858452	191860002	46.478392	57.236419	52.115684	48.573931	27.741497	29.777586
chr1	191864002	191865452	34.785186	27.319548	41.89661	27.647505	29.35105	20.867077
chr1	191931902	191933224	43.380157	37.129626	34.60549	61.19775	63.991494	75.655077
chr1	192064052	192065252	34.375463	37.678179	39.865309	34.233203	16.360727	10.731516
chr1	192126702	192128502	130.473307	119.53095	117.265817	132.499613	105.981129	124.749842
chr1	192130352	192132202	97.111351	121.053554	113.377263	111.928905	101.058548	115.398879
chr1	192359373	192359673	19.687484	24.165202	21.573579	25.923197	19.872075	21.499841
chr1	192445823	192446674	55.982852	47.299603	35.208082	69.565798	52.82925	60.314969
chr1	192480852	192482574	101.771565	107.367309	96.95936	110.635587	147.867559	122.495326
chr1	192490673	192491474	52.546952	43.065045	31.020816	60.868889	56.933474	53.011246
chr1	192499373	192499773	13.836441	13.344807	12.396106	26.619654	20.031659	13.917337
chr1	192514024	192515924	74.352562	75.005055	62.579334	94.20414	76.362631	105.195629
chr1	192519602	192521102	53.276556	44.239405	52.030369	53.441835	64.529766	63.777898
chr1	192577552	192579352	193.610502	131.744806	137.026558	141.338939	142.812211	162.770512
chr1	192633923	192634623	19.117736	27.339184	23.262435	30.203827	30.720571	25.859656
chr1	192653252	192654802	43.880308	48.767382	59.876594	33.026392	54.273655	51.433021
chr1	192661973	192662323	31.566179	20.175664	30.551162	35.816519	20.406549	13.331799
chr1	192675373	192675774	25.422625	18.998859	21.851612	20.537832	26.029207	20.670378
chr1	192696073	192696374	36.514288	17.403474	25.006417	24.939408	16.490852	15.619944
chr1	192701974	192702324	35.445868	23.213179	22.304969	34.824434	16.594007	11.364309
chr1	192764452	192766052	53.980782	44.624867	46.546482	55.470902	40.344017	43.618491
chr1	192774552	192776002	55.829604	43.82256	36.365712	53.458578	54.37602	68.270439
chr1	192778652	192780352	102.778067	74.712041	73.755341	84.738961	91.729775	86.215626
chr1	192793302	192794702	18.432777	38.539399	32.830347	15.438156	14.05415	10.226147
chr1	192838473	192838874	40.347469	29.91618	15.500046	32.614344	21.499067	34.871735
chr1	192884602	192886152	47.623692	54.153226	55.041992	43.196513	62.554694	52.166027
chr1	192905373	192906573	26.142935	19.15285	20.740475	33.9184	65.248242	63.855778
chr1	192911074	192912273	53.879736	46.778434	39.234869	61.209597	54.332352	52.049753
chr1	192921124	192921924	20.332273	11.927992	22.937233	21.978439	26.769759	35.487345
chr1	192979102	192980052	27.757678	42.461222	29.529549	34.709425	22.812584	17.526153
chr1	193027474	193029274	23.538095	29.767297	31.978753	44.492897	40.180325	49.911956
chr1	193039002	193040552	49.57142	55.987654	52.249968	60.382273	35.834842	39.221628
chr1	193072824	193074824	82.494722	77.066739	71.153116	77.259851	78.051006	102.797871
chr1	193307002	193308152	22.289948	35.032079	34.710569	31.50792	44.083489	45.659797
chr1	193323752	193325452	85.392248	78.708684	91.606054	86.694744	86.156071	83.105343
chr1	193419402	193421052	71.996541	80.732355	71.107245	62.238534	62.653186	80.436599
chr1	193483002	193484402	60.043237	46.441484	40.107625	58.80684	44.108234	39.596925
chr1	193502823	193503223	18.913329	23.473313	26.928325	17.782448	20.705006	19.122941
chr1	193505374	193507802	75.989662	66.039709	64.680211	79.286517	55.22578	60.127273
chr1	193527524	193528324	34.757137	28.370081	23.582152	40.668133	34.214347	47.017695
chr1	193771602	193773302	63.261374	79.888169	74.409452	59.271448	40.704212	33.870726
chr1	193843574	193844324	39.995716	26.900608	33.658769	30.555241	15.69859	37.22448
chr1	193846673	193847023	14.908971	19.391758	18.191182	14.715929	20.413564	17.024131
chr1	193849002	193850752	52.129161	59.428969	48.906347	52.547937	43.329426	43.377764
chr1	193874474	193874774	33.821158	29.80558	27.596156	26.391623	4.947807	9.863612
chr1	193904202	193905952	85.59897	103.617893	112.237682	86.831885	58.887943	42.496941
chr1	193993823	193994173	19.428421	14.735711	15.949072	22.645248	20.049099	14.2222
chr1	193996952	193998452	19.063075	51.443157	59.517662	24.413345	47.096904	37.585885
chr1	194023952	194025652	82.092447	75.168225	68.306678	73.755341	92.884111	82.649057
chr1	194132073	194132373	19.625552	34.201097	22.327086	22.319141	16.976645	10.647303
chr1	194171274	194171623	27.29594	27.486958	27.480451	29.267051	18.630699	26.937834
chr1	194192302	194193652	35.876102	42.735485	36.737999	37.518553	53.495796	54.684146
chr1	194267952	194269002	13.776343	37.079046	33.898812	18.621411	22.831672	19.312832
chr1	194276052	194277652	59.030653	59.079996	59.362112	59.256132	34.938951	25.755034
chr1	194842474	194842824	28.783969	26.739037	23.066179	30.26888	11.985516	21.432075
chr1	194858102	194859652	33.467207	53.549491	58.551027	39.289808	44.552929	44.610845
chr1	194872573	194873024	54.211547	45.668688	25.743538	43.676079	30.337825	25.324569
chr1	194924823	194925173	35.34768	25.229215	18.84862	32.305075	24.21935	12.667743
chr1	194942973	194943273	19.541586	20.974351	24.351672	23.389563	15.520962	12.641115
chr1	195026173	195026473	13.867309	25.86689	25.563001	9.355986	16.002235	7.765365
chr1	195071752	195073052	26.346942	32.633925	37.166916	24.529935	30.354059	25.563001
chr1	195198202	195199902	68.704898	93.064086	84.456748	62.79692	79.634207	72.968681
chr1	195283323	195284223	38.181259	37.611771	30.735945	34.453323	39.269892	34.424908
chr1	195358973	195359373	6.170125	10.111975	13.047438	9.903208	17.286932	8.469864
chr1	195449952	195451302	36.455601	41.035821	42.057125	35.508856	27.297634	30.328666
chr1	195663752	195665052	19.492637	26.85549	40.070764	22.780248	24.013156	18.408074
chr1	195742752	195743902	37.821627	31.309998	35.003876	40.037463	22.95486	15.780406
chr1	195790102	195791652	27.7422	39.856125	45.310605	46.737374	24.152692	24.158389
chr1	195813302	195814852	48.570845	58.710371	51.938023	42.624766	31.52027	37.008776
chr1	195822224	195822474	26.729558	25.554578	21.041211	27.794848	7.285266	8.014832
chr1	195867352	195868952	71.563689	52.454892	59.002221	59.750086	47.055156	41.610403
chr1	195884402	195886202	49.474475	56.800549	71.563689	40.069432	39.969074	23.887829
chr1	195887423	195887724	20.268402	16.086332	18.356245	18.034987	21.824895	23.36843
chr1	195928102	195929702	49.512004	40.541599	45.604016	52.754004	12.999304	10.99449
chr1	196022852	196024452	61.448531	59.42307	55.308824	58.203367	56.023118	62.46625
chr1	196057102	196058852	75.834283	95.331051	85.693969	75.720638	44.715171	27.702967
chr1	196121423	196121773	18.210249	15.240301	14.484277	27.454719	12.85351	7.7518
chr1	196148223	196148574	15.165328	16.064557	19.763959	16.614806	21.654875	23.731809
chr1	196193902	196195502	85.000196	88.87743	79.53067	70.680025	55.993586	19.967927
chr1	196378824	196379074	32.450804	17.778598	18.565156	34.897062	11.672753	14.732019
chr1	196503523	196503823	29.955146	16.572781	20.812716	23.02432	15.350279	17.782448
chr1	196785023	196785374	16.241062	25.672555	28.363768	17.711294	13.408841	16.700884
chr1	196797023	196797373	19.248912	23.460853	27.886055	29.015949	28.201208	14.023444
chr1	196906723	196907623	46.83025	31.708319	33.452828	28.782381	43.396948	24.20789
chr1	196986052	196987602	46.370721	59.90649	58.392529	53.523437	56.948405	46.485249
chr1	197042502	197044052	47.70352	57.394042	64.653229	45.714692	26.606143	32.191392
chr1	197253502	197255202	67.884666	79.722763	92.381003	58.260337	52.774544	39.430028
chr1	197258902	197260152	37.569322	42.859467	36.810393	46.732915	14.779948	16.264577
chr1	197262023	197262374	24.485067	20.473806	22.995476	27.850761	25.434819	27.981386
chr1	197362602	197364052	57.027692	51.88275	39.289808	44.194106	29.017388	27.812763
chr1	197460573	197461073	24.554408	38.582861	31.715661	24.688837	26.757923	32.60043
chr1	197543123	197543373	20.644233	23.815904	19.661404	17.817701	15.716541	12.396106
chr1	197590023	197590374	31.037994	27.47855	28.639658	28.084674	24.563125	12.470536
chr1	197667902	197669602	35.218539	58.184506	61.776018	39.207774	85.482906	55.241486
chr1	197675152	197676752	65.742683	69.271664	74.708881	68.79475	98.066245	100.31223
chr1	197738752	197742102	91.068778	88.063913	82.68265	96.202095	78.743951	83.631778
chr1	197743023	197743473	26.624866	30.219575	24.554408	22.884235	28.998083	23.010589
chr1	197743924	197745174	27.354739	32.044302	35.343183	27.837668	27.232824	50.477852
chr1	197745523	197746473	27.720327	24.964238	20.994049	35.854476	48.932182	37.60055
chr1	197807974	197808424	27.40118	27.114054	24.257518	29.878184	14.29676	27.12781
chr1	197811174	197811724	33.016587	27.750424	27.123067	26.234631	27.126308	34.010927
chr1	197826102	197827502	39.647782	40.831339	44.039788	47.332488	38.137162	38.77932
chr1	197848852	197850602	135.267581	127.762352	128.420973	108.151704	100.907951	89.779978
chr1	197884674	197886274	56.649536	47.494485	52.235179	44.88586	52.145811	50.41479
chr1	197887073	197888323	43.480229	39.589456	35.437455	42.857521	54.824457	27.19852
chr1	197922573	197922924	34.170743	34.525233	25.490169	36.212332	14.833336	11.3767
chr1	197928852	197930102	21.738518	36.194914	37.256456	34.314585	34.437295	36.497424
chr1	197957652	197959302	77.959911	70.28355	76.508775	65.262462	38.641143	33.820601
chr1	198009752	198011002	46.489585	52.777013	39.435809	45.328754	29.461693	21.348636
chr1	198037423	198037723	11.785338	16.455809	14.739587	10.840384	13.493449	11.370347
chr1	198100502	198102252	145.451119	115.222811	112.863844	106.44677	116.990813	126.823898
chr1	198130902	198132702	104.673615	130.910374	136.398152	117.615973	119.894483	95.452079
chr1	198189402	198191252	80.015801	104.652997	110.200202	74.127067	77.538086	67.732925
chr1	198194323	198194623	14.976282	23.672902	21.538275	14.896542	16.036884	15.447471
chr1	198206452	198208252	72.051071	79.551635	86.136773	82.593275	80.021065	76.54036
chr1	198309223	198309623	24.377958	25.80792	25.298119	22.710987	21.754798	15.717775
chr1	198441452	198443202	98.368895	90.1601	98.520525	87.735849	74.719741	55.548747
chr1	198458852	198460152	51.461478	37.565359	42.743699	28.364695	39.515405	36.634361
chr1	198466152	198467802	53.441835	75.109275	73.350178	61.733783	75.010765	65.477566
chr1	198512102	198513952	129.581341	108.721405	124.465945	103.071228	114.489213	108.437566
chr1	198519073	198519623	22.945488	20.497996	19.34525	38.375264	31.934093	17.29451
chr1	198525352	198527102	113.41663	99.483807	102.870916	93.411723	78.841179	58.683224
chr1	198544452	198546052	49.835775	72.90396	72.624806	62.730277	31.879357	27.458162
chr1	198566652	198568952	54.509805	64.42056	52.85747	61.859365	34.235363	40.383733
chr1	198602302	198604052	104.442317	100.971045	104.274656	112.086107	128.231373	121.967496
chr1	198607252	198609002	91.976907	100.953112	109.289586	93.967956	107.015125	113.436737
chr1	198632852	198634502	41.481139	49.420568	58.660957	62.70069	51.734625	70.277929
chr1	198650302	198651952	55.612822	51.425874	62.393238	66.652746	68.857911	78.104898
chr1	198664752	198666302	64.06791	52.237388	49.662902	57.47097	44.844253	33.874366
chr1	198724552	198726152	50.726759	59.645636	61.241401	38.380131	22.652865	15.517916
chr1	198742173	198742573	16.224912	25.441922	21.599965	17.784217	21.822597	24.325945
chr1	198744974	198746952	150.731248	133.517934	148.013642	147.190326	153.533845	145.407908
chr1	198757373	198757723	21.737809	26.849148	20.010503	19.860899	24.308278	15.087691
chr1	198770474	198770974	39.095138	34.625087	30.744914	38.034148	15.478491	25.951461
chr1	198806002	198807502	39.897284	31.32351	36.117971	41.110332	25.603744	12.81066
chr1	198810002	198811552	45.501671	55.854517	54.295643	59.343985	27.838706	29.139758
chr1	198842602	198843752	18.66315	33.608302	37.185207	24.043835	21.946734	15.895567
chr1	198954902	198956552	66.839279	72.570417	64.788883	57.7798	55.208744	42.102677
chr1	198976524	198976924	39.562855	31.136303	22.475462	35.675369	19.094942	26.365485
chr1	199058302	199059852	65.536415	51.011169	43.797692	76.205443	71.602515	82.152397
chr1	199064102	199066052	94.360692	109.856945	124.548319	108.773227	148.944137	135.884489
chr1	199100552	199102202	45.832642	66.719761	58.994994	51.150719	32.214951	34.925851
chr1	199161352	199162602	26.206067	36.331701	38.42921	27.351789	34.136178	29.204739
chr1	199183223	199184023	51.183214	38.475069	29.43321	48.520196	48.131992	35.742958
chr1	199210852	199212202	37.07214	47.197908	47.01301	37.717633	55.033054	51.0249
chr1	199288202	199290252	107.57955	107.19172	95.200631	84.887495	62.595087	37.252191
chr1	199368802	199370402	49.274677	62.303219	66.020656	61.994169	29.215398	45.744027
chr1	199395423	199395723	17.925671	19.934528	13.25962	25.723811	21.569434	15.937906
chr1	199467302	199469002	120.903382	86.765154	86.850806	112.242054	106.918315	97.287501
chr1	199538652	199540202	51.81013	55.932368	57.29354	47.887498	37.977964	28.535159
chr1	199554374	199554874	39.518086	32.252318	25.568006	39.079496	26.893455	23.662223
chr1	199574823	199575173	17.838141	17.334251	22.960308	16.594905	17.285784	11.952954
chr1	199579223	199579573	16.100301	19.463293	16.599538	14.613832	20.518803	10.679204
chr1	199581952	199583552	39.642043	47.748144	55.848958	47.434282	33.013236	40.401072
chr1	199658902	199661824	110.289937	132.674065	134.894635	118.593184	146.381981	158.581876
chr1	199666652	199668402	85.373589	76.472126	91.41009	78.696254	74.402627	62.656373
chr1	199689523	199689973	23.075236	25.074397	25.534421	22.058256	35.988898	23.620435
chr1	199707274	199707674	21.408917	22.304969	13.519166	23.582871	14.864196	26.497151
chr1	199729174	199729424	35.858119	31.348546	25.464572	23.595318	13.36595	14.56545
chr1	199784352	199786202	116.735833	116.270762	126.89786	100.601154	96.643578	90.437163
chr1	199826374	199826724	28.136092	20.703195	26.030203	27.958739	16.933581	23.067912
chr1	199827674	199829874	213.537621	185.945527	178.495177	225.846713	190.34122	221.326362
chr1	199846902	199849002	99.943147	117.7921	137.194853	103.794894	126.667569	129.117683
chr1	199946152	199947652	48.610992	49.484615	53.27015	46.255105	34.211853	33.201601
chr1	200041524	200042274	51.960483	40.214958	29.343343	51.4946	29.380275	55.24267
chr1	200084773	200085123	12.148798	12.953597	12.097668	11.22171	18.822152	18.118225
chr1	200099724	200100024	12.052667	5.031199	7.204948	8.457668	7.614376	16.561598
chr1	200123324	200123624	14.520604	16.08991	16.29296	13.40764	13.73049	17.768994
chr1	200134752	200136452	46.326146	70.907255	65.786035	48.978242	82.006909	80.753658
chr1	200153324	200153924	23.926067	14.323118	19.867792	18.072973	15.079366	23.056365
chr1	200209723	200210174	15.69266	25.368246	23.588457	18.440727	23.755313	17.900195
chr1	200249702	200252452	63.485681	59.595041	75.32856	57.073686	74.455037	62.947995
chr1	200275552	200277002	49.555866	56.943714	38.578048	46.873794	36.612574	28.803607
chr1	200279924	200280974	28.897057	20.526298	13.616814	25.370294	25.475915	35.236925
chr1	200306573	200307523	20.08127	21.59764	20.864517	19.171714	38.635323	24.587798
chr1	200311524	200312024	16.259559	15.825954	16.69227	18.147555	13.312379	24.011684
chr1	200315524	200316174	29.107042	17.363533	19.916928	29.425736	19.677862	36.537716
chr1	200323174	200324124	9.393981	7.085901	14.336886	11.42606	30.596	52.450116
chr1	200324352	200325952	84.033635	72.756995	65.54838	56.275047	72.577926	59.972911
chr1	200328924	200329274	16.187437	9.49445	7.486074	15.098953	17.739249	19.429297
chr1	200331274	200333652	107.873673	105.014945	94.315135	102.679138	104.550917	111.452958
chr1	200335124	200336274	36.860551	32.863484	19.884882	29.177394	22.421212	34.784144
chr1	200357174	200357474	41.163078	26.859563	18.954231	32.124356	11.684842	12.836402
chr1	200489524	200490674	13.303091	16.927549	23.325234	21.077399	49.635715	73.901753
chr1	200514002	200515452	47.761578	46.2737	54.239103	40.883306	23.424861	21.327281
chr1	200589524	200590624	32.21365	45.249031	37.993669	52.881485	41.504545	45.314388
chr1	200596124	200598252	87.174406	86.512736	70.915845	116.517082	108.229888	105.512318
chr1	200608452	200610324	152.246184	137.397683	147.381307	129.887972	170.315161	183.195895
chr1	200611052	200612452	26.736281	53.371213	47.846529	46.454304	78.787083	86.76736
chr1	200614952	200616702	161.370468	105.722383	104.544538	118.657057	124.795489	133.493762
chr1	200623252	200624802	86.480258	81.792184	65.379687	85.851263	75.260559	66.543883
chr1	200638624	200640202	60.404418	57.846163	59.275569	72.340779	65.127227	72.09726
chr1	200668873	200669474	52.335719	41.476238	26.511012	54.729689	49.795769	37.753793
chr1	200793523	200793823	6.333364	13.50231	14.071183	7.452418	18.768247	10.826515
chr1	200856724	200862024	189.55388	139.934967	179.008017	234.545675	195.447169	214.065872
chr1	200871802	200873052	22.460179	43.863681	40.788128	26.183802	25.063805	24.487233
chr1	200876324	200877174	37.784262	37.322405	35.569909	40.690181	22.384894	25.204449
chr1	200907502	200909052	74.042168	51.230842	59.271448	67.006715	63.262656	48.676168
chr1	200952424	200954002	35.034224	45.41842	51.33036	35.22592	45.374715	36.365712
chr1	200984024	200985773	43.729284	40.367877	53.650013	41.542443	63.741143	72.589015
chr1	200987624	200989724	91.619049	72.329369	66.103226	76.746203	75.647259	94.458308
chr1	200991424	200992274	14.242033	20.896651	19.358215	17.08228	25.08463	28.120886
chr1	200993874	200998474	259.499568	195.151843	194.93934	212.221122	245.541498	280.595537
chr1	201018102	201019352	37.952563	44.024705	42.797671	48.528275	47.670222	34.859822
chr1	201046002	201047602	79.48833	76.279078	79.309415	68.191006	44.159809	35.171872
chr1	201082952	201084352	61.000743	55.100016	64.842812	64.813085	69.622739	67.862277
chr1	201149002	201151452	63.757821	88.169513	85.279778	65.017025	96.226456	95.656223
chr1	201276124	201276774	3.182695	5.673	6.79639	6.938454	28.899432	24.563976
chr1	201279724	201280924	11.31648	8.545051	13.16602	10.318793	30.114292	37.397409
chr1	201295674	201296274	29.897856	26.29565	24.559428	20.587222	26.355123	19.876069
chr1	201370273	201371274	8.780639	10.183088	17.015873	9.871511	29.733875	31.194716
chr1	201372424	201374224	11.690276	21.984217	12.355459	25.199184	72.994944	82.83167
chr1	201409824	201410074	35.135598	25.434819	27.458162	28.116764	10.577521	10.761686
chr1	201410923	201411273	23.215015	17.390735	18.666681	26.380203	20.262937	17.739249
chr1	201417673	201418374	22.720296	20.599187	17.368086	22.136687	22.489116	25.150235
chr1	201419974	201420774	29.041719	28.627737	24.278089	42.605741	26.368497	29.124092
chr1	201425574	201426724	34.928328	24.916457	18.513588	40.789232	34.90332	44.720365
chr1	201437174	201438024	25.613558	33.225007	30.362898	18.998859	37.181661	31.811433
chr1	201445174	201446074	14.517334	6.876356	10.825077	14.402274	14.570797	26.308748
chr1	201458374	201459524	45.084327	40.870047	44.130946	49.491815	40.214958	43.289433
chr1	201480302	201482473	180.059996	171.928592	176.661769	163.823601	170.273532	154.552106
chr1	201504052	201505602	74.821713	48.745566	49.88689	76.463796	52.50652	52.488053
chr1	201508424	201508724	29.370754	17.706539	15.817233	14.284669	11.457859	14.489666
chr1	201510252	201511902	60.947697	53.29689	63.937118	44.755652	44.566742	31.12566
chr1	201513024	201514374	48.037569	40.94381	36.902314	37.736271	58.125791	71.029673
chr1	201520302	201521974	122.170471	75.559369	72.393973	132.931084	134.954758	126.729133
chr1	201553823	201554523	18.452187	21.156221	26.459582	26.599812	41.229416	28.56854
chr1	201562074	201563224	48.112612	40.135065	38.722494	31.988321	29.956331	43.243596
chr1	201568752	201570524	56.347988	74.921244	68.82759	63.406968	50.819327	46.602695
chr1	201574174	201575974	64.696907	89.147126	75.02549	57.097899	90.733014	103.093292
chr1	201618574	201619574	30.264077	25.817863	32.523193	35.196096	37.807701	31.666965
chr1	201681952	201686202	541.927501	457.671693	454.425207	530.629031	454.425207	428.4782
chr1	201709102	201710802	110.489944	107.22727	111.687115	97.580425	90.374355	93.093877
chr1	201755773	201756523	20.984299	18.688795	29.090516	14.442861	32.538989	18.985938
chr1	201785102	201786502	80.094664	68.312625	47.236984	75.291184	63.024919	55.348742
chr1	201807024	201807674	21.632021	23.031292	22.242544	16.103325	21.851612	30.13895
chr1	201809952	201812202	100.726692	106.750748	108.507935	93.846853	108.620781	104.61639
chr1	201849402	201853952	246.747656	234.545675	204.012996	234.080381	241.595564	224.115443
chr1	201868452	201870152	62.693774	59.936339	73.265918	59.146213	46.488027	52.818789
chr1	201891023	201891824	44.096525	31.968066	22.087314	28.771174	50.564232	52.519795
chr1	201923974	201925324	70.759537	42.000661	45.544049	63.068557	56.33986	71.910006
chr1	201951652	201953352	74.991884	88.587125	89.462034	66.543883	95.057849	102.703648
chr1	202025402	202027952	83.886759	76.341202	78.990156	76.442543	69.902643	82.067436
chr1	202033423	202034023	8.591079	18.148486	16.667481	14.744322	29.708072	20.564673
chr1	202112024	202113374	58.228686	43.552313	48.3461	55.658671	75.83856	66.899951
chr1	202128902	202133224	160.909469	190.151518	191.71035	207.783673	216.386821	198.246811
chr1	202220124	202221524	32.676632	28.334687	35.494563	31.828907	29.021641	36.031965
chr1	202317324	202318324	20.765372	15.227486	27.542405	25.897818	25.559349	26.649883
chr1	202355923	202356223	32.899543	29.340343	21.48047	27.766407	14.071911	5.807577
chr1	202358352	202359952	31.577853	54.460514	45.634253	39.375157	50.58873	40.000696
chr1	202363773	202365373	43.882234	54.624626	50.861601	52.842031	56.896086	41.609471
chr1	202437773	202438224	14.862953	12.055916	22.940239	17.397675	24.313424	32.339093
chr1	202448673	202449524	47.53168	37.830761	31.32351	32.99166	52.862134	54.348678
chr1	202452402	202454274	77.129895	101.31192	97.360469	77.600459	94.208003	72.961848
chr1	202485652	202487202	39.990479	59.951845	47.033468	43.068582	32.923978	26.706488
chr1	202507802	202509502	76.760828	80.726554	77.670902	69.480509	67.294696	97.700924
chr1	202522102	202523752	75.430531	61.994169	75.96886	91.555083	94.198725	108.268734
chr1	202555573	202556173	41.056902	25.119365	20.928361	37.077928	23.577814	18.884025
chr1	202564752	202567202	128.935955	115.090663	115.836858	129.000827	93.044897	73.662862
chr1	202583202	202586352	225.493713	215.117937	204.098486	224.608201	220.869522	230.875621
chr1	202586824	202588374	22.21757	21.854702	24.378554	30.813052	26.328748	48.252355
chr1	202598273	202599074	33.506804	21.767038	30.209812	26.364447	35.029766	28.300415
chr1	202667423	202668174	26.51935	30.784617	22.6256	18.712512	36.248343	40.09028
chr1	202688202	202689752	68.571803	70.441179	56.257856	71.499071	78.851534	69.267844
chr1	202721102	202722852	101.331369	92.052993	103.534111	100.606965	96.086172	85.449327
chr1	202731023	202732073	17.928905	35.691306	26.920901	21.969665	34.28109	30.55887
chr1	202788823	202789173	11.375465	20.918139	30.183428	14.312592	20.997479	12.873151
chr1	202799852	202802052	115.46811	115.277591	106.41914	102.123375	94.112087	85.454504
chr1	202805824	202806924	26.364447	15.656549	16.464686	18.943546	32.406095	47.432805
chr1	202825274	202825574	49.444642	31.549562	22.513244	25.478369	5.284691	4.194857
chr1	202826324	202828174	48.149705	50.02438	33.619302	37.134573	42.819688	47.859319
chr1	202921352	202923052	87.227189	80.753658	78.32646	87.816416	88.842495	103.124658
chr1	202937202	202939002	107.998905	98.451587	105.219779	110.589343	106.324509	97.739177
chr1	202956624	202958352	33.112187	40.784337	58.688158	37.559711	45.34593	47.427313
chr1	202965773	202966073	23.468786	21.829154	19.199245	22.667182	15.585912	14.24836
chr1	203019324	203020674	28.911712	25.03941	40.637736	16.312292	28.667335	48.442522
chr1	203026273	203029524	102.03334	140.437337	137.010369	137.890353	178.266251	191.63364
chr1	203037702	203039352	40.783403	51.814024	57.896696	39.514651	55.669956	57.18584
chr1	203043652	203046402	186.155488	175.36358	186.433811	172.194818	155.594883	151.721915
chr1	203071173	203072874	42.770141	49.065511	42.11778	48.68053	75.498227	76.530909
chr1	203090123	203091423	25.990444	22.302731	24.149001	29.102873	47.759506	35.378473
chr1	203094474	203097152	139.718227	142.276366	139.396125	127.318951	139.657601	143.512471
chr1	203102724	203103724	26.191139	26.145192	15.25096	36.962677	35.059719	36.22553
chr1	203104302	203105952	102.806274	92.884111	63.902762	96.913675	95.827183	81.879685
chr1	203141824	203142524	14.173216	13.037022	15.92714	13.248875	21.174073	21.190949
chr1	203143752	203149024	131.14709	142.778417	125.956209	142.336892	133.176867	148.998341
chr1	203150674	203152302	40.958011	43.615894	56.66541	30.966944	46.602695	45.26389
chr1	203154374	203156724	44.949136	43.802102	39.004335	50.642679	57.655836	61.836281
chr1	203158602	203160252	77.055752	57.806082	59.720514	69.381932	65.322533	69.379131
chr1	203168524	203170402	48.630728	52.299146	51.032196	72.287034	61.009791	80.960619
chr1	203183974	203184824	30.423095	30.575923	33.349891	36.945348	46.353631	48.360074
chr1	203194174	203194674	23.572362	22.229749	30.445785	20.526938	23.712359	23.298473
chr1	203198824	203199224	8.477199	5.402367	9.057045	4.515676	7.072791	18.622172
chr1	203207674	203209374	15.289362	28.282611	27.949065	31.741534	43.480229	60.84229
chr1	203232624	203232824	27.419454	34.998499	24.422154	27.509597	11.369777	9.359906
chr1	203236423	203237324	49.810271	22.268044	36.751298	36.046456	32.697511	37.059816
chr1	203242574	203244524	23.356853	21.759556	34.648763	25.985587	44.796402	54.330497
chr1	203255374	203260202	355.030967	334.109952	320.231746	379.678995	337.676402	351.094255
chr1	203273324	203275674	72.502752	62.457141	56.877315	84.588968	97.884777	88.148051
chr1	203292852	203295902	91.247972	90.789756	106.232105	98.313177	74.712041	75.284594
chr1	203307474	203308124	34.018466	22.068604	31.33725	40.260897	31.179579	29.533176
chr1	203314902	203316452	63.674733	54.20007	63.002883	39.543024	29.917486	26.630825
chr1	203330352	203332052	119.299213	83.477263	99.230529	93.286771	78.021527	76.669063
chr1	203338202	203339602	48.36122	38.193345	45.035096	39.985352	40.054441	39.78754
chr1	203349602	203351402	112.481447	101.544032	110.774265	111.203633	96.507642	78.610304
chr1	203359373	203359923	28.156681	31.403683	33.311674	30.665108	39.929614	25.374643
chr1	203371052	203372602	79.273467	49.132701	43.74393	79.227992	74.552665	90.601917
chr1	203378752	203380402	56.174843	75.64119	80.475908	60.89336	65.70896	57.901858
chr1	203394652	203396202	64.720388	50.731183	51.208538	48.049331	38.622347	31.99031
chr1	203415602	203417724	58.614077	92.588081	98.95595	65.909863	84.167682	107.624198
chr1	203455774	203457574	51.968284	37.708787	46.892465	54.82874	30.018458	50.57593
chr1	203481452	203483052	93.53584	79.75561	72.092106	113.242386	79.302983	69.965579
chr1	203489224	203489974	25.993864	13.050819	13.188079	21.176567	21.102142	28.074213
chr1	203492252	203493752	64.198569	57.602055	47.501154	60.103866	65.937118	55.884806
chr1	203497752	203499552	67.852949	119.733044	113.720255	115.190669	144.468678	95.94156
chr1	203607752	203608752	28.826156	31.770066	38.682806	42.751467	36.151685	29.682674
chr1	203625702	203627352	69.099314	69.449173	71.371808	63.958847	66.623673	61.327082
chr1	203644252	203645452	19.90686	34.300327	43.180872	25.679335	27.511135	32.464451
chr1	203668124	203668474	15.372684	18.15231	16.222938	9.407476	10.595939	24.685539
chr1	203672402	203674202	83.6898	88.108199	73.811587	74.446419	49.792816	65.078438
chr1	203713123	203713874	25.082882	27.289805	29.162304	32.443398	39.777389	34.913519
chr1	203737952	203739452	70.402411	48.633479	53.753126	54.089101	57.472267	45.356011
chr1	203752223	203752623	30.682457	29.806429	19.384612	30.455589	17.20648	10.205481
chr1	203764024	203765973	79.772784	67.05845	58.469839	90.235516	74.795707	73.149359
chr1	203797802	203799502	74.127067	64.922846	75.855935	61.285401	59.660612	61.033166
chr1	203829474	203831852	75.156008	85.143302	90.244529	79.157479	96.223469	115.836858
chr1	203939552	203940802	48.508909	36.898744	35.664231	42.617608	14.544184	21.92286
chr1	204062502	204065073	86.30654	101.427668	89.134055	107.788761	103.047014	98.890946
chr1	204073723	204074373	20.757963	31.055914	28.598105	28.761014	32.776338	16.63238
chr1	204082873	204083574	22.672757	16.219465	19.835432	24.541846	24.923209	28.25502
chr1	204140674	204141224	23.050644	23.009675	28.677932	21.64038	30.842797	33.480577
chr1	204158824	204159974	33.170542	27.688475	29.541871	30.459559	43.432423	48.74837
chr1	204254924	204258202	163.81226	174.135944	127.581029	195.326621	155.109645	161.611286
chr1	204272652	204274202	47.476917	44.649367	56.36602	41.576613	34.818028	31.390397
chr1	204332374	204333224	52.299146	36.252177	42.625755	51.500192	35.769077	31.523068
chr1	204346502	204348624	131.107595	148.484758	190.061753	114.40317	126.536749	115.153837
chr1	204379724	204381474	40.000696	29.285751	35.545417	40.873222	41.913056	58.619489
chr1	204416802	204418552	49.393619	41.752414	50.838068	36.76937	31.397412	35.541091
chr1	204434774	204436724	25.880342	15.831705	28.638171	22.077635	35.365732	60.998216
chr1	204444452	204446302	97.249215	114.298083	125.466969	103.558621	110.916851	93.917836
chr1	204467352	204469352	144.693967	156.949283	168.604061	130.571496	137.611513	135.33283
chr1	204481252	204483452	302.490294	257.938701	257.86026	276.093359	249.11331	253.992577
chr1	204484874	204485974	53.576204	37.214767	38.336354	49.187757	51.602464	61.203619
chr1	204491174	204491874	35.953105	24.610961	23.627448	27.202413	13.443924	26.219554
chr1	204499552	204501052	79.215273	53.266041	45.426628	75.569649	39.328307	22.430624
chr1	204547602	204549074	44.376389	39.887631	40.350596	45.982227	31.224473	44.254596
chr1	204594923	204595873	23.437591	21.77423	24.2654	21.770397	35.141541	19.106982
chr1	204616474	204616924	43.977276	38.273642	34.526315	47.164919	22.226669	21.613985
chr1	204684073	204684574	45.615781	35.530629	26.066524	31.108278	24.971516	17.937591
chr1	204940923	204942123	38.824561	28.274497	28.452976	40.401072	60.641664	43.63339
chr1	205089952	205092002	104.104374	73.662862	85.526	83.59541	101.163328	110.93438
chr1	205093202	205094952	129.517025	80.680099	86.49066	95.823817	76.046808	83.9376
chr1	205096824	205097224	13.078852	11.472979	12.999304	7.882292	12.098732	16.092231
chr1	205157702	205159052	46.85512	50.511762	43.880308	42.507751	33.135018	31.625202
chr1	205180324	205182152	31.31998	38.756254	46.543612	42.07721	51.888435	56.675372
chr1	205183202	205184902	102.816269	88.845485	103.458124	80.863494	96.294204	89.346814
chr1	205235474	205236874	43.488414	30.629978	35.821581	33.619302	35.018507	39.155205
chr1	205253352	205254952	77.390985	64.623259	71.362292	83.893025	69.310485	78.740527
chr1	205256302	205258602	246.21329	227.940969	243.310615	223.538551	222.141811	192.230077
chr1	205269023	205269523	12.858386	17.999558	17.231252	10.871124	25.984372	17.523766
chr1	205280102	205281352	58.378993	41.622705	35.200118	55.17768	45.915725	60.829567
chr1	205282674	205283424	23.385601	21.17056	24.92995	21.106932	26.471368	25.804104
chr1	205327023	205327574	18.713115	18.780266	14.745289	23.17908	36.007226	30.223955
chr1	205403952	205405652	47.544717	52.787183	53.923156	41.986774	46.202325	32.873525
chr1	205409402	205410952	36.831161	44.194106	58.019626	40.414938	80.581897	57.923474
chr1	205416624	205417674	5.027276	9.938593	10.865961	8.305401	15.252787	30.554115
chr1	205461624	205463424	46.868646	37.818834	45.68732	55.397731	69.21835	83.188298
chr1	205472302	205474402	68.461053	61.926257	68.786754	65.974875	101.889032	63.066576
chr1	205480873	205481624	14.204996	13.550164	27.414285	13.119296	35.265583	24.108017
chr1	205483923	205484223	19.826809	20.178442	26.518988	17.693278	22.373616	13.260639
chr1	205488224	205489374	19.354918	13.870257	16.140139	11.753959	23.95752	28.580646
chr1	205560973	205561374	37.585885	21.21259	28.472571	24.278816	23.120174	18.513588
chr1	205573674	205574774	28.503654	37.114453	39.740216	31.697322	47.266404	54.125595
chr1	205594702	205596402	76.625696	103.978087	101.148552	74.378291	86.720849	62.143911
chr1	205630974	205635002	65.524068	81.106546	73.48736	75.093808	87.811024	105.40772
chr1	205637424	205639574	79.037124	98.758778	101.587391	124.051937	120.666096	110.583317
chr1	205647524	205648674	20.869369	16.636894	28.677184	19.345848	23.878975	33.27183
chr1	205652074	205652824	21.093806	10.23336	23.955214	17.690984	13.675235	26.058952
chr1	205660102	205661852	35.099354	55.17768	57.043517	36.270718	43.961289	43.686063
chr1	205674023	205674574	17.84939	25.118634	29.644233	19.034213	28.295399	27.038938
chr1	205705973	205706424	20.613324	32.2876	26.718392	27.566536	24.264283	26.793064
chr1	205743424	205745474	67.152664	40.285836	48.358798	62.072551	61.54553	77.562469
chr1	205746502	205748102	51.353572	51.301595	59.758092	49.23447	53.044769	59.154104
chr1	205800852	205802302	36.672382	54.188717	43.989002	33.098894	17.960114	21.193024
chr1	205802852	205804352	39.520147	43.938044	44.277038	48.932182	35.699372	34.939703
chr1	205846752	205848002	43.178723	41.109599	37.457571	43.092639	41.665969	26.504881
chr1	205858274	205858524	31.728171	22.650328	21.544401	25.506807	10.013048	3.219663
chr1	205872002	205873652	77.339747	55.241486	77.880298	52.542623	50.402823	51.965619
chr1	205892224	205894552	97.297873	75.824025	92.565097	106.964856	76.750746	83.085492
chr1	205902574	205903374	17.205345	15.670692	17.648634	24.229005	22.387083	29.616526
chr1	205916474	205918202	87.19708	81.704408	81.808861	83.867047	62.499276	53.35081
chr1	206097102	206098352	62.499276	55.417271	47.136841	54.860414	52.464625	61.507279
chr1	206100202	206101552	37.007538	37.559711	41.581258	44.95157	16.204821	19.608246
chr1	206137424	206138374	28.307861	25.346757	15.383251	31.241686	10.378539	33.220891
chr1	206165473	206165874	30.817042	20.336441	22.127594	25.141587	20.722591	27.685299
chr1	206212424	206213024	24.877647	19.439634	21.683119	20.305854	18.235896	20.464051
chr1	206225352	206226602	25.500659	36.427395	39.37808	29.205384	45.115767	46.804397
chr1	206237952	206241102	190.802353	172.312167	186.388236	172.845059	201.419145	214.097735
chr1	206242723	206244023	54.794731	49.64086	41.797093	61.693181	57.306396	40.072445
chr1	206272673	206272923	17.648634	15.432449	8.66427	11.095132	14.776448	11.883614
chr1	206273952	206275974	64.792304	74.254861	75.702401	80.252591	74.114329	59.094421
chr1	206289652	206291524	104.531503	95.574051	94.213795	107.866892	112.811735	128.170989
chr1	206291852	206293574	67.070525	49.364142	53.313229	67.827821	63.738576	74.18683
chr1	206301724	206302474	29.420661	14.271743	20.982368	16.59239	36.154557	41.524182
chr1	206308052	206309602	45.150998	63.937118	61.481406	49.403457	64.120076	61.790149
chr1	206325452	206326852	45.926698	53.972392	41.219875	45.639556	32.959398	36.976307
chr1	206327452	206330174	267.319636	276.660051	275.380688	257.655025	281.378133	252.315707
chr1	206535374	206535574	8.23647	6.710423	2.759897	7.478145	3.899915	11.851564
chr1	206536152	206537552	35.075784	33.570368	45.302034	21.727863	43.282006	27.415805
chr1	206539002	206540352	70.577636	42.984813	40.906566	45.160069	31.133282	29.398648
chr1	206553473	206553924	20.534903	21.552061	19.324435	37.993669	30.675541	35.911107
chr1	206629824	206631174	24.012683	9.664032	13.385076	22.837064	54.622254	56.891934
chr1	206640224	206642374	97.637965	82.465745	81.187212	96.422858	106.437082	102.649518
chr1	206642724	206647024	194.895991	201.514057	169.426846	234.477229	245.367279	252.680487
chr1	206659574	206661452	96.539774	103.86606	102.930877	89.681363	100.354594	118.199547
chr1	206668252	206671074	70.478417	90.715776	87.059423	94.548618	108.116714	113.228105
chr1	206676774	206678224	31.896966	35.651962	33.790721	51.47737	59.972911	89.241963
chr1	206679574	206680924	49.995632	29.937283	41.045449	42.601249	47.094227	51.450646
chr1	206689424	206690374	27.809626	18.282668	16.417941	42.648215	36.286802	44.923812
chr1	206729602	206732902	180.486282	190.08983	195.725434	190.724802	219.740071	215.589755
chr1	206747802	206749824	112.118599	111.391905	114.573123	136.908528	115.205292	126.091985
chr1	206752574	206755874	107.253466	99.814284	119.351558	114.183302	137.12458	151.335895
chr1	206810402	206812052	76.504197	50.927939	52.414849	67.129587	52.58379	59.118091
chr1	206816923	206817423	19.390267	27.376829	20.532085	15.69069	22.837565	23.657088
chr1	206831074	206831974	28.330786	24.994244	30.004885	19.822051	25.101895	30.212768
chr1	206844924	206847624	153.550397	162.349091	173.077904	183.15734	224.738725	217.841686
chr1	206852252	206854152	127.272778	139.28742	148.218236	108.620781	126.129382	114.693419
chr1	206858552	206860852	86.901784	73.834432	85.193323	92.331194	99.277364	98.28453
chr1	206871752	206873352	36.881441	50.560136	51.622091	43.332498	44.952269	42.387921
chr1	206912424	206913224	7.151269	7.088733	8.898909	6.720554	13.626618	22.102906
chr1	206926523	206926923	10.522757	6.900469	11.871886	13.887559	17.440906	12.111539
chr1	206939074	206940674	55.029859	48.112612	44.307959	77.96678	74.664146	100.899658
chr1	206943652	206948502	261.229476	239.119628	239.035006	251.213104	235.4871	238.61523
chr1	206958224	206958924	10.006152	21.466014	20.999335	14.84412	22.330832	27.787779
chr1	206985824	206986124	11.92275	5.163333	6.376046	14.751698	9.869434	17.84978
chr1	206997002	206998752	83.812154	100.127909	105.98571	74.766811	99.89265	85.922094
chr1	207002552	207004502	120.095592	103.750761	103.175968	88.893458	87.126795	81.446485
chr1	207005602	207008952	89.029003	68.820645	77.791613	108.288543	94.978296	110.402815
chr1	207024102	207025652	78.021527	49.86233	50.974183	77.884873	92.177917	110.980323
chr1	207029174	207029824	7.452418	9.359906	10.996911	8.541714	17.652924	26.078096
chr1	207063452	207065002	59.991556	43.649324	43.182622	59.922688	51.717942	50.470505
chr1	207094874	207096924	53.623577	35.475283	33.068949	39.841535	62.591324	77.14654
chr1	207110252	207111752	37.713833	39.721504	51.497823	48.739309	42.695807	55.612822
chr1	207122324	207122974	14.501968	15.531348	12.495711	11.677776	19.278553	29.268738
chr1	207124774	207125824	22.298895	19.756775	21.463463	26.66281	24.915991	28.271801
chr1	207135002	207136752	91.375133	93.547811	90.000039	81.503632	125.429671	119.674643
chr1	207140052	207142124	156.185507	138.871389	149.759944	122.239735	170.617459	163.796705
chr1	207142423	207143173	14.348358	12.010383	5.328307	8.825233	22.410696	16.031845
chr1	207143474	207145252	78.328517	61.086866	62.245204	72.996777	64.655521	72.295207
chr1	207197524	207199123	23.942288	27.042205	24.787037	29.211022	52.404564	51.696092
chr1	207227302	207228702	29.613506	54.617292	37.076329	35.605036	40.000696	28.596163
chr1	207307302	207308952	49.259315	67.114542	73.529354	57.120569	85.392248	80.284059
chr1	207317702	207319852	99.802318	118.110924	119.471155	103.60478	147.381307	149.161113
chr1	207328124	207328874	10.907203	26.069539	29.718932	25.294186	30.351621	40.035332
chr1	207329473	207329874	17.246365	21.552497	21.185435	14.867607	20.9128	22.120748
chr1	207345274	207347302	140.939737	144.683692	143.606144	139.645555	106.021878	87.77109
chr1	207376552	207379424	126.733231	88.614256	101.423362	115.455237	120.854284	140.189998
chr1	207391174	207392274	19.429297	31.351416	24.121733	29.336061	34.105588	32.88479
chr1	207422073	207422574	13.552681	11.117832	14.338413	14.624625	28.182688	40.449506
chr1	207471002	207472602	30.641866	49.937124	52.183569	31.369951	31.566179	26.933536
chr1	207481252	207484302	170.019102	212.324627	208.852325	176.906404	168.36334	184.174976
chr1	207493752	207496052	78.879087	77.290951	86.771235	83.445102	80.527542	85.567898
chr1	207505324	207505574	33.648198	30.607637	23.007367	32.359188	9.330965	7.922828
chr1	207509024	207509724	30.623211	31.697322	35.939801	38.930868	32.975201	43.327913
chr1	207510523	207510973	43.860063	22.214215	26.265888	34.437295	23.012186	12.033305
chr1	207525073	207525373	17.053155	19.751453	16.207141	22.432623	21.22016	10.668796
chr1	207588024	207588574	9.139788	28.573079	31.871833	20.772584	20.255701	26.368497
chr1	207591102	207592652	57.567153	45.85674	54.916972	61.115836	52.892951	52.223432
chr1	207617873	207618824	6.132642	5.997998	4.430946	22.997912	57.688122	55.995494
chr1	207668774	207669724	28.169385	17.611278	26.811208	24.692182	16.73598	29.717403
chr1	207671124	207671624	15.183057	6.85464	9.758087	6.60088	18.954729	27.517398
chr1	207699123	207699523	37.217962	36.335121	27.47855	30.099301	27.831082	16.146937
chr1	207764602	207766002	17.782021	40.191107	43.58289	19.829209	18.907052	37.093347
chr1	207907724	207907974	10.959636	16.449582	17.207587	13.985373	8.540871	19.686157
chr1	207915973	207916924	32.853292	41.118698	48.14689	30.292954	40.801425	46.240778
chr1	207924974	207926474	36.13731	24.974275	37.810143	35.273696	32.225985	53.6619
chr1	207980202	207981952	51.152155	88.951919	88.194391	73.478607	82.784081	79.855997
chr1	207986052	207987402	63.506657	45.750272	40.852627	54.28723	34.664409	32.790819
chr1	207989174	207990174	15.789954	17.446387	14.00871	19.74873	37.549286	40.890409
chr1	207998502	208000102	85.042299	67.446408	58.941496	87.479317	70.705382	73.606223
chr1	208001002	208002852	107.64399	127.776257	131.76101	107.675136	110.69955	94.820309
chr1	208006274	208007374	44.476573	37.810143	34.079861	42.435625	59.133704	50.830293
chr1	208012423	208012823	39.480176	36.218745	23.097889	29.725266	25.756127	19.572514
chr1	208014002	208015702	71.153116	80.696462	76.214219	59.041663	57.384415	62.381737
chr1	208017824	208019324	44.90643	70.904594	40.367877	50.006847	28.373293	42.715488
chr1	208020952	208023424	66.003427	84.475196	88.677505	94.133724	84.753801	92.483427
chr1	208037224	208037674	48.04458	44.866766	29.441656	38.789963	20.970224	19.925073
chr1	208043224	208044574	21.706217	31.993988	20.34608	27.018384	47.341988	52.919518
chr1	208062802	208064552	68.831956	80.92728	91.577421	90.128647	68.500267	75.02374
chr1	208092252	208093952	55.444563	78.83857	83.844028	55.583778	63.726288	48.685372
chr1	208127424	208128274	38.680154	40.103443	37.344177	32.31852	25.957383	31.374236
chr1	208147374	208148174	51.184102	31.467918	35.677169	50.55228	31.968066	43.218697
chr1	208169452	208171052	67.948912	72.631263	58.843102	64.758325	70.28921	59.629762
chr1	208221574	208223124	22.92966	19.587493	20.691988	34.075928	67.998755	77.96678
chr1	208238502	208240352	186.779092	145.115697	148.421285	145.593265	156.485656	137.869991
chr1	208259923	208260273	20.682454	17.544539	18.822152	15.528868	17.38147	11.446431
chr1	208295402	208296952	76.606017	73.931187	54.002925	72.595556	57.050557	55.472371
chr1	208417374	208418174	22.132655	24.688133	17.13373	18.595844	31.145924	24.982901
chr1	208516002	208517502	77.294074	71.490331	53.234546	61.048433	47.11508	47.967619
chr1	208541402	208543502	45.072609	88.137069	107.926656	43.349723	62.955486	51.837155
chr1	208587524	208588073	23.154584	25.248317	20.160401	24.232646	30.668909	22.743925
chr1	208596402	208597852	47.987762	52.291492	53.576204	52.008482	60.73023	52.618906
chr1	208718173	208718473	26.85378	25.163175	25.615162	30.131906	17.851096	12.456213
chr1	208776973	208777923	39.428093	41.779572	26.153805	47.638975	44.633372	39.375157
chr1	208886523	208886923	35.473124	30.626603	25.199184	34.010578	28.442868	17.878992
chr1	208896652	208898602	144.028432	150.382891	153.921753	124.001536	131.408702	102.276944
chr1	208911074	208911924	7.363687	6.548219	14.983673	10.086928	24.744339	36.856938
chr1	208940274	208941023	27.919493	32.268425	34.888089	21.309804	43.803579	37.068478
chr1	209034923	209035324	29.283073	20.238135	20.211242	28.678691	24.138576	24.856557
chr1	209197474	209198374	15.043848	28.475862	27.306597	17.963357	33.201601	32.197893
chr1	209202973	209203473	25.594915	26.569779	26.558697	33.742334	38.457319	27.152335
chr1	209212274	209213752	43.176473	49.666881	45.550704	58.974039	55.602064	82.450039
chr1	209581952	209583352	27.042205	31.666212	44.552929	29.202329	24.639543	24.223627
chr1	209584302	209585802	36.118886	66.555405	53.913332	40.565798	33.383008	31.911457
chr1	209742352	209744424	105.611662	85.470601	79.934736	87.606803	84.009152	72.570417
chr1	209799523	209801324	54.406356	50.313592	51.211841	63.934701	56.58359	56.127262
chr1	209820024	209821074	15.839852	15.543015	17.706539	18.934615	29.952366	33.168474
chr1	209821924	209824924	161.592306	152.947529	139.59331	197.771552	191.727515	194.546683
chr1	209833124	209833974	40.344017	34.785186	31.126284	44.774758	55.945062	51.516842
chr1	209841124	209841474	14.443358	10.051806	11.485132	19.489384	12.524197	19.059092
chr1	209845602	209848852	96.350406	112.553416	133.97634	102.345905	109.193811	99.4772
chr1	209865973	209866873	35.074119	26.919016	18.570511	31.935146	39.433044	28.620928
chr1	209888752	209890202	46.816228	39.4676	48.125802	45.031461	35.177032	49.848258
chr1	209906352	209908002	78.738346	78.848369	73.180002	86.678949	72.65288	94.263259
chr1	209928502	209931152	144.380241	153.533845	180.042148	145.615506	137.940491	113.937517
chr1	209934174	209934724	30.814068	32.604485	25.990444	43.788384	23.651191	21.529597
chr1	209942373	209943323	23.389563	17.970638	26.694665	25.880892	27.539208	25.968883
chr1	209947402	209949374	84.423262	78.284699	71.073752	74.058467	62.106946	51.974401
chr1	209957302	209958902	52.00052	61.666951	67.177973	59.220435	72.696574	71.687561
chr1	209970602	209972252	86.144912	77.851185	84.564411	70.769212	65.876439	50.109667
chr1	210000924	210001774	43.353712	36.144315	30.79043	40.374585	36.150442	47.536002
chr1	210422074	210422424	44.806527	24.127483	20.747105	33.559998	13.417421	4.500077
chr1	210423352	210424952	52.151408	76.335955	73.294759	60.572856	66.130693	58.425527
chr1	210501852	210503302	44.992603	54.21858	48.065815	37.233984	49.051476	52.560298
chr1	210770674	210771424	18.587958	9.196151	13.910211	13.525611	11.364309	26.290252
chr1	210781552	210782852	64.069434	52.437354	46.668882	48.615584	49.868327	51.350472
chr1	210854523	210854924	42.46212	19.171573	28.963295	26.352595	19.634867	17.965604
chr1	211173424	211173774	22.035079	19.84586	7.107917	13.955658	9.553201	21.414766
chr1	211221552	211223002	30.583955	52.480717	42.437455	34.921122	39.211179	31.346446
chr1	211241174	211241574	33.214591	30.926073	27.038052	28.240464	16.005061	22.81186
chr1	211259773	211260023	10.536247	22.226669	14.633523	11.245079	14.692624	13.626618
chr1	211269152	211270552	16.864126	39.051856	42.313329	16.272043	30.401057	19.922537
chr1	211361473	211362573	62.504847	41.431703	43.785535	52.798758	43.100048	39.011327
chr1	211433574	211434724	26.560363	27.962912	25.552481	36.328445	27.169025	39.27854
chr1	211555823	211556873	29.095978	35.336619	36.075729	44.87889	66.386876	40.237391
chr1	211691152	211693102	82.006909	88.803124	58.659999	89.348514	60.726948	55.892613
chr1	211702624	211703224	52.207393	47.640677	34.384667	67.323193	31.176619	21.536234
chr1	211755473	211755824	18.711708	23.508981	24.304124	31.053417	20.915204	18.57177
chr1	211763174	211764374	32.362592	18.308201	18.500437	35.379951	38.477825	44.430019
chr1	211775723	211776624	29.816459	32.09097	29.767297	39.124889	37.105409	33.37322
chr1	211778602	211781824	212.221122	201.604406	183.307198	234.947187	257.793043	235.221096
chr1	211786102	211787624	75.75676	43.587551	52.553312	79.690339	78.202871	102.932979
chr1	211848624	211849524	49.135303	36.493796	26.63869	49.22435	28.289008	37.59583
chr1	211850302	211852002	76.48692	81.850082	95.79482	61.954776	32.353395	37.193254
chr1	211867952	211869502	81.226505	74.845955	62.917681	118.707171	70.130856	88.054954
chr1	211884173	211884573	21.600794	24.829886	23.641088	15.958968	27.15997	14.930496
chr1	211934402	211935402	62.670121	35.426232	32.486921	56.806985	34.148801	27.505696
chr1	211995702	211997402	98.488747	97.27768	89.532585	99.113162	60.612176	69.530944
chr1	212002752	212003752	23.561595	32.830347	37.286428	26.906016	24.033925	17.016468
chr1	212068274	212068974	15.75533	22.396464	21.302564	31.326397	16.562421	18.99733
chr1	212070202	212071452	50.255535	39.757439	36.625937	47.47973	24.222243	24.381961
chr1	212080952	212085302	207.273449	259.733466	218.141743	242.452949	234.82081	240.736846
chr1	212089273	212090474	42.769568	44.903176	37.011883	51.105024	48.401799	35.627912
chr1	212104902	212106802	118.075391	108.071006	106.366525	111.833914	72.8966	92.360252
chr1	212138073	212138974	41.103768	35.890834	35.125388	34.935638	38.190166	34.165838
chr1	212207623	212207923	18.231201	16.422905	10.356103	16.845486	14.230851	13.433769
chr1	212208174	212209374	59.277753	33.384682	38.404787	55.829604	36.8243	45.371015
chr1	212262152	212263952	100.740422	107.347224	107.748269	81.792986	99.861794	85.978177
chr1	212268223	212268573	27.177041	22.686893	29.558683	17.277391	21.941167	15.155989
chr1	212316223	212316774	30.6988	28.931255	27.46552	28.738252	26.202116	23.739271
chr1	212326924	212327274	19.274261	23.029276	27.186144	16.564323	10.731516	20.121296
chr1	212356924	212358024	19.918224	14.730254	26.578817	14.368242	26.068708	52.67867
chr1	212405002	212406152	26.529153	31.846682	35.397547	15.661908	19.294259	20.857263
chr1	212429224	212430524	42.783233	47.124261	38.573954	33.46112	31.72036	36.282292
chr1	212458173	212460274	64.099216	41.687633	59.798539	55.100016	60.705312	61.798258
chr1	212483102	212484802	58.411871	66.066552	61.310851	60.662253	47.595365	38.204226
chr1	212490323	212490623	9.092767	20.026435	18.926425	13.174144	13.279194	5.256061
chr1	212574274	212575774	66.733601	50.295247	59.985183	63.47566	44.57171	59.52912
chr1	212582874	212586402	69.716715	62.112027	75.284594	77.88228	82.75916	93.139589
chr1	212587224	212589652	226.859687	203.538317	238.294286	182.660175	223.828579	199.98168
chr1	212601923	212602323	21.724591	21.989155	19.976704	18.403553	20.425611	8.770821
chr1	212655324	212656924	22.084168	12.356421	16.724437	29.882567	34.200453	48.385744
chr1	212658024	212660274	78.781101	48.735454	44.921249	100.568098	100.767985	151.25374
chr1	212663574	212665852	127.461318	109.989	128.456864	136.700939	126.812025	147.931882
chr1	212668574	212670274	14.681332	10.764294	16.071588	22.122068	33.490673	60.337062
chr1	212671374	212672224	12.882693	14.345128	17.610415	30.39006	28.533544	34.143981
chr1	212712974	212713874	16.45112	11.14293	14.754032	10.655093	23.100062	39.376182
chr1	212715452	212717352	122.558145	145.375946	151.837343	125.204056	128.810081	120.845671
chr1	212726624	212727824	17.961871	13.397915	14.694177	17.360512	49.493111	71.928351
chr1	212738874	212740724	27.667285	35.424026	37.555847	60.707967	58.892709	60.837648
chr1	212780174	212783024	53.261217	34.421925	52.798758	52.656907	70.00747	73.406885
chr1	212802524	212804924	93.101307	80.970448	61.766643	91.64544	89.848232	94.424538
chr1	212808273	212808873	5.73677	7.01997	10.071734	22.388925	27.254412	26.85273
chr1	212809252	212810852	56.061757	50.106446	52.693424	66.535332	63.561105	71.963433
chr1	212813202	212814752	79.084334	59.223216	58.668469	68.051704	57.505535	51.061457
chr1	212838424	212839374	43.128015	46.230061	39.16767	42.115739	44.583242	42.797671
chr1	212840624	212843452	134.732094	97.943627	118.037021	132.801541	136.216151	134.404061
chr1	212843952	212845702	78.315434	84.600262	83.944464	99.899563	88.368884	93.363626
chr1	212851402	212853052	50.560904	56.179763	69.839685	54.747736	47.334478	39.32121
chr1	212855874	212857702	95.397347	107.64399	112.441365	108.80388	123.383039	119.351558
chr1	212923224	212924274	22.898303	19.978023	17.337276	42.951785	50.936333	49.918707
chr1	212924952	212927902	147.148742	155.594883	145.038647	176.146409	184.237591	221.848472
chr1	212944052	212945702	70.460854	59.43685	59.095178	64.989877	63.2286	58.228686
chr1	212946802	212948952	105.290127	93.712519	91.258673	94.460724	117.450808	132.111424
chr1	212955774	212956874	34.396042	34.680616	27.053325	51.650799	66.512633	66.662982
chr1	212962402	212963852	29.396345	30.973124	36.286056	25.638794	32.792361	29.987904
chr1	212964674	212965774	32.341645	29.642287	29.444317	29.65471	30.172231	38.345422
chr1	212966873	212969152	288.541303	247.918931	244.549879	218.101335	255.12039	238.294286
chr1	212971702	212973402	69.548909	68.678633	66.591732	58.7349	42.131438	40.849946
chr1	213004602	213006052	35.820936	45.672547	47.123035	42.252023	34.658211	34.201097
chr1	213030974	213031674	17.376223	15.351652	22.926392	24.200183	25.40011	26.616523
chr1	213034902	213036502	66.610011	63.467094	54.456475	65.823204	45.78583	34.575536
chr1	213116802	213118702	101.816555	114.152494	123.020303	97.546476	87.311219	87.033076
chr1	213188474	213189324	27.500454	24.455192	34.54226	27.232378	31.382341	33.719377
chr1	213224302	213226052	110.415296	83.882423	84.359562	98.929819	99.063283	105.888569
chr1	213238552	213240223	47.579209	42.865981	49.854166	45.739216	53.984342	45.302034
chr1	213468574	213469724	17.622998	26.788264	24.939784	21.035926	33.352309	54.968475
chr1	213498202	213501174	71.393505	102.757952	97.70505	109.86261	136.820107	131.362805
chr1	213734952	213736252	58.96481	42.868799	39.607127	45.403413	36.833258	33.835839
chr1	213808774	213809374	13.457114	12.79093	17.536852	17.75566	4.502227	30.4125
chr1	213936473	213936773	17.166235	36.675704	28.985806	18.970398	15.155273	8.150802
chr1	214063423	214063723	24.324072	33.832249	27.310988	34.12502	19.078249	14.87133
chr1	214161073	214163352	191.943509	165.015651	154.460015	172.575762	157.579162	111.399874
chr1	214164923	214165323	18.413949	18.445516	15.111347	29.555348	23.877636	17.885497
chr1	214170773	214171124	47.750369	41.724964	29.997189	43.406825	20.924113	16.678499
chr1	214239574	214239874	33.760451	22.991444	23.450195	18.859812	11.200252	14.7728
chr1	214302352	214303752	27.327125	47.006961	41.594584	20.737822	26.898632	18.012485
chr1	214371552	214373902	59.781523	72.06323	76.170604	59.215476	54.242296	53.056614
chr1	214387524	214387924	22.295372	27.089133	25.589705	22.568689	16.712371	20.263319
chr1	214397424	214398174	8.739003	14.814396	16.015163	21.767038	29.657529	31.063487
chr1	214453673	214454174	36.369155	33.327279	30.537811	44.205356	40.255645	33.287353
chr1	214506374	214507124	30.152749	28.773029	30.485799	31.308091	18.112991	26.934148
chr1	214533602	214536952	187.0753	213.701792	212.42988	201.765962	204.542796	187.007866
chr1	214550202	214551802	70.722632	72.176792	59.589016	69.084924	55.821355	47.184664
chr1	214600952	214602502	56.36085	56.060953	56.32503	59.715574	54.47491	49.485686
chr1	214614524	214615024	17.836002	19.872075	19.365449	38.601607	34.441592	32.336316
chr1	214731052	214732652	84.049019	61.422974	70.205797	78.144003	63.081009	56.38482
chr1	214751902	214753452	29.895527	50.807209	54.831005	34.008957	22.993438	33.327279
chr1	214776073	214777824	43.381564	35.766585	35.987706	47.335602	42.573922	43.510781
chr1	214893852	214895502	54.577201	69.011707	78.95578	63.9019	71.193027	49.948343
chr1	214896673	214897523	26.903166	34.578016	34.579685	28.729781	39.756909	22.586616
chr1	214911152	214912752	77.348137	63.748627	68.075615	61.826141	63.302256	64.258288
chr1	214956574	214956874	35.242837	23.848131	26.870418	23.725885	20.144588	18.104508
chr1	214986223	214986573	9.089403	20.515213	10.041425	15.641691	18.611257	8.68867
chr1	215055973	215056323	19.45342	17.350479	26.127858	22.475462	25.427245	22.435133
chr1	215069202	215070302	10.661747	24.297346	34.34635	12.479631	15.902572	20.812716
chr1	215096302	215098502	66.992984	72.810678	72.458087	57.197682	44.544679	39.360339
chr1	215174352	215175902	50.690653	57.061425	64.283725	39.141465	19.056365	28.852496
chr1	215211502	215212652	32.94592	34.221165	30.910504	29.343044	22.640813	19.322552
chr1	215259502	215261002	41.601454	68.067435	46.520686	47.920124	38.49783	33.282322
chr1	215301673	215302224	17.790922	34.187961	23.375374	19.945862	36.875916	30.715962
chr1	215406724	215407273	53.751224	34.197097	32.042265	41.360115	22.672312	16.8874
chr1	215535173	215535723	23.652065	23.2728	17.664958	26.150902	28.966496	19.384115
chr1	215651852	215653902	49.392972	61.429496	60.127273	46.583908	31.54485	54.134405
chr1	215690574	215691324	36.812756	23.783949	27.786917	54.255747	34.189467	40.240397
chr1	215699524	215699824	20.20409	20.909034	23.134131	13.938075	6.780617	19.241688
chr1	215703973	215704223	20.482517	25.439009	25.72809	21.947643	13.268577	14.110624
chr1	215716474	215717024	26.581709	24.631932	18.608345	27.884611	22.337616	27.714772
chr1	215785823	215786123	14.115677	22.284187	18.035833	24.732138	19.806014	11.936093
chr1	215809874	215810674	17.176363	15.682222	11.679943	18.959728	32.478274	35.67768
chr1	215876874	215878852	132.642207	100.819588	101.00427	141.170654	136.377843	140.698079
chr1	215885023	215885373	39.197327	24.936493	16.470949	27.491903	18.865411	11.119025
chr1	216017073	216017373	12.448526	24.715315	19.359517	18.969859	15.43162	6.88081
chr1	216028373	216028674	33.865481	27.613305	20.267297	26.021382	19.990153	17.915111
chr1	216036302	216038202	126.404226	147.011096	159.3921	142.515694	104.205524	109.955164
chr1	216067402	216069652	104.710947	111.843548	117.409386	96.952667	113.320011	109.250485
chr1	216095752	216097202	19.280911	30.813052	39.849446	26.40383	25.634423	32.9759
chr1	216131624	216131924	32.471338	25.933857	26.504881	32.206295	9.364412	11.282584
chr1	216178952	216181552	58.285029	96.072675	99.665443	84.290414	109.935019	112.285722
chr1	216194323	216194824	20.011456	15.038924	16.19967	21.258531	29.939696	24.537308
chr1	216423952	216425502	44.362225	52.146467	51.968284	36.882151	33.173113	24.983418
chr1	216655452	216656702	49.237286	48.691623	44.506129	54.260986	48.542447	35.305705
chr1	216785302	216786402	27.869487	23.979324	36.740456	16.910721	16.180108	17.044828
chr1	216789923	216790273	26.906725	25.287348	18.037448	22.452498	24.616443	14.420734
chr1	216802923	216803723	26.154465	25.154293	24.894109	27.461618	44.150996	40.697955
chr1	216825802	216827152	25.657862	32.603089	37.415189	30.557554	12.065926	18.559018
chr1	216858252	216859902	48.416002	57.921619	72.509211	52.693833	59.830608	78.621676
chr1	216874802	216876552	107.923126	93.481468	100.468896	93.565895	85.608863	72.138227
chr1	216975373	216975673	26.816588	21.085605	16.108023	17.851765	17.813047	14.714371
chr1	217102702	217104524	96.126051	87.339684	71.675198	101.367702	108.891815	80.057837
chr1	217140602	217141752	28.042326	37.50035	31.115766	28.410737	12.825504	12.2557
chr1	217160624	217161124	31.726251	22.629226	22.922275	22.543174	18.745892	22.505032
chr1	217200002	217201852	133.050887	91.957212	107.696161	91.852912	98.102783	92.775821
chr1	217436773	217437223	28.902557	27.887103	23.984534	28.677184	24.141132	24.433564
chr1	217463802	217464852	40.789232	44.279323	30.264077	36.509613	11.693567	9.384219
chr1	217495452	217497202	126.059007	110.126027	116.104021	90.640173	84.581458	69.557621
chr1	217542724	217543774	54.959324	44.209983	35.285203	53.728714	60.748371	53.476239
chr1	217647402	217648902	43.555054	55.565511	41.576613	38.082507	35.289063	29.755685
chr1	217655624	217656274	24.733221	24.390547	19.384115	32.536077	22.908023	31.051591
chr1	217657852	217659152	51.780212	39.85261	39.15788	43.71145	35.968279	42.261147
chr1	217737552	217739202	60.131812	63.463281	69.441315	56.076465	64.409125	51.376377
chr1	217789852	217791452	59.425851	64.47053	64.109323	46.966507	50.743541	50.572319
chr1	217844052	217845652	54.720601	60.707967	58.445703	48.799875	51.040028	36.169013
chr1	217846002	217848352	113.802317	138.682465	118.409662	110.927583	120.628324	103.951447
chr1	217929623	217930173	44.532164	37.097987	34.730908	39.110783	29.242566	26.063496
chr1	217932202	217933652	38.088211	51.986418	46.310245	47.292621	34.184373	16.915662
chr1	218093124	218093974	22.302731	24.702917	20.035932	18.320931	28.793333	35.765589
chr1	218127123	218127473	16.597009	30.358169	27.201417	21.730078	17.348996	15.432034
chr1	218225552	218227002	62.715697	53.338	43.691926	48.274134	43.516497	43.981009
chr1	218229852	218231702	64.936457	55.79687	58.970706	70.791786	43.939632	35.895248
chr1	218234602	218236302	85.995287	83.503474	81.216168	65.512015	67.792397	69.099314
chr1	218263152	218265102	74.996688	70.638925	87.188393	61.647938	56.952786	53.086009
chr1	218337374	218339074	28.611865	33.732839	30.422395	38.134945	52.822676	45.941861
chr1	218457874	218459424	20.803993	26.549061	29.143949	27.553226	35.152076	39.673506
chr1	218519424	218520824	27.747858	32.612293	39.881032	41.07623	42.859467	53.031444
chr1	218522752	218525652	120.358779	102.227844	106.902922	117.647078	106.241266	118.729679
chr1	218530324	218531424	21.26876	12.481218	22.20491	20.061072	20.709611	35.108318
chr1	218543274	218543624	13.088858	5.129356	8.850371	8.667186	13.702596	18.35722
chr1	218629152	218630752	76.887447	66.173246	66.745473	67.788213	52.194044	60.73023
chr1	218636124	218637852	90.718741	74.708881	78.014942	86.453196	99.205844	86.453196
chr1	218640402	218642552	97.485353	81.91401	71.648422	94.2118	86.389412	73.208648
chr1	218646473	218648502	57.118332	66.125756	64.363851	80.226977	93.648438	111.177082
chr1	218659373	218659874	17.711607	28.601739	29.498914	17.150524	28.421614	25.838588
chr1	218667223	218667674	24.30225	25.642168	29.058396	19.606646	21.901338	22.312349
chr1	218678502	218680124	34.51416	44.145185	34.773637	41.894375	53.124653	63.217589
chr1	218702302	218703802	37.260957	46.873794	51.421526	36.653518	59.702043	63.100831
chr1	218794223	218794673	38.035935	37.22448	27.407382	40.693387	28.027674	22.148242
chr1	218837673	218837973	13.188621	22.36347	14.501576	17.743071	19.325672	16.325557
chr1	218905623	218906423	33.763165	34.954447	32.177993	44.499982	61.259795	59.515463
chr1	218913974	218914674	12.85713	13.818686	15.042542	13.631018	20.782658	40.777788
chr1	218995724	218996074	21.980685	26.207323	25.427245	19.850343	17.238643	21.727246
chr1	219018302	219020502	136.958523	125.53224	113.622577	134.232061	138.255141	134.678968
chr1	219051902	219053502	50.470505	64.724236	62.312881	56.922861	43.613402	33.467207
chr1	219262002	219265152	132.973033	146.22048	148.409491	129.62766	138.507224	121.256259
chr1	219317202	219319152	97.977678	123.655939	114.820586	91.247972	105.00047	101.042875
chr1	219347123	219348024	35.024117	27.702967	39.482505	28.367916	33.187864	28.351495
chr1	219361102	219362823	55.16666	66.156686	68.797085	61.333895	71.600883	73.917517
chr1	219418074	219418923	27.103991	38.093316	34.170743	31.848671	49.651444	38.475069
chr1	219460874	219461573	35.037796	35.037796	28.628943	41.93677	33.570368	25.31933
chr1	219482774	219483174	7.109058	13.864095	6.119414	7.754891	11.183427	19.852691
chr1	219484423	219484723	35.651962	36.544406	20.020534	29.280233	12.863176	17.711607
chr1	219487902	219489502	75.55234	55.912442	57.285395	65.765909	56.84601	44.07704
chr1	219495873	219496273	19.551938	34.018466	20.129642	23.454701	21.363955	17.209405
chr1	219502923	219503223	13.420914	17.84647	15.598807	14.600517	14.770821	15.982274
chr1	219633352	219635923	136.225187	138.92175	153.325582	114.796619	169.144366	152.806289
chr1	219671252	219673352	65.920915	88.466666	71.920524	66.383659	50.399301	45.079706
chr1	219678223	219679123	32.505903	31.378996	28.097458	35.200118	33.962932	29.743871
chr1	219747323	219747673	17.500652	29.436636	20.518803	21.037438	19.221787	12.205703
chr1	219755223	219756123	23.275596	19.724783	15.940855	21.044424	30.393285	20.441526
chr1	219760824	219762024	42.321834	42.95094	41.133092	47.901092	53.269151	66.160379
chr1	219767124	219767674	15.835581	35.870935	34.544469	17.615834	15.13533	23.443427
chr1	219784302	219785852	69.930362	59.491582	66.56748	56.549547	58.489951	66.644513
chr1	219791702	219792952	28.752	38.36653	41.080409	22.799719	24.972736	23.135295
chr1	219799302	219800952	77.179992	66.378595	69.645922	68.229587	53.039683	49.391645
chr1	219856073	219856573	11.405555	17.851765	16.042515	18.271904	34.765801	22.879585
chr1	219862224	219863123	35.863129	31.149529	31.414028	30.825274	36.477145	36.582135
chr1	219888652	219889852	38.067263	35.081702	33.304735	44.142565	18.360598	18.148178
chr1	219905752	219907902	162.798941	173.714731	191.988901	153.856799	147.658887	136.760585
chr1	219920952	219922902	77.137132	105.457452	96.511687	79.75561	100.41335	104.062326
chr1	219941074	219941424	15.084769	16.641138	17.37315	18.546174	18.743916	24.454432
chr1	219956502	219958052	83.823724	57.10907	44.416559	69.123643	53.451213	62.781335
chr1	219967024	219968124	15.821898	8.050262	7.398438	20.273061	20.954956	35.836902
chr1	219971324	219972124	40.35338	26.698732	22.241589	59.607901	53.68428	56.7174
chr1	219989452	219991002	30.625504	49.227116	55.23915	29.977853	47.870497	47.394288
chr1	219998073	219998423	24.188748	28.243717	23.207224	20.969721	23.442566	12.771093
chr1	220006023	220007024	25.371196	40.228073	37.095939	40.125644	42.209841	39.843573
chr1	220055952	220057302	26.699063	37.614363	42.044725	25.829653	42.356848	48.818278
chr1	220058723	220059174	31.070622	28.719341	26.245258	35.475283	25.269823	26.666776
chr1	220064073	220064423	27.264196	22.331962	20.231708	19.617202	25.6807	22.044905
chr1	220076374	220076724	38.865572	34.639621	29.848516	33.025841	13.351254	8.182226
chr1	220080002	220082102	64.638303	59.858172	62.563703	69.197678	83.904593	75.495641
chr1	220097473	220097974	30.792277	28.149697	26.342032	26.547101	26.170183	25.905331
chr1	220118552	220120102	45.024495	38.296792	37.099529	48.210393	36.691919	43.849177
chr1	220206273	220206573	26.915743	23.791126	16.476263	23.149208	16.19156	14.473547
chr1	220294952	220296452	62.627978	53.057515	54.727355	68.797085	51.767789	55.942997
chr1	220310202	220311552	43.440012	36.040733	38.137162	41.712626	39.669657	41.112478
chr1	220323073	220323423	22.434264	17.449874	16.113726	18.469371	15.4091	20.392518
chr1	220376452	220378302	141.746131	134.252519	136.951451	107.423962	122.224042	106.864542
chr1	220417073	220417723	12.361781	31.803249	32.793855	16.574501	29.224259	20.241195
chr1	220444102	220446502	84.38933	85.343075	101.342361	78.760061	80.658408	97.260779
chr1	220447424	220448174	20.183249	18.111221	18.120954	20.618467	19.109981	30.346418
chr1	220451473	220451923	39.399616	30.201016	30.834153	33.45128	25.74543	14.218967
chr1	220510424	220510974	23.000363	23.694854	28.229874	25.986959	20.627827	27.688995
chr1	220603452	220604652	32.463329	45.727422	38.768193	42.452938	45.142089	41.546437
chr1	220660423	220661524	52.459648	31.185813	25.314741	46.483401	33.428235	51.358903
chr1	220828252	220829802	62.957647	50.618294	51.085249	49.904588	48.768227	40.863365
chr1	220876473	220877474	33.323388	27.104871	31.611587	37.78589	25.086785	27.598835
chr1	220883352	220885902	181.697315	139.356613	156.606174	139.775357	137.637105	150.932546
chr1	220905774	220907402	61.191106	66.374397	58.559851	70.591649	80.651066	58.699394
chr1	220950624	220952552	75.559369	78.171174	69.186891	63.480392	88.373549	102.679138
chr1	220987024	220987424	22.590059	30.052168	27.112826	22.488318	16.445911	18.34565
chr1	221049252	221053074	219.268828	161.53558	169.105056	180.13973	184.103974	218.777644
chr1	221054102	221057252	200.15703	175.555313	170.228282	178.132032	177.516458	155.342162
chr1	221087124	221088824	32.352192	43.274254	44.139521	54.340733	54.95609	63.789738
chr1	221101723	221102523	14.913975	28.804777	26.217563	32.149953	34.725919	19.910791
chr1	221152623	221153223	25.992573	17.367008	17.21463	33.805678	26.715289	29.660676
chr1	221161752	221163402	69.762963	58.063403	59.13169	64.411825	44.220509	27.82284
chr1	221173152	221175002	114.581967	114.183302	125.204056	103.441611	127.138995	115.733914
chr1	221187323	221191052	82.200814	107.266287	91.188828	117.852969	120.043307	113.981451
chr1	221218502	221220674	184.144368	155.273399	153.001812	186.26767	135.298699	152.75971
chr1	221224102	221225802	74.442132	61.141634	70.626841	68.311525	51.759772	54.271337
chr1	221232823	221233123	9.453465	18.206242	18.179513	11.749555	18.401588	15.176605
chr1	221241602	221243974	146.790559	178.06837	178.836417	157.818817	161.914329	180.60949
chr1	221271024	221274224	176.041151	172.173939	160.072977	190.428772	186.800564	201.380679
chr1	221278352	221279902	63.899449	54.903541	46.000647	60.053498	33.279222	33.353491
chr1	221330102	221331652	61.494999	52.997843	53.730174	49.567044	46.522386	54.532855
chr1	221334824	221336074	20.640384	33.502048	29.281653	30.536925	43.076073	51.69994
chr1	221339173	221341352	170.494271	139.466968	149.952836	125.086629	165.402867	161.370468
chr1	221345702	221347102	23.02432	45.34593	44.449683	32.767793	70.237306	74.52891
chr1	221356052	221357502	40.180325	41.692923	38.405687	50.208199	53.583151	71.683597
chr1	221363002	221364602	69.836578	58.795558	62.489661	47.309405	50.230991	46.290802
chr1	221376774	221377174	39.626606	22.079474	19.40428	26.111668	20.799329	21.574502
chr1	221382973	221385002	100.953112	95.537657	93.20767	71.990223	79.042949	60.826059
chr1	221414002	221415502	44.20661	51.279937	38.481664	36.544406	46.816439	62.94982
chr1	221432573	221433073	21.605195	23.856722	19.019932	18.626879	29.436636	17.21463
chr1	221479873	221480323	19.113833	17.857404	22.373616	14.708116	23.04877	5.027276
chr1	221481874	221482224	38.107101	33.598857	29.862858	32.894045	15.061572	16.546546
chr1	221506974	221508574	28.624468	37.236042	33.532629	25.709587	31.965168	49.135303
chr1	221518973	221519373	14.052537	15.55548	23.406861	11.752374	25.3233	9.716442
chr1	221558274	221558474	14.810565	18.735799	7.481088	10.597352	11.009588	16.312292
chr1	221612573	221614424	52.343579	44.603652	44.216181	71.639474	65.524068	72.509211
chr1	221622852	221624402	73.745137	67.804644	55.380752	65.697617	57.77294	52.283668
chr1	221631152	221632552	73.819652	62.546763	41.474168	50.647004	35.567241	37.737886
chr1	221687652	221689202	53.212721	57.742338	45.103591	50.708303	41.863115	37.635674
chr1	221747174	221747974	14.762431	10.577521	13.269022	8.469864	19.204737	34.984857
chr1	221777202	221778802	79.669763	67.833336	68.659245	64.055815	83.406274	71.131494
chr1	221830602	221832202	44.368524	51.896929	51.821281	41.713829	71.740762	61.736031
chr1	221870002	221873224	78.355315	89.612955	83.766966	108.615821	96.016782	117.927544
chr1	221877574	221878324	16.570159	19.061394	17.691655	18.500437	26.953994	42.305179
chr1	221880602	221882523	82.64248	64.485052	79.846858	81.196977	90.244529	96.415795
chr1	221885624	221887124	57.445449	42.476793	36.291394	47.997952	47.945195	72.114184
chr1	221891952	221893124	46.676879	42.317955	36.838152	34.779991	43.462984	48.741763
chr1	221898402	221900102	45.239537	47.682989	53.195098	50.488333	54.400447	54.494575
chr1	221907102	221908802	70.33776	79.634207	79.526194	59.53781	42.321834	41.077231
chr1	221913002	221916424	92.177917	73.438586	82.53923	82.855951	109.778751	92.770465
chr1	221949552	221952852	240.432912	231.96573	205.990156	257.105913	237.746005	241.264701
chr1	221953852	221955352	46.674823	36.557177	44.55791	43.602321	31.059557	34.336987
chr1	221982302	221984852	95.606956	117.546365	115.648136	92.61607	120.439163	106.683968
chr1	221999652	222001152	59.58538	40.476967	42.199108	50.438688	43.936664	60.324444
chr1	222046352	222048274	86.562528	84.472441	84.273493	89.253515	99.90699	80.064582
chr1	222051373	222051924	32.356375	27.611926	20.096523	37.804253	31.627861	33.097407
chr1	222128452	222130052	70.891837	47.304237	51.723077	50.346218	48.01563	54.005512
chr1	222164473	222165024	24.089341	23.317111	20.591166	22.377814	24.812051	27.857049
chr1	222167274	222168124	36.451108	28.133219	29.972944	40.493	48.826097	43.318497
chr1	222199273	222199674	11.971266	13.589957	13.312937	12.121672	20.326384	18.998859
chr1	222221324	222221974	7.248974	9.558841	7.430595	14.674615	24.424951	36.222072
chr1	222298702	222300552	94.638128	78.475868	82.83167	81.734393	71.298017	61.657743
chr1	222456873	222457224	17.594412	25.417488	19.607365	23.278931	22.024935	20.031961
chr1	222458202	222460352	62.087279	90.288314	106.086147	61.957785	77.896438	105.279722
chr1	222461324	222461874	28.651344	30.340398	29.776248	33.279222	26.916321	25.905963
chr1	222472202	222473952	102.022893	78.386844	81.388928	84.71808	88.91108	90.873645
chr1	222531652	222533302	25.33825	60.981968	61.029045	34.293882	42.439576	40.468489
chr1	222581623	222582023	24.614819	29.767991	28.619542	27.107965	18.680708	19.981712
chr1	222756274	222756874	19.281645	17.572137	13.943959	21.487706	22.981386	29.947478
chr1	222762623	222763823	23.592715	24.785061	21.078235	24.805193	32.541796	30.950043
chr1	222816802	222818352	33.364908	41.124693	50.014706	54.87003	47.807664	58.587294
chr1	222828374	222829374	31.489655	31.975047	30.855804	36.084385	39.422308	35.511799
chr1	222884824	222887552	128.707459	147.573898	148.655174	135.709038	182.303438	157.837225
chr1	222905102	222906802	91.6282	67.868842	73.726331	72.810678	58.834613	49.143456
chr1	222923502	222924952	60.06607	44.743123	41.306962	51.72637	37.86541	29.634989
chr1	223034323	223034873	49.48946	36.724338	26.990793	38.167576	42.906887	34.647495
chr1	223145674	223145974	15.206258	7.595156	10.721076	10.575962	13.141957	20.165524
chr1	223209424	223210074	27.958469	11.036365	13.693049	19.656687	12.354208	28.538287
chr1	223223524	223224024	34.118894	21.176567	20.410543	26.117109	28.447178	30.312708
chr1	223230123	223230624	25.505133	25.251061	22.640813	22.937825	28.340035	26.093697
chr1	223284323	223284623	8.681371	7.869666	9.945538	5.742388	14.817907	12.780363
chr1	223326473	223327323	32.206623	28.762698	26.193402	43.199498	33.671655	29.254539
chr1	223348202	223352374	300.648926	272.97421	294.868556	244.549879	315.370743	306.58764
chr1	223353452	223355202	103.136836	95.54748	78.117207	110.003396	113.569305	112.718981
chr1	223361623	223362674	24.819503	51.243289	32.521877	34.985541	40.211605	38.372153
chr1	223439874	223440474	38.59281	36.231008	24.602192	30.163816	30.077919	25.329729
chr1	223498424	223499324	30.797535	28.344128	25.901539	25.282051	25.383687	40.848027
chr1	223584673	223584973	12.054128	10.988586	12.550424	10.562155	14.534951	14.55245
chr1	223606823	223607123	16.018284	29.519149	27.039576	23.940309	17.463158	11.64208
chr1	223616274	223616723	13.018726	15.524629	12.627145	6.66026	19.471483	17.468247
chr1	223699024	223700024	6.81758	4.500077	11.578918	9.599949	16.670606	27.559377
chr1	223723823	223725524	48.151324	32.336886	33.791728	32.266044	57.182313	79.598007
chr1	223807974	223810002	66.514423	47.485097	41.450205	96.489088	78.97699	105.081076
chr1	223861602	223863302	94.263259	82.936893	80.614856	85.307163	76.986237	93.055628
chr1	223892573	223893123	5.261704	10.636328	12.812104	16.085254	25.042329	20.159113
chr1	223902202	223906274	167.453096	138.901962	143.286766	182.764046	161.87041	151.681057
chr1	223913474	223915274	27.187947	23.988762	29.475113	45.256973	46.564846	74.840169
chr1	223918424	223919574	18.65847	29.336061	19.023215	37.04856	49.981439	50.960236
chr1	224013274	224015324	68.676027	58.354993	61.644286	73.17672	85.440905	96.806484
chr1	224039552	224040852	27.036186	41.290313	39.473229	27.598835	19.118367	23.220542
chr1	224058574	224059374	15.8242	11.497119	15.641691	14.664048	26.306984	24.970133
chr1	224149724	224150273	21.195188	23.301617	6.393723	18.770172	22.395075	29.104299
chr1	224180224	224180574	9.58901	10.535117	13.020841	18.781947	8.305401	17.680117
chr1	224186202	224187752	18.314734	57.944578	58.21495	33.18387	47.792012	53.508001
chr1	224248702	224250202	60.100373	54.81867	46.922233	48.231697	34.74551	39.162892
chr1	224300852	224302674	82.886358	87.341882	96.58332	90.678242	103.694968	104.59082
chr1	224356052	224357874	96.419829	71.198824	78.199552	95.417531	90.328932	115.567436
chr1	224390302	224391952	86.746841	82.716263	83.812154	101.297088	81.487678	86.309785
chr1	224392452	224394052	62.769886	53.801401	51.254012	73.473806	93.802018	87.085337
chr1	224397402	224398802	38.667813	42.561163	37.782241	38.00753	24.75938	27.209379
chr1	224422802	224424652	86.942344	95.868979	107.19172	67.096864	74.07719	60.194222
chr1	224432202	224433902	68.763537	83.138856	88.001827	70.694344	85.459359	85.653736
chr1	224516973	224518524	33.290127	27.83403	35.460162	31.265237	40.447769	46.611418
chr1	224520302	224522923	139.370373	101.6458	95.84039	145.521524	163.755846	196.792077
chr1	224544952	224546402	49.785961	40.383733	44.950357	56.019546	56.784235	58.001252
chr1	224566252	224568652	80.238969	72.83136	66.887195	72.393973	73.58294	67.788213
chr1	224618173	224618623	26.124228	17.009322	24.355632	30.35099	26.919589	21.615388
chr1	224644102	224645602	46.51937	45.838929	46.003728	42.909202	46.480497	53.954417
chr1	224646524	224647124	11.359268	8.057957	7.807966	3.770906	10.135741	26.190003
chr1	224674302	224675952	49.923864	64.639873	61.653533	41.996807	35.677169	33.367727
chr1	224685174	224687102	83.312161	74.601509	72.035555	90.319945	102.150462	118.434894
chr1	224690052	224692474	117.814289	100.285428	106.5685	106.247415	101.277534	101.841468
chr1	224729674	224731324	33.853176	26.828337	32.340136	57.170434	58.50926	67.404642
chr1	224759152	224760652	41.642878	32.567638	41.301236	34.519031	19.106324	23.783949
chr1	224779902	224782152	85.399144	98.413726	110.529578	72.353226	97.27768	94.737717
chr1	224810524	224812274	27.440704	17.764979	26.804492	27.115199	37.664097	61.277484
chr1	224828652	224830202	44.145185	36.045493	49.645359	40.941729	41.327864	41.134673
chr1	224895224	224896774	26.077275	26.585119	33.919988	66.981525	69.48414	81.494103
chr1	224924374	224925324	15.711537	14.279954	26.616523	19.270183	19.660614	27.975144
chr1	224938202	224939652	27.421105	44.754455	39.809814	46.12786	45.578877	51.657581
chr1	224947173	224948224	9.017638	10.85816	15.1366	16.229214	37.301275	45.632157
chr1	224961602	224963052	38.816009	34.522555	52.905049	36.339074	22.458457	23.052223
chr1	224970302	224973352	93.882424	107.9095	103.845018	109.519733	102.239972	122.370765
chr1	224978652	224980252	50.127513	51.340624	67.480384	59.968243	61.407911	74.863004
chr1	225045373	225045774	34.107252	23.994343	23.145417	29.077621	24.77751	16.761617
chr1	225068252	225069902	55.844108	67.497277	58.164215	46.676879	65.909863	56.035522
chr1	225167524	225168574	27.571232	33.682824	31.601888	43.422677	66.05796	52.732943
chr1	225385473	225385874	23.132357	22.297092	17.352977	21.655873	26.963109	23.534996
chr1	225437352	225439302	193.238081	164.525221	177.238506	152.584457	134.662114	120.262074
chr1	225440873	225441273	28.867376	25.953735	22.289675	23.339067	35.290481	26.208124
chr1	225506773	225508024	26.837177	28.218652	34.070957	30.462939	38.59281	46.221173
chr1	225517373	225518474	19.403188	24.555883	34.480099	18.519356	70.913895	64.460567
chr1	225539302	225540852	50.493321	43.491965	46.01234	39.188375	49.485686	45.979649
chr1	225609252	225610652	43.012836	54.597647	50.366205	39.78828	54.90734	46.649185
chr1	225614174	225614674	8.102979	19.56455	17.62685	22.32277	13.775982	20.885378
chr1	225616152	225617252	36.154557	44.735093	33.218432	42.888687	32.869434	47.145224
chr1	225631852	225633502	69.667821	59.71384	63.57395	70.339111	81.101404	88.326804
chr1	225645823	225646324	23.283177	17.38091	15.447471	25.177063	30.500573	28.863395
chr1	225654652	225656352	51.850621	47.116874	60.059621	45.937119	53.930462	57.754078
chr1	225667952	225669302	58.359786	48.09544	38.661223	47.91393	21.100967	16.134139
chr1	225696724	225697124	17.147173	17.523766	15.155989	11.786333	11.200713	17.822207
chr1	225747123	225748074	38.5839	51.969671	45.246667	44.899383	45.10012	41.043525
chr1	225847802	225849302	27.540366	42.275722	46.485249	26.015576	26.664198	21.673417
chr1	225871902	225873352	67.089674	50.724408	45.980937	64.044762	42.496941	44.890234
chr1	225875552	225876702	44.76885	43.309249	36.752031	41.264777	34.223903	29.727263
chr1	225897074	225898324	16.132883	26.527365	29.020041	29.071368	63.298009	59.719295
chr1	225899452	225901202	97.221569	96.678836	88.326804	96.534667	82.362816	80.245704
chr1	225910452	225912002	24.049904	44.681031	39.186434	25.012643	28.550524	14.816649
chr1	225951252	225953173	123.837812	123.395625	143.932732	107.449992	137.130074	133.115328
chr1	225964824	225966573	24.831457	33.002646	23.445216	35.899686	44.090017	44.119139
chr1	226001024	226001474	30.218232	21.803439	25.695503	27.845358	13.871478	19.225347
chr1	226035052	226036852	96.847937	122.573474	103.465146	96.28248	63.789738	57.129744
chr1	226038802	226040774	128.777595	88.579082	99.726419	106.742255	94.589768	104.208052
chr1	226053052	226054802	123.574703	87.654162	99.126543	94.399311	98.345769	94.289033
chr1	226065174	226067674	41.48322	35.493579	40.517122	33.657722	54.429502	69.81032
chr1	226072974	226073424	69.742374	43.320442	31.586289	60.770005	22.182427	19.011186
chr1	226081373	226081723	23.956287	19.171714	23.132357	14.951993	20.51247	15.941338
chr1	226106952	226108602	76.952868	70.61571	71.341607	71.118329	55.007837	44.790651
chr1	226110024	226112424	48.666088	48.696826	59.460286	42.37919	62.990782	71.482651
chr1	226113952	226115152	39.331208	34.980923	38.696554	26.65148	24.981716	28.71366
chr1	226131902	226133702	128.546727	109.529847	108.292143	82.828969	84.100628	70.032733
chr1	226138252	226139802	33.710258	53.271655	49.769811	40.969893	43.920786	43.698857
chr1	226189052	226191052	130.811485	120.909065	111.045265	157.161686	117.328691	156.747829
chr1	226202202	226203702	49.158464	50.443593	45.793564	44.727588	45.088146	33.950249
chr1	226216002	226218324	147.101819	105.789967	110.989067	109.353707	107.675136	120.267
chr1	226219174	226223624	152.196006	172.800356	182.303438	201.842573	232.935602	268.23018
chr1	226230374	226230724	14.839109	7.678386	8.649223	12.556843	13.325784	17.370331
chr1	226250424	226251574	48.299157	31.517933	37.744322	42.272522	41.654525	40.274425
chr1	226297224	226298974	46.473539	40.167824	37.920557	48.772165	49.061753	60.508631
chr1	226344952	226346452	55.78751	43.043809	46.690919	50.154079	17.158638	22.635708
chr1	226348652	226350102	34.121697	55.380752	40.846722	26.84321	55.754553	45.341382
chr1	226373474	226374974	36.291394	27.126308	31.818012	27.276973	50.602708	42.465125
chr1	226386902	226388652	28.106555	83.238443	97.951888	38.799305	42.320648	46.589458
chr1	226435102	226437002	72.554512	79.4942	72.502752	77.348137	50.334477	47.167534
chr1	226467323	226467673	18.378612	20.740475	19.446967	14.570797	16.937599	18.372497
chr1	226511923	226512823	25.634189	31.075511	21.325442	20.443119	27.062151	25.635028
chr1	226537674	226538574	11.285832	10.767864	18.406575	16.452365	19.697747	20.929123
chr1	226538752	226540402	79.745609	85.251617	78.689796	78.968415	83.781158	80.826668
chr1	226593224	226595373	42.417209	51.54866	61.006673	50.6239	64.181066	60.130695
chr1	226608573	226609073	18.680324	18.726675	15.038924	22.778233	20.778499	9.829332
chr1	226658624	226659424	28.579157	15.924244	16.678499	20.617377	30.104661	22.279339
chr1	226661502	226663252	65.439944	87.117894	81.013537	64.015742	44.742409	36.957351
chr1	226673024	226674852	84.600262	99.12153	89.49378	75.013279	77.993406	75.58697
chr1	226745002	226746602	73.010749	67.361723	49.979633	55.972538	45.764903	60.811702
chr1	226770374	226771673	32.40447	26.062559	32.658172	31.584789	49.855426	51.735902
chr1	226815324	226816074	14.501576	10.080977	13.907356	17.457063	9.088227	21.393085
chr1	226820574	226821674	26.997215	19.209119	32.040213	40.780093	31.410457	34.49096
chr1	226830652	226833124	74.614425	71.660805	78.557746	93.456309	74.280481	74.501685
chr1	226841374	226843674	41.300098	43.561371	60.012576	29.618012	55.333523	56.671177
chr1	226849574	226851324	15.703496	10.582318	24.291087	22.355468	36.287719	63.790708
chr1	226862002	226865502	147.029041	163.086135	158.581876	156.200188	160.815012	173.264779
chr1	226866523	226868602	120.292163	93.318062	110.275338	121.646929	125.713827	121.623359
chr1	226904402	226905852	34.49096	36.418774	41.808045	29.844881	39.233085	35.05224
chr1	226913952	226915652	93.059202	74.263241	81.749331	73.045587	41.703762	35.235785
chr1	227010702	227012402	102.499941	96.422858	89.287213	79.291055	77.686054	63.516555
chr1	227014802	227016152	35.186092	45.102376	41.659847	40.816807	52.656907	57.24422
chr1	227070324	227074624	91.979793	114.200748	103.452089	119.753948	148.845153	160.080505
chr1	227115873	227116173	17.971182	22.348343	16.399694	21.941167	15.711074	17.092316
chr1	227124802	227128602	110.296971	134.160841	127.18791	126.630759	153.856799	173.367034
chr1	227130673	227131073	19.192485	20.078507	24.549556	17.710352	17.553584	15.432034
chr1	227354402	227355952	37.853334	48.546919	46.212186	39.204563	45.790199	38.028124
chr1	227413002	227414352	40.556838	31.969336	38.358188	38.50768	25.693509	32.434657
chr1	227673652	227677302	76.733446	95.720873	114.115583	81.163863	74.127067	74.655942
chr1	227729802	227731924	68.333075	56.816789	48.695729	49.684575	48.612895	57.701668
chr1	227741624	227741924	24.442378	23.114977	23.101568	21.637232	11.920881	19.548728
chr1	227753902	227755552	47.44934	54.439473	50.427733	50.596369	48.624836	34.937114
chr1	227819152	227820852	71.749468	83.366834	85.437237	58.060523	35.000296	28.5573
chr1	227922224	227923274	23.703026	20.134699	24.784729	24.365273	33.18387	30.234704
chr1	228052974	228053424	27.836964	27.529066	21.033052	25.302905	13.783178	19.683968
chr1	228112174	228113902	105.074532	106.009859	106.874126	86.638178	101.771565	84.052277
chr1	228148652	228150302	86.209047	85.956472	81.384201	75.66949	69.270445	56.921099
chr1	228186524	228187624	29.090516	15.606492	28.432704	30.491595	23.790037	28.965147
chr1	228222752	228224674	113.894432	126.842366	130.258203	93.408431	99.975236	78.366494
chr1	228236423	228237274	21.794332	22.652408	30.980401	10.453855	39.404283	32.153315
chr1	228273074	228273824	14.432834	12.46511	17.316467	12.201754	19.392323	32.138169
chr1	228275423	228278352	151.768027	137.658554	137.641937	151.171582	133.102019	116.190548
chr1	228288724	228292924	106.61426	93.059202	76.317454	97.698194	108.869163	107.093732
chr1	228295674	228297174	27.029056	25.870859	29.424631	39.600254	38.755684	44.576725
chr1	228308874	228309224	46.469106	25.719489	29.112977	39.795163	16.059356	19.878852
chr1	228325424	228328724	110.564836	99.556301	110.927583	111.798655	90.204598	116.115768
chr1	228351124	228354424	207.167844	198.490645	174.246063	186.882501	190.591529	183.018596
chr1	228414924	228416874	41.591222	35.508061	34.16377	37.345772	37.23488	62.697965
chr1	228462674	228464824	47.965913	37.282247	37.624539	40.531551	35.536641	53.17232
chr1	228549274	228550674	24.494332	18.572539	23.092796	16.314844	10.567634	35.273696
chr1	228594374	228595074	17.763103	11.884412	17.8344	19.6761	15.419435	26.292676
chr1	228627224	228628124	23.508981	23.886892	27.027674	18.68916	26.164364	26.714225
chr1	228639574	228640624	24.581651	18.99733	20.273061	33.314301	26.177409	34.566149
chr1	228659974	228660774	16.641138	15.828964	15.750165	18.27486	18.572539	30.861537
chr1	228714174	228716452	96.016782	134.192145	128.742206	121.35373	149.426852	177.321318
chr1	228756524	228756974	22.783118	20.202545	23.687425	15.049785	7.17647	22.164593
chr1	228782374	228784123	53.514899	47.838853	56.958749	47.20483	76.931949	67.331111
chr1	228804624	228805174	15.747029	18.573275	16.379276	10.934703	19.512872	19.825874
chr1	228806124	228806673	11.511209	17.867905	22.063102	21.927275	25.938256	20.106517
chr1	228820374	228821174	10.256979	13.372578	16.091016	23.956287	22.034254	24.727013
chr1	228870623	228871074	26.351466	21.925228	30.556204	36.537023	29.06247	26.245258
chr1	228877602	228878952	28.126948	47.28395	40.624616	43.19779	32.376123	37.284136
chr1	228887374	228887674	38.726949	37.700482	23.932334	30.96561	13.405174	10.675751
chr1	228913673	228914224	12.396106	16.434699	17.120751	18.715875	40.470965	42.476793
chr1	228921673	228922073	18.978537	15.617141	9.986874	17.739959	19.170397	15.559284
chr1	228935002	228936752	72.593548	81.777607	79.680287	65.439944	100.170792	94.663652
chr1	228985802	228988052	58.984942	71.8522	74.635324	65.648504	43.691926	47.307971
chr1	229033374	229035202	78.94913	67.045681	70.162419	55.247523	55.107809	54.644117
chr1	229056074	229058252	87.432181	103.672342	102.163183	74.365569	77.929461	102.506534
chr1	229061102	229062452	30.540144	36.940445	40.089393	37.194912	43.103849	45.338814
chr1	229073602	229075252	56.811187	58.257318	65.02505	73.501941	50.041202	56.056393
chr1	229076274	229078402	104.726967	100.170792	101.291752	111.0074	86.575031	103.687594
chr1	229108323	229108823	36.580257	32.004722	27.486958	35.325784	33.761854	22.60114
chr1	229121352	229123174	110.989067	114.791904	116.917183	89.340584	71.096794	73.651395
chr1	229125052	229128052	165.402867	137.719322	149.235391	155.918934	178.37834	199.219493
chr1	229156252	229157652	21.259025	46.049339	38.301495	23.973629	31.012074	27.636027
chr1	229158452	229161424	134.394138	133.403219	129.98005	128.152768	119.870135	134.671284
chr1	229163124	229164374	36.286056	39.336052	36.243811	32.640739	37.459226	38.988704
chr1	229178773	229179324	26.418555	33.391451	26.766672	20.159734	29.12597	36.107553
chr1	229203124	229205152	70.532668	61.463287	70.207572	86.217783	92.043833	109.617853
chr1	229244474	229246152	72.78315	66.341422	67.595945	55.840217	63.518323	66.062686
chr1	229263024	229263424	15.803412	9.836668	15.536303	11.808457	11.42606	17.61418
chr1	229264974	229266724	22.305827	23.91858	23.204611	21.4485	35.086899	59.175194
chr1	229268674	229270624	33.808834	43.299685	46.711151	62.579334	163.81226	156.373501
chr1	229272174	229274174	58.162764	81.069701	54.660903	91.282239	81.32103	77.47289
chr1	229291373	229291723	18.507906	24.752249	23.972633	19.8617	16.572781	13.747439
chr1	229292574	229296424	52.500634	64.24586	53.925874	68.290329	113.25845	130.549401
chr1	229332874	229333374	2.1632	2.923536	6.690431	6.204552	11.432384	23.906706
chr1	229335174	229336074	40.87918	35.484518	33.753717	31.948945	27.498477	33.982069
chr1	229365674	229368523	55.173952	54.021692	46.808062	85.715264	75.325574	77.838856
chr1	229379852	229381202	39.856125	47.377894	39.543452	37.962589	18.645605	12.302598
chr1	229385574	229386624	41.869251	39.268869	43.586446	27.886055	34.77115	37.992588
chr1	229400074	229400524	19.976407	18.220251	13.920705	19.501187	9.940422	19.109645
chr1	229402274	229402874	45.423104	34.214347	33.439648	45.927392	20.073578	9.916785
chr1	229473002	229474752	54.336713	67.152664	72.24777	50.839702	71.187619	52.646572
chr1	229476852	229478652	93.876165	114.908629	118.316407	90.152764	109.699648	106.716879
chr1	229482574	229484202	56.921099	41.680648	43.210718	47.522065	58.75445	64.733946
chr1	229488824	229489574	28.525922	20.154771	27.106609	21.983544	25.650661	30.258003
chr1	229614552	229616752	61.591129	88.874167	84.784885	68.26647	71.802543	62.557785
chr1	229661852	229663452	53.299192	65.181994	52.123182	49.472846	48.144017	36.193493
chr1	229699074	229699874	13.064463	6.342297	14.732019	12.999304	24.714443	36.126265
chr1	229702202	229703902	84.395576	99.004833	66.279159	87.834431	60.514095	65.543809
chr1	229713952	229715752	94.252667	90.180743	99.774377	91.178312	106.176513	91.537863
chr1	229747223	229747773	20.171104	29.713723	28.273422	13.89445	22.132655	16.364758
chr1	229760374	229761274	37.002871	40.274425	34.612356	36.533313	39.375157	42.444099
chr1	229779302	229781102	113.439818	115.572318	126.369614	95.466594	64.728312	54.320303
chr1	229863524	229863924	18.448883	25.192051	25.826908	16.071081	15.238645	18.706197
chr1	229926023	229927124	10.589425	17.205345	15.604243	15.307181	44.814589	31.358396
chr1	229972024	229972524	47.244754	28.689885	26.989557	28.720937	14.881206	14.728528
chr1	229976352	229978002	40.244316	62.771324	56.824998	42.097122	20.598323	24.703148
chr1	230033252	230034502	35.717389	37.37346	35.517392	34.770736	30.309628	26.904605
chr1	230111452	230112952	28.349435	42.632994	40.915104	24.19622	43.466207	39.421049
chr1	230137502	230140552	83.498842	68.453536	72.59156	59.044344	57.540052	61.580965
chr1	230166174	230167724	35.785756	31.095585	24.818857	45.877168	44.749717	59.473568
chr1	230281202	230283002	80.253684	97.351773	98.266623	72.5745	83.089574	72.802688
chr1	230285252	230287152	158.012376	115.525237	134.188153	122.982032	125.785643	126.511928
chr1	230326102	230328102	187.988198	168.8551	188.231009	159.235787	183.695143	179.981798
chr1	230434924	230435624	18.4806	18.020742	13.018726	10.419393	22.376943	26.117988
chr1	230438974	230440602	85.715264	54.314409	50.374147	66.541976	64.317212	89.418887
chr1	230465502	230468324	81.477285	88.714957	91.536518	64.790647	92.794812	99.063283
chr1	230527423	230529402	53.708481	64.060019	60.337062	58.128006	66.783158	67.738767
chr1	230550374	230552602	160.83801	123.320389	136.135192	119.832029	144.337422	146.43997
chr1	230556724	230557574	16.171235	10.874376	14.924295	6.728279	14.786244	29.147882
chr1	230559802	230561302	85.449327	77.590888	62.376052	76.978288	64.291176	63.5575
chr1	230562474	230568124	269.426995	247.787181	194.473475	298.187915	271.698408	340.93508
chr1	230593602	230595702	123.249973	106.480605	110.489944	144.507354	140.641008	171.09457
chr1	230610002	230611702	62.193129	71.738001	94.20414	66.94518	110.352861	91.797194
chr1	230644552	230646352	106.546088	87.112569	104.408352	95.603072	81.176712	65.987384
chr1	230658824	230659324	20.27535	19.002171	31.997116	19.958714	18.923702	26.008786
chr1	230702274	230702924	21.570329	40.31673	34.081583	22.314871	21.890511	35.320637
chr1	230708452	230710102	51.793608	47.822562	46.386098	42.638211	32.219315	29.604865
chr1	230744652	230746074	58.444091	46.475585	37.769043	48.038433	47.062965	52.303385
chr1	230757373	230757723	16.50226	18.542216	20.002567	19.86402	21.663839	12.120095
chr1	230778274	230779074	28.721567	24.286192	16.452767	24.30184	26.420488	29.761009
chr1	230785223	230785823	23.007854	25.713409	23.521175	28.907961	21.721794	13.322759
chr1	230803173	230803624	16.125264	30.012228	30.316568	18.40263	28.380153	21.8921
chr1	230873524	230873874	17.783075	13.03888	10.619359	16.647375	7.586968	19.325672
chr1	230884774	230885374	17.212229	16.601373	25.248317	17.654702	22.52159	29.542611
chr1	230960974	230962224	24.200183	17.232018	22.985401	23.861825	33.452428	33.026392
chr1	230994224	230994574	23.70805	21.515334	14.84915	17.034345	15.12562	16.660698
chr1	231108302	231109702	29.12597	38.420554	45.803176	40.196402	50.292613	71.50241
chr1	231112774	231113724	27.148889	31.378029	30.854921	35.010072	33.191625	45.675021
chr1	231114574	231116024	24.480715	35.179432	34.059664	31.728171	31.77172	43.080431
chr1	231116373	231116823	30.271303	30.686427	25.558265	23.647061	24.342471	21.835257
chr1	231171724	231172824	27.764992	22.635708	23.733209	19.944161	19.533736	35.126179
chr1	231189023	231190502	41.916396	49.472846	39.780001	47.932287	60.718165	53.328569
chr1	231228324	231230424	47.418905	47.457501	46.287987	63.078955	76.405126	98.79607
chr1	231244124	231244624	5.352952	6.569229	10.090331	5.348236	12.458067	19.059813
chr1	231274974	231276574	20.254392	22.525164	23.421435	29.173298	41.18907	50.968899
chr1	231346873	231347624	26.887643	29.092469	25.45041	27.651178	32.830347	31.581374
chr1	231376374	231378624	39.25228	44.652318	41.729164	41.227909	51.82864	64.683435
chr1	231421752	231423402	76.514585	72.785925	72.452845	64.90064	64.539737	63.142417
chr1	231472574	231474824	77.863066	60.214881	53.597379	69.033107	63.721156	124.993363
chr1	231543852	231545352	32.907748	48.008161	46.960051	47.02241	51.745206	53.151866
chr1	231555574	231557074	25.245058	39.295086	38.588473	40.74109	42.807501	53.241227
chr1	231596374	231596674	20.394665	12.080878	12.257236	22.938742	16.146937	23.412345
chr1	231650852	231652602	102.876718	87.54645	110.995244	75.849707	92.111591	100.43045
chr1	231659223	231659974	31.403683	35.846036	30.64062	37.057815	42.016646	40.44534
chr1	231665673	231666174	32.500547	27.657654	34.64274	29.017894	27.224357	22.275729
chr1	231726373	231726874	21.843494	17.975757	19.150518	19.137866	25.801259	23.005475
chr1	231745752	231746952	19.938886	40.052128	38.923685	21.514794	38.715072	35.587797
chr1	231747774	231750952	94.273494	113.139508	123.116667	135.748458	116.185117	135.373962
chr1	231761352	231763952	186.26767	152.087859	143.265565	163.674351	183.92018	159.835052
chr1	231783473	231784074	10.928846	41.016814	32.49607	18.621102	34.522555	28.414088
chr1	231804102	231805602	29.778183	46.356745	45.086167	25.668386	34.702571	31.203912
chr1	231822502	231823902	44.421455	46.318004	47.777815	38.311397	59.867745	43.916209
chr1	231825252	231826802	48.10871	48.23351	45.522576	39.834796	36.163656	28.607903
chr1	231835473	231836373	29.448154	40.850947	36.077447	45.530591	28.558734	21.025599
chr1	231886102	231887802	93.177622	81.710498	66.600722	84.167682	83.860587	90.868565
chr1	231892202	231893752	62.607041	48.388074	51.81923	57.160127	53.978488	51.026093
chr1	231913052	231914902	92.625971	93.85887	89.017369	84.052277	85.581778	81.154316
chr1	231917102	231918752	62.962706	70.733802	73.733872	63.356439	77.322973	91.895785
chr1	231921502	231922752	49.834364	52.325917	37.438253	34.591002	25.746225	24.663231
chr1	231938424	231940224	58.785517	49.125727	55.0906	56.84601	39.849446	49.967036
chr1	231990552	231992152	54.476337	61.890433	51.024295	59.600027	45.750272	53.848653
chr1	232004802	232005952	24.961009	30.956783	39.444947	27.738152	26.214317	18.130304
chr1	232044052	232045752	94.890871	103.047014	105.816664	84.430041	101.722213	100.174072
chr1	232105852	232107852	135.59694	103.088516	85.386992	144.580808	136.533882	128.863124
chr1	232146752	232149602	61.206472	86.482692	83.524041	74.816832	109.428754	87.684981
chr1	232206002	232207402	44.139521	41.183714	42.35434	35.784905	35.596987	27.329718
chr1	232216523	232216873	25.904492	21.667576	18.780909	23.556569	23.067549	19.80798
chr1	232273973	232274523	24.956028	19.333908	30.025489	30.311857	25.332258	20.542306
chr1	232298323	232298673	13.743925	16.156448	19.762826	7.071643	17.390102	18.512765
chr1	232319752	232321502	69.770716	81.44382	80.523673	74.651801	71.584006	70.703895
chr1	232463802	232465452	73.571544	57.045544	66.563981	51.256275	63.57395	52.754004
chr1	232534852	232536302	45.760233	47.679982	40.714523	66.885251	72.96783	51.929861
chr1	232588202	232589702	44.492897	52.732943	47.194373	48.672449	51.340624	33.380328
chr1	232606752	232608052	51.973604	56.312661	42.434835	58.757908	48.112289	34.445581
chr1	232639002	232640302	25.690004	37.708119	35.614757	28.985806	29.360003	23.398776
chr1	232661202	232662502	48.858142	59.353427	45.029212	43.874196	64.7126	56.32503
chr1	232725202	232727402	77.398713	101.383253	91.219921	98.569524	102.098536	79.379866
chr1	232738474	232738774	37.117209	24.677249	26.077754	24.983954	7.381322	8.825233
chr1	232745952	232747924	103.655715	97.092479	111.177082	110.910434	154.973359	159.845897
chr1	232755874	232757274	51.500192	50.780354	44.767369	59.619872	58.411871	59.377933
chr1	232790552	232792202	103.184938	75.729407	76.893323	70.772118	70.529858	72.697961
chr1	232827873	232828474	24.281568	29.430391	29.880865	19.198787	30.735222	29.397061
chr1	232841452	232842702	27.963465	30.410799	37.495561	38.219833	33.654445	37.983971
chr1	232855773	232856624	50.672441	41.212802	34.228608	39.64854	41.675511	30.859913
chr1	232940674	232943052	103.289808	100.568098	89.053885	92.199955	104.415138	105.83202
chr1	233012702	233014352	72.77751	71.473072	69.771928	49.3188	40.040472	40.224419
chr1	233113874	233115424	33.296212	36.53391	30.153941	40.665243	43.798758	46.583908
chr1	233154424	233155424	30.479131	43.927376	34.26845	25.314741	27.400691	37.205989
chr1	233217902	233219552	27.310108	44.495759	48.017141	29.102047	35.549872	46.910821
chr1	233248524	233252552	157.215621	121.586077	139.25361	154.355814	157.701727	170.06122
chr1	233257873	233258223	26.038235	38.877762	28.327082	24.484498	18.925756	14.138645
chr1	233267652	233269202	38.37675	29.201128	42.391441	37.52004	22.967895	32.64405
chr1	233314752	233316502	79.692235	92.221123	93.226564	56.5352	66.582927	53.733181
chr1	233325073	233325373	27.718691	22.692554	22.970791	25.364598	14.218967	14.275731
chr1	233377952	233379552	51.942445	65.216899	66.40161	43.487086	41.120211	37.756231
chr1	233387602	233388852	39.045354	42.49272	38.914711	45.265505	47.00581	36.89851
chr1	233412152	233415152	148.596727	138.712819	134.762668	128.670886	73.317735	80.591174
chr1	233425502	233427802	110.455425	103.233131	103.179446	129.264881	89.886523	63.403941
chr1	233462402	233464002	89.97797	86.799349	83.856927	60.714887	69.710995	44.872153
chr1	233646252	233647852	63.516555	51.534891	57.776848	69.093299	29.419613	15.994416
chr1	233653502	233655302	117.532379	129.995979	137.534338	94.083199	97.908705	86.595367
chr1	233702723	233702974	8.712468	12.535266	7.730733	15.74277	15.11932	14.956718
chr1	233808552	233810102	41.195078	58.721208	51.877619	40.855392	56.545257	59.366047
chr1	233839852	233841102	53.032691	39.576856	39.52605	53.63403	55.345843	47.630377
chr1	233901202	233902652	48.767382	38.048816	47.51581	38.916794	65.052687	27.677771
chr1	233999402	234000702	31.391646	41.86369	40.402463	41.470898	29.257421	23.678062
chr1	234003502	234005102	33.706271	54.692269	62.01558	43.748211	47.915218	53.720509
chr1	234044252	234045852	71.643895	77.786114	68.031628	60.685314	53.577471	45.950697
chr1	234068902	234070852	60.294568	84.529279	83.645102	61.315842	56.470568	55.525718
chr1	234237723	234238324	29.616526	24.982901	25.641262	28.201821	21.916993	21.752651
chr1	234241924	234242874	29.741035	20.564673	24.320936	20.622726	21.913209	25.863511
chr1	234250173	234251074	19.071359	29.720369	26.364447	22.514493	29.497502	26.938748
chr1	234347902	234351224	262.399174	231.897808	250.619409	211.196532	242.22882	214.42761
chr1	234379052	234381352	130.076754	129.568717	142.920053	135.59694	130.674293	124.460025
chr1	234388952	234390452	52.879273	41.746589	49.844211	48.645724	28.65563	37.679545
chr1	234437302	234439502	105.35969	125.669319	133.185305	92.961668	104.873319	86.840665
chr1	234460952	234462702	25.316504	46.668882	47.734263	29.404129	58.154989	57.593141
chr1	234465252	234466902	66.20963	60.027546	69.571229	58.329003	60.531696	45.630001
chr1	234508452	234510002	63.534616	55.394546	55.645882	66.151114	77.001719	80.021065
chr1	234531073	234531473	20.040636	29.631371	27.059624	32.005583	19.395818	14.636184
chr1	234534573	234535224	26.011271	26.258506	27.83507	34.288663	30.552305	34.028351
chr1	234623752	234625352	62.994385	54.420407	52.088369	60.943149	41.916396	33.986564
chr1	234635073	234636523	54.934865	53.165947	47.188631	55.79687	48.594522	42.881081
chr1	234643574	234644274	8.495536	21.036489	22.209982	15.377031	12.333048	22.439645
chr1	234647502	234649452	92.196297	88.807634	98.614902	87.922442	80.788846	80.175039
chr1	234650752	234654252	95.979343	92.454805	103.699849	112.441365	125.221766	104.069604
chr1	234657652	234659624	66.302941	74.863004	72.865322	79.332348	76.752995	88.920012
chr1	234661124	234661524	16.175364	27.311387	25.250166	15.193515	14.758726	21.651027
chr1	234663702	234665302	53.145608	48.188376	63.088863	50.6538	62.16517	60.327139
chr1	234667802	234669252	38.274415	28.034871	42.110646	26.77401	43.797692	54.62764
chr1	234722002	234723652	65.640493	61.971805	64.959691	56.433681	42.011465	41.102684
chr1	234742802	234744574	39.707222	47.385717	55.425529	68.139385	80.897634	86.012129
chr1	234747352	234749874	143.221352	130.069816	117.546365	146.200759	172.845059	184.511912
chr1	234754702	234757202	85.59019	92.932802	85.710031	82.078356	89.996259	80.485778
chr1	234759152	234760802	72.144112	72.77751	75.153372	62.390825	70.694344	72.922224
chr1	234780302	234782302	107.964041	121.518244	122.364263	106.991143	150.276183	147.126937
chr1	234792274	234794424	114.0299	92.077364	98.596065	119.696936	138.95464	149.929983
chr1	234842873	234843823	21.580781	27.681427	27.99629	23.327615	39.856125	25.207853
chr1	234858902	234861774	77.342052	65.876439	89.506051	82.216149	78.935482	102.620703
chr1	234863724	234864324	12.793434	8.599799	12.915838	21.961383	7.838885	21.605195
chr1	234865352	234866952	72.429024	52.81381	57.379927	59.623826	43.967411	53.187233
chr1	234895324	234896474	36.040733	35.858119	39.398368	26.582169	36.286056	34.610903
chr1	234903823	234904374	15.791487	15.773109	21.366369	27.701868	26.230962	22.442212
chr1	234906702	234908974	98.4192	99.076489	102.208537	135.854255	125.826497	139.688668
chr1	234910652	234912202	58.766179	63.734114	61.951921	56.671177	64.401593	72.416204
chr1	234913474	234915274	85.482906	74.856595	69.518176	66.749825	56.432272	66.784332
chr1	234935652	234937702	115.201349	104.553791	97.354085	111.323111	132.359455	120.532087
chr1	234971652	234973024	23.924211	37.25166	39.663741	31.936587	72.996777	77.825201
chr1	234976674	234979174	220.112056	174.898234	185.945527	180.749278	199.739528	206.944688
chr1	234984202	234986052	100.097221	86.190187	103.757217	95.433632	109.925245	128.925796
chr1	234986502	234988402	171.771122	159.859595	172.312167	138.431231	158.443509	140.320679
chr1	234989823	234990674	22.573253	23.793073	29.826256	31.177345	36.17913	34.639621
chr1	235011624	235012624	47.975398	41.425834	35.132546	62.901389	41.814153	41.567284
chr1	235016302	235018002	45.102376	57.77465	62.760002	45.008073	37.113533	35.823076
chr1	235053873	235054824	25.996732	26.621367	33.946012	27.4476	36.503443	28.248253
chr1	235068174	235069574	25.006417	22.882335	27.868782	29.24067	28.619132	39.046719
chr1	235070223	235070774	14.79617	21.041829	21.352314	21.855931	27.142257	35.067411
chr1	235079073	235081702	111.854259	110.24425	127.153637	124.835375	125.1731	129.400426
chr1	235090102	235091952	55.782258	54.688719	57.301045	68.784675	75.194995	76.210175
chr1	235094474	235100124	234.545675	224.454	227.139454	250.019785	267.863103	266.040246
chr1	235104774	235105273	20.283129	33.851775	21.803439	30.728617	25.94638	27.254412
chr1	235110574	235117774	470.168508	422.461434	358.307585	510.963199	403.373639	400.371872
chr1	235119974	235120624	30.883035	28.535159	29.648387	33.883175	13.454229	30.691099
chr1	235122223	235123424	39.73461	44.282714	40.199786	44.356186	77.735853	78.432033
chr1	235147274	235148474	45.143244	24.134369	30.458089	48.63631	37.426436	43.796047
chr1	235187974	235188574	26.90974	22.377814	24.327155	38.59281	24.320252	38.96786
chr1	235242702	235244874	46.441484	64.454813	66.027446	82.117038	124.942478	117.667798
chr1	235246002	235247802	128.117851	106.474778	117.667798	106.69139	120.161361	102.082251
chr1	235260474	235260824	18.567823	20.946251	10.312142	20.907469	15.19029	16.192989
chr1	235291674	235292574	29.340343	26.740245	21.840269	30.262865	27.537408	36.53391
chr1	235298722	235299024	38.522091	37.181661	23.448835	38.759991	10.020417	8.147957
chr1	235323602	235325652	129.905338	167.881996	196.998552	115.090663	199.102255	155.543736
chr1	235438523	235439124	31.238376	30.739473	31.925356	31.30074	37.158201	33.845381
chr1	235465124	235465923	38.735965	36.687735	36.120301	28.369422	38.237933	33.076266
chr1	235489352	235493152	118.255186	130.653781	119.120399	144.14523	148.340966	151.072702
chr1	235530424	235531174	18.035833	21.775551	25.862814	30.577374	25.771796	26.156257
chr1	235599002	235601624	53.376185	87.150671	86.858469	45.659797	62.25326	56.718373
chr1	235664374	235664824	27.002701	26.993315	27.263698	24.940491	14.78565	26.374253
chr1	235666823	235668674	76.664108	58.878024	53.848653	74.331334	56.814468	65.347597
chr1	235767652	235769202	51.764725	51.206265	49.792816	43.445884	63.566441	48.612895
chr1	235927024	235927873	17.589711	10.352724	5.886885	41.695574	50.921117	45.918413
chr1	235994002	235995402	47.304955	47.884877	43.585312	52.856267	54.775471	56.719185
chr1	236006274	236007323	28.337795	36.554268	30.112974	29.596334	43.843585	57.6049
chr1	236012002	236013702	86.114737	69.628389	82.476265	70.918766	74.424947	79.407656
chr1	236016974	236018223	33.215006	37.978644	37.350847	37.998656	48.183802	53.606099
chr1	236031324	236031824	47.389569	39.738793	34.852498	43.762856	27.983652	23.356853
chr1	236042502	236044402	156.387677	103.794894	121.137112	116.849921	126.653318	119.995585
chr1	236050973	236051673	21.719732	21.580781	31.064488	18.64312	28.357601	15.435113
chr1	236055552	236057452	134.472752	117.814289	139.608564	97.776483	131.895272	140.571122
chr1	236070252	236071902	70.819899	67.521009	70.504608	50.79863	37.372732	33.060651
chr1	236090852	236092502	78.056743	69.954141	71.630932	61.010784	55.737029	67.468444
chr1	236095974	236098052	110.324538	143.481581	122.412479	123.559645	110.843734	122.477834
chr1	236101602	236103152	39.986357	43.24812	50.048267	42.799455	56.131526	62.04486
chr1	236103624	236104373	38.456533	27.932497	22.392857	32.969987	33.679015	31.592991
chr1	236108774	236110552	62.23424	69.350547	58.085448	76.66595	68.461053	73.554401
chr1	236116952	236119652	178.695337	199.955225	225.438309	172.312167	189.255367	220.033048
chr1	236128802	236130402	60.528686	58.084049	62.754771	54.343453	60.196839	53.567709
chr1	236134252	236136252	88.590335	95.191445	106.786767	100.501125	103.3333	106.675921
chr1	236162724	236163224	10.094602	9.231774	10.020417	25.947192	18.092102	21.668385
chr1	236189852	236191352	36.167969	36.885416	38.545004	32.214086	15.974573	21.699776
chr1	236215252	236216502	26.620997	30.343307	38.105887	46.960051	34.65141	45.527603
chr1	236221623	236222073	18.093419	14.975653	19.42558	24.060774	24.110944	19.030315
chr1	236229402	236231002	35.872553	34.058908	48.739309	47.797461	60.110851	58.822062
chr1	236234652	236236302	88.683509	87.470364	66.442169	83.288489	91.275439	96.971609
chr1	236285074	236285324	30.895328	24.290033	15.956374	20.51379	4.773721	4.470984
chr1	236298302	236299252	24.297346	35.236925	33.635891	17.940135	21.827062	21.408917
chr1	236304924	236307623	108.47574	94.417556	98.608829	115.825774	134.150121	119.312586
chr1	236310324	236312124	54.43622	45.284721	58.296675	38.214574	78.157101	81.53014
chr1	236319424	236320874	21.421957	25.764208	17.491448	25.458456	29.859887	49.459855
chr1	236322874	236325074	93.324783	94.198725	84.643091	113.158952	139.811782	154.153664
chr1	236325924	236327902	109.009174	122.955254	129.777095	94.192013	137.905212	141.548148
chr1	236349024	236349374	19.043685	9.524995	13.100021	18.569336	13.271462	22.141797
chr1	236350702	236352552	86.68256	101.404066	109.747025	92.483427	80.591174	87.811024
chr1	236358824	236359173	8.911951	14.996502	15.377574	8.462112	13.276821	16.870947
chr1	236369574	236370624	8.27889	21.513123	19.109981	22.457193	61.128265	55.982852
chr1	236432252	236433902	54.186398	59.853671	60.563494	42.536268	50.137109	44.116552
chr1	236444274	236445874	27.758524	24.264283	31.176619	34.072246	30.885847	40.916833
chr1	236494902	236496402	44.056316	42.002823	53.83757	37.838435	55.978061	65.171365
chr1	236558224	236558924	21.647642	18.557055	22.102906	15.028529	15.265404	18.482672
chr1	236577124	236577474	20.613828	21.03235	14.149936	16.635967	14.662619	20.555998
chr1	236618052	236619702	67.886144	70.788883	72.73741	52.18934	80.667912	65.316575
chr1	236665752	236667673	175.596025	142.526214	159.55582	133.317298	159.150998	144.693967
chr1	236686574	236689202	179.66167	159.302243	181.290933	145.267939	154.43936	159.883866
chr1	236767324	236768374	18.335604	14.663398	24.593083	20.676896	19.763349	22.582287
chr1	236827173	236827573	7.552441	6.705293	5.709251	9.927143	20.376229	16.178354
chr1	236913873	236914924	19.610127	23.192942	17.53361	29.187887	34.086426	34.093868
chr1	236957974	236959174	20.447131	19.411634	19.203456	28.503654	27.898457	32.356375
chr1	237033124	237034802	51.748879	36.464472	46.577195	62.155064	58.595666	64.378935
chr1	237448073	237448474	43.317206	25.850329	23.326424	31.886856	30.878345	23.635022
chr1	237799123	237799673	21.012006	18.156132	18.419083	21.028465	21.669358	15.417314
chr1	237969652	237970802	24.416468	35.516164	35.578357	31.435691	33.175509	29.886261
chr1	238024952	238026202	17.20648	24.229437	40.216866	34.404066	23.358118	20.215526
chr1	238027624	238028474	21.868158	29.297767	29.905771	28.68196	30.329947	43.602321
chr1	238084002	238085552	20.161808	35.584996	45.411267	24.289288	33.501193	24.98661
chr1	238137902	238139773	87.114624	75.954965	67.748057	85.477248	70.687071	66.328976
chr1	238143802	238145502	79.758015	77.026969	77.34334	58.571506	47.993907	52.6253
chr1	238168102	238170502	107.209668	98.561155	81.85897	110.579462	77.15241	82.078356
chr1	238398302	238399752	45.444751	47.102924	46.776761	37.969465	42.374814	47.431452
chr1	238428652	238430152	60.711964	40.534127	38.878529	51.201067	58.173831	63.236789
chr1	238444724	238445074	15.273175	12.622368	13.641595	15.436089	10.554808	20.700797
chr1	238493102	238494302	28.946042	30.808163	35.066806	27.778511	40.579498	44.491248
chr1	238500852	238502402	37.04856	56.918649	47.688469	35.687064	52.591422	56.969172
chr1	238551552	238553002	39.373998	44.409131	47.263747	31.00478	28.201821	24.134369
chr1	238731352	238733152	106.256172	103.246285	115.694698	80.441305	73.962889	73.923731
chr1	238833552	238835202	80.755826	78.04552	76.904152	75.32856	72.668324	63.231617
chr1	238843852	238845302	29.890903	49.573161	48.395187	47.569681	70.084798	81.654819
chr1	239061402	239063152	107.195891	85.912923	93.012872	83.058214	88.151099	76.100225
chr1	239065852	239067252	57.346101	41.344752	49.57142	45.806176	43.293649	48.550234
chr1	239187902	239189452	56.985065	63.461327	57.390628	66.736592	57.359749	61.552173
chr1	239211773	239212174	34.813689	37.15752	30.627403	30.537811	33.125457	24.185613
chr1	239261202	239262802	29.254539	36.696747	46.438235	44.585889	38.652629	37.022656
chr1	239317702	239319252	37.381624	44.982807	41.773995	31.55992	55.961837	52.936694
chr1	239322552	239324002	54.080971	55.816431	49.289412	42.694958	32.258885	17.912604
chr1	239396973	239397574	37.222434	23.192534	24.081203	26.186071	27.243754	25.96059
chr1	239413723	239414273	21.331686	27.939321	33.727359	25.086094	31.123896	26.761546
chr1	239526552	239528302	84.273493	89.783106	101.768374	63.874957	79.883258	71.972406
chr1	239530102	239531924	87.703982	117.806345	113.981451	96.057775	127.943751	113.791874
chr1	239646573	239647273	28.516859	27.958469	36.97462	29.837875	38.143598	18.914824
chr1	239700502	239702202	83.085492	83.904593	69.494683	83.873144	81.354475	79.778731
chr1	239721602	239723252	70.490451	75.48401	78.913607	78.179303	61.388435	51.291639
chr1	239726302	239728152	124.37584	113.513307	118.210837	109.502712	121.696637	137.12458
chr1	239795073	239795473	14.671129	23.659693	23.113398	17.846109	20.725935	18.098858
chr1	239822923	239823373	16.718523	22.203485	28.144865	18.162638	18.651126	15.522063
chr1	239971902	239973674	68.546561	58.228686	54.824457	54.81867	48.66257	54.153226
chr1	240004302	240006002	86.187633	89.155406	92.969442	75.074072	75.168225	73.003947
chr1	240019573	240019873	24.031328	12.250691	9.930661	18.401588	17.862045	13.093198
chr1	240025223	240025724	24.795268	25.876527	26.004111	23.296771	25.409128	33.303583
chr1	240107252	240109102	110.617949	123.837812	146.710856	91.524271	95.106751	90.343432
chr1	240238174	240238524	2.1632	1.921849	5.015217	6.542671	7.761028	20.751518
chr1	240280674	240281074	25.334059	15.002084	14.950881	15.457258	8.881639	19.40428
chr1	240338273	240338873	33.758692	42.03366	30.841405	26.876555	27.859482	23.576012
chr1	240684773	240685073	16.515728	18.508478	13.20328	15.328629	10.775049	10.796391
chr1	240711023	240711323	28.699731	22.655469	14.134614	24.57	18.742369	9.222691
chr1	240829924	240830424	25.912689	35.665909	27.90991	30.761418	26.643648	28.307861
chr1	240956902	240958202	65.840109	47.967619	45.042596	45.389299	18.600091	13.78635
chr1	241059852	241061052	25.853172	31.041899	40.600097	20.638301	24.249274	26.207323
chr1	241250802	241253252	146.692754	122.337609	99.140417	112.076546	53.440428	57.875349
chr1	241279023	241279473	17.575358	13.57898	9.978069	21.490177	16.162972	17.105636
chr1	241469123	241469473	14.905797	12.211115	14.401245	8.459376	17.510206	6.646305
chr1	241563724	241564624	23.732871	34.804002	27.521412	27.074882	24.897649	23.473932
chr1	241642002	241643602	50.786224	62.786334	63.449777	36.954065	49.109421	36.567975
chr1	241694152	241695902	73.388571	69.655461	72.140592	70.376277	78.355315	75.286511
chr1	241714274	241716402	98.818417	98.073622	103.750761	110.890187	118.275414	131.284617
chr1	241766574	241767874	10.172152	12.934595	18.820053	16.210198	56.792821	78.799592
chr1	241775724	241776274	8.817337	3.793163	5.847699	5.882326	10.882916	29.938673
chr1	241790752	241792002	54.877454	47.37493	41.524182	47.431452	44.382801	41.4027
chr1	241800702	241802052	29.495054	37.555226	39.622727	34.602853	27.221441	36.745918
chr1	241877202	241879052	94.390137	82.589468	87.513816	72.77751	93.960727	85.705718
chr1	241980402	241982302	147.417698	148.073604	149.195693	132.424161	117.401312	77.550321
chr1	241984252	241985452	48.716742	42.80008	34.552217	64.000768	42.685686	60.446678
chr1	242057802	242059302	70.121529	50.069833	37.478761	47.999036	36.79622	47.381708
chr1	242061852	242063502	67.359988	69.493143	74.927485	59.847496	53.016136	48.375756
chr1	242117673	242118674	29.549411	39.368336	35.715549	28.499644	30.99798	30.553813
chr1	242127174	242128824	41.381743	35.385457	29.844452	34.205655	75.421975	89.320031
chr1	242147174	242148374	63.362437	41.827285	36.561297	51.646033	64.657966	87.606803
chr1	242153474	242154924	23.527813	23.742891	23.564309	16.337332	54.434798	46.806614
chr1	242155324	242156524	13.086171	8.11035	11.315068	12.854556	26.153805	39.750583
chr1	242161124	242163824	43.530678	60.48143	73.819652	64.036614	82.843907	99.911714
chr1	242296674	242297324	31.296991	29.533917	26.498396	29.55428	17.531939	25.043487
chr1	242583152	242584652	20.458092	43.774877	42.910894	18.404926	34.458283	30.276692
chr1	242701724	242702174	40.413504	43.118062	26.335513	34.459608	13.577323	22.371678
chr1	243149973	243150373	17.216742	25.671701	15.01636	7.794809	21.117021	20.314712
chr1	243277423	243277873	17.204388	10.983272	17.510907	14.123384	22.101114	8.796387
chr1	243409602	243411373	41.915343	49.827905	57.359749	62.584451	66.6397	73.492496
chr1	243427402	243429002	60.748371	60.304711	63.738576	64.750132	64.363851	64.696907
chr1	243430752	243433152	38.126818	53.359034	62.134973	51.028956	74.694896	83.077375
chr1	243447252	243452102	320.566724	271.698408	289.929822	294.383272	329.261601	326.72869
chr1	243551002	243552502	40.035332	46.278652	44.534516	37.417752	32.437801	42.882255
chr1	243614752	243616452	57.670905	61.64973	73.98461	46.614639	46.03391	47.962993
chr1	243621652	243623502	134.794173	127.651016	153.428143	94.318237	145.423709	117.509518
chr1	243634002	243637302	136.216151	147.397882	135.823632	170.107936	126.103147	137.548765
chr1	243640924	243641774	25.865523	14.562895	11.963747	20.491865	29.290345	38.086577
chr1	243658374	243660424	103.519203	82.855951	94.2118	113.264206	117.25973	126.673444
chr1	243689352	243690752	26.671562	36.435546	33.729577	31.785208	14.380606	14.482012
chr1	243725102	243726702	54.273655	48.885425	58.951067	45.12846	29.722117	25.138692
chr1	243741952	243743502	32.612293	50.029852	42.661738	27.501938	27.78559	22.979707
chr1	243761723	243762274	20.835477	29.754167	27.537408	33.523989	36.752031	36.214155
chr1	243873202	243874852	71.275383	71.641254	79.855997	65.616673	65.75849	75.22809
chr1	243890102	243891902	123.883292	98.801558	109.764161	92.888767	106.379754	103.992733
chr1	243892652	243895152	131.769948	112.660697	123.344797	113.458242	124.371326	126.097185
chr1	243908574	243909074	31.582775	32.328723	17.881812	38.874868	17.365381	23.521175
chr1	244073402	244074802	39.241099	34.713494	37.046172	44.129309	19.640984	13.069143
chr1	244084474	244084824	9.210549	10.514738	9.892798	12.912099	9.720177	17.851096
chr1	244173402	244175152	76.957579	83.814004	74.908584	85.976141	61.919341	59.431821
chr1	244215102	244216702	52.591422	52.900027	46.8722	55.217988	51.878112	59.275569
chr1	244246302	244247652	40.385153	42.233265	47.803289	37.486731	42.219577	45.706294
chr1	244372652	244374202	53.702998	44.899383	52.769412	42.748111	37.197909	29.168329
chr1	244387002	244388852	160.266892	125.285968	126.164965	120.115897	149.979229	126.762988
chr1	244409152	244410802	36.25387	71.029673	72.743528	36.414423	40.930831	43.510314
chr1	244417102	244418952	115.934304	107.410764	127.619227	97.321434	104.104374	105.901443
chr1	244462102	244463652	53.593931	59.759317	63.8668	67.035551	63.853705	58.794438
chr1	244482052	244483824	92.884111	75.456868	65.285881	87.043321	93.321641	101.466861
chr1	244487602	244489402	137.467052	99.84663	104.600832	97.540155	110.467375	106.978151
chr1	244509202	244510852	91.546258	85.726628	69.792368	79.855997	68.240674	53.411199
chr1	244512373	244514802	48.802107	64.378935	57.224729	71.286355	59.890674	53.846441
chr1	244516402	244518102	73.675936	78.003608	84.844378	65.787156	90.414147	82.841034
chr1	244523173	244524324	25.991095	33.888371	31.339407	29.101124	42.130366	35.567241
chr1	244534402	244535852	43.906487	60.466374	48.414285	29.002673	31.155515	32.683136
chr1	244557624	244558274	17.162452	24.130634	18.840919	14.330585	13.83785	23.999419
chr1	244572973	244573323	16.498927	13.47445	14.206284	9.029817	18.877337	15.469654
chr1	244614924	244615724	28.001462	15.907796	20.44604	21.806698	10.37251	22.374752
chr1	244629452	244630952	41.509565	45.589092	54.301552	34.46582	45.122295	36.671451
chr1	244763374	244763624	30.884671	20.024736	16.049185	42.054205	11.252456	13.620017
chr1	244764924	244766274	26.400673	26.487995	33.705179	38.20522	47.697441	56.088831
chr1	244771902	244773402	40.874989	61.939203	60.439658	45.915187	47.676221	33.901668
chr1	244828602	244830952	93.301092	81.8903	77.884873	95.42781	109.313181	108.672
chr1	244875952	244877702	109.447352	93.012872	95.132612	99.146426	109.828464	119.299213
chr1	244892874	244893124	29.31762	22.291922	24.484498	23.901364	7.869666	6.588211
chr1	244951202	244952852	57.698103	73.354138	61.673777	52.867589	28.826156	25.376416
chr1	244978274	244979902	36.738503	45.79685	45.945112	43.992649	52.450116	52.361055
chr1	244997123	244999424	117.78579	100.280244	96.658696	98.939197	131.384799	114.053578
chr1	245016702	245020652	131.711634	133.351825	149.633004	130.670771	161.425374	170.590807
chr1	245021323	245022073	23.501683	18.74537	20.579585	25.333673	35.390384	22.993438
chr1	245023852	245025052	43.644625	28.45987	32.9361	42.769568	41.627059	43.022057
chr1	245070174	245070624	13.637779	15.099301	15.367515	21.208447	10.713438	24.0656
chr1	245083652	245085102	59.52001	47.383605	48.925698	52.536033	33.315557	44.825824
chr1	245108574	245108824	35.001175	29.059575	25.244387	28.332954	4.346988	7.807966
chr1	245126674	245127624	17.738837	14.54966	18.394375	14.746428	17.44693	31.54485
chr1	245162273	245162724	17.481047	30.778296	25.079621	28.385233	19.111304	26.721366
chr1	245169223	245169873	23.130127	37.12772	30.60429	33.145855	25.689335	13.815037
chr1	245202823	245203473	24.671413	19.364885	34.730372	24.523381	33.126288	26.164926
chr1	245213902	245215852	81.34747	112.702827	92.050885	104.065664	76.447498	71.371808
chr1	245216674	245218852	142.995814	147.931882	136.084693	156.420157	159.859595	158.082396
chr1	245219402	245221302	134.346742	103.289808	123.797869	99.671747	97.78582	98.73006
chr1	245331274	245331873	21.942168	21.609018	24.393197	20.494816	21.478975	25.849362
chr1	245351052	245352702	33.62089	48.477057	44.785787	42.995178	49.115837	49.994597
chr1	245417724	245420202	63.718898	92.282558	101.269864	82.486942	92.530992	113.023538
chr1	245439252	245440902	51.224978	66.981525	66.425551	45.930243	78.61881	71.595468
chr1	245473552	245476102	143.846075	174.483413	180.408976	154.153664	152.70542	168.822746
chr1	245497824	245499824	60.269234	56.200183	51.648428	50.582389	54.148115	61.272364
chr1	245501174	245502274	26.832849	36.170946	25.266505	32.241158	44.90643	60.857329
chr1	245522202	245523324	53.313229	39.31366	41.485807	47.242362	58.579298	56.112655
chr1	245528324	245528674	3.57341	9.114942	7.816019	3.825609	15.156693	16.740144
chr1	245533874	245534974	31.229231	30.470885	31.309116	26.963109	32.593638	35.93754
chr1	245621502	245623402	92.794812	85.789511	103.808474	87.229174	98.76678	114.518185
chr1	245636774	245637074	38.923685	30.237879	18.991081	32.676632	9.500593	7.372849
chr1	245643352	245645052	83.331321	74.911364	72.677945	76.447498	85.87321	68.10807
chr1	245663874	245665852	83.288489	76.143091	57.938032	58.386937	72.932449	80.344918
chr1	245679574	245680774	25.509484	21.326326	19.910791	20.732018	23.241406	36.506213
chr1	245768324	245769024	2.1632	6.607994	6.647579	6.124382	7.121362	17.698521
chr1	245777802	245779452	43.181796	50.125193	50.785059	46.577925	54.098822	53.617986
chr1	245815902	245817252	27.845867	36.502207	38.374239	20.748003	26.160899	26.863052
chr1	245836802	245838452	83.9376	57.904105	65.303774	65.725246	47.887498	48.347976
chr1	245842452	245844902	121.211965	126.171527	120.772527	96.399462	118.383874	101.277534
chr1	245849802	245851502	118.129313	118.583199	108.053044	91.735309	86.795415	60.439658
chr1	245852852	245854602	67.62836	82.904164	99.577508	67.924759	90.62755	87.788201
chr1	245878202	245879924	43.964525	50.488333	57.734598	47.147637	51.281885	56.695116
chr1	245888123	245889024	7.460239	11.960712	14.19673	19.077977	40.749689	36.313117
chr1	246063702	246065352	87.709727	60.95499	60.629853	69.679973	39.072505	40.204645
chr1	246153974	246154324	29.005438	18.907052	20.722591	30.034419	13.050819	20.080012
chr1	246162452	246164052	39.8195	46.109501	48.854218	39.570796	25.563001	38.261361
chr1	246186152	246188902	111.717149	162.48114	176.787527	109.407316	132.738398	97.837699
chr1	246233102	246234652	26.659627	31.694969	53.797544	24.942004	26.077754	17.412326
chr1	246245323	246245774	31.167109	24.464101	20.703697	35.386375	25.864124	19.983412
chr1	246254852	246256452	65.092544	53.05422	57.520195	56.740636	47.920124	54.091473
chr1	246308452	246309974	46.412791	39.483928	38.569575	42.906887	39.205333	50.361379
chr1	246315124	246317552	117.148159	132.427519	127.921357	122.460064	126.630759	114.002301
chr1	246342224	246342624	22.514493	16.59764	21.232196	13.551767	18.100597	16.535478
chr1	246345373	246346073	41.377116	42.945681	34.631606	38.747774	42.58635	26.161757
chr1	246368502	246370002	41.880246	49.187757	46.296172	34.939703	30.44445	30.077919
chr1	246377652	246379352	85.265917	72.701035	72.132731	97.404975	75.789961	83.759068
chr1	246381302	246383124	91.856584	110.021854	107.919704	87.642077	95.894857	100.508035
chr1	246404173	246404573	35.688856	31.638181	32.02305	36.296037	27.084089	21.975384
chr1	246442102	246443702	75.940761	75.000501	69.4898	53.822346	50.591008	59.283163
chr1	246459223	246459673	21.438394	23.587953	22.948767	20.703697	24.719342	29.863489
chr1	246472452	246474302	60.169604	62.248607	65.667503	59.264782	51.716312	46.147864
chr1	246660302	246661552	42.447984	29.834172	36.512583	32.30545	30.711886	18.569336
chr1	246678973	246679323	25.57343	26.26755	29.799856	24.407913	20.645947	13.228203
chr1	246689824	246691652	92.716822	90.62755	85.894357	82.786767	55.78751	61.976815
chr1	246727602	246730502	123.228239	126.879199	131.882427	114.449233	122.51611	135.448202
chr1	246734002	246736402	106.994164	77.861038	79.057625	89.225205	111.285386	102.214291
chr1	246750802	246752352	42.802898	57.313984	53.971236	48.850412	61.695304	57.77294
chr1	246770724	246771224	21.992519	16.697897	19.493943	13.405174	8.066046	21.46121
chr1	246771824	246773224	37.08005	22.57766	30.601787	28.710521	37.028821	63.650548
chr1	246857152	246858802	44.657983	62.536567	61.515592	49.962404	52.229148	49.37887
chr1	246889273	246890224	26.329554	18.875327	26.569779	22.365123	36.507382	40.046261
chr1	246921702	246924752	175.555313	167.627266	171.326283	140.877985	143.42325	128.107722
chr1	246998523	246998823	29.288002	22.708415	17.858074	23.447348	17.098571	10.078348
chr1	247095024	247096024	25.420348	20.173355	29.528092	23.780319	24.678814	34.349138
chr1	247122602	247124452	65.738181	107.696161	123.820343	77.166667	95.929199	92.565097
chr1	247124724	247125974	40.700727	28.690553	35.897728	34.899224	46.390071	41.949075
chr1	247132302	247133752	32.370155	48.26148	42.758552	36.228989	32.270168	29.041048
chr1	247170524	247171974	42.359157	30.867166	31.103382	46.19515	42.874421	46.081759
chr1	247241074	247242424	28.308574	31.669477	30.987429	31.013631	43.608347	48.993246
chr1	247243823	247244173	28.04856	23.183369	22.112279	24.773234	18.477613	16.641358
chr1	247267024	247267924	26.494435	25.965071	32.165557	24.244107	20.198735	31.818012
chr1	247290552	247292152	76.61999	83.154918	83.268545	97.898467	94.048366	96.504133
chr1	247336074	247337074	22.756388	19.88456	24.595921	27.118775	34.715336	41.283626
chr1	247338823	247339123	18.987051	8.605165	7.454629	19.726857	16.208794	17.4356
chr1	247366702	247368352	90.737182	79.296409	73.929076	71.882833	41.045449	48.918152
chr1	247380852	247383752	94.289033	129.367631	133.241772	127.642543	106.300572	112.449782
chr1	247455523	247457274	68.972894	85.661918	64.040886	71.465117	85.042299	63.007344
chr1	247479724	247480724	13.854175	17.522322	16.296289	15.599907	34.224936	38.474715
chr1	247495724	247496873	19.69869	18.761504	21.895265	23.29936	40.104613	43.635503
chr1	247518574	247519724	21.387955	25.475037	20.766613	35.066806	27.226776	39.996658
chr1	247523224	247524973	57.075529	44.843033	57.319764	86.40641	80.107991	67.039135
chr1	247530024	247533202	29.658175	45.938362	64.521775	42.819688	66.817796	104.031868
chr1	247548673	247548974	32.887281	17.233696	17.102178	40.034251	19.835432	23.573319
chr1	247552952	247555102	126.270882	94.893198	90.218572	130.674293	106.62035	130.060082
chr1	247558502	247559652	35.547346	40.949651	33.721367	24.067578	17.12692	18.575685
chr1	247564252	247566052	59.95046	58.400882	59.059229	85.213375	68.733426	78.489357
chr1	247570174	247571774	30.482188	27.079676	31.869137	59.618506	46.218402	52.412893
chr1	247574674	247575424	17.361365	17.741003	25.661054	25.98201	23.673674	29.990656
chr1	247578252	247582324	309.319841	273.258647	254.144372	297.012564	261.58051	262.293546
chr1	247593424	247594424	28.453933	36.356225	35.376442	31.120139	43.448648	47.689617
chr1	247598052	247599752	97.117364	78.375813	80.928446	78.003608	64.015742	64.905781
chr1	247600252	247601902	59.00957	61.51307	57.075529	62.439145	77.47289	74.802633
chr1	247603424	247604024	20.203606	15.043848	9.92471	34.947351	22.011207	25.136459
chr1	247608602	247610202	61.103751	59.94314	68.057899	63.100831	67.054925	54.78601
chr1	247618802	247621174	36.379575	52.447463	46.978839	42.501427	71.210881	82.786767
chr1	247632073	247632473	26.743641	18.430496	24.587798	20.538111	20.816459	17.8344
chr1	247638952	247640752	84.753801	70.886021	82.036161	60.456238	44.587697	43.472725
chr1	247657602	247659002	49.568572	38.964475	38.623403	46.709023	33.983901	52.311213
chr1	247692502	247694302	157.311455	119.018392	87.649138	135.209774	123.484152	119.077738
chr1	247809552	247811202	60.857329	63.047925	74.814716	57.07785	48.421998	43.434848
chr1	247891823	247892123	17.027819	15.872284	14.411403	16.541804	19.810026	22.515274
chr1	247988002	247989702	89.739553	100.097221	92.38597	81.17513	85.948554	75.920204
chr1	248015602	248017402	96.04105	91.025508	95.087571	87.436175	76.595955	78.596227
chr1	248069152	248070952	109.611367	74.966323	76.660146	103.27255	89.787728	98.380286
chr1	248135252	248137002	94.326445	82.033451	81.654819	91.683236	83.389015	62.894943
chr1	248480452	248482052	94.572424	68.711916	79.796582	96.964627	42.607569	44.249316
chr1	248590852	248592202	54.239831	49.477809	48.149705	42.836274	34.60549	37.526751
chr1	248607452	248609952	58.637806	80.450737	95.585267	64.332783	67.530311	66.570769
chr1	248641402	248643002	76.820621	63.390193	72.33144	60.84947	66.363699	52.595121
chr1	248740274	248740924	33.377837	24.431811	24.430579	35.760304	25.643426	34.672198
chr1	248809402	248811152	43.801071	62.020506	81.081153	42.541988	54.253259	46.106477
chr1	248826152	248827802	62.527071	60.913875	74.325592	44.870364	44.913835	47.196021
chr1	248853202	248854852	79.144971	78.443663	77.350488	65.225287	38.137903	45.952907
chr1	248872952	248874752	12.466187	71.118329	84.711641	14.413627	39.008061	32.924828
chr1	249080474	249080874	32.633925	21.412429	24.1785	31.493589	12.142625	21.711319
chr1	249098452	249100824	82.727261	95.785222	118.961866	70.546044	101.587391	113.580816
chr1	249110552	249112252	73.102255	61.831032	66.489831	65.047661	37.613337	42.95094
chr1	249116002	249118274	88.943322	64.443218	67.393996	80.007232	71.519043	79.184916
chr1	249119424	249121424	52.990334	38.466465	33.663806	48.649681	59.554872	75.466346
chr1	249122624	249123674	68.229587	56.364455	38.993491	96.967677	61.59288	75.783052
chr1	249128202	249129602	43.890395	43.276832	44.026767	41.761028	31.123074	27.573253
chr1	249131824	249133724	60.84229	64.738301	57.029072	58.984942	65.010622	72.727023
chr1	249146252	249147802	41.165888	54.794731	55.754553	44.338881	36.211565	29.719657
chr1	249151674	249154474	70.857639	62.508449	63.098623	66.845013	57.067065	82.710451
chr1	249167124	249168624	50.193169	39.577534	42.567798	58.620783	51.386607	67.05845
chr1	249206652	249208152	54.465615	58.81995	51.680259	39.29275	38.432251	24.097323
chr1	249213774	249214124	19.308852	22.085622	13.070217	11.099948	10.780001	19.031011
chr1	249221702	249225302	185.583882	171.381949	160.588715	161.53558	158.455632	154.251033
chr10	66431	67431	53.469495	32.775275	39.246353	23.568567	37.071099	35.635734
chr10	173231	174881	44.153845	63.395963	79.174133	56.129111	71.138866	84.661117
chr10	175331	176681	51.961382	50.329745	45.926698	40.69223	27.114054	27.189507
chr10	203131	204731	64.49752	71.330501	68.263018	73.834432	60.009071	58.757908
chr10	206058	206651	46.761646	36.395004	32.94592	30.289939	22.962992	31.922325
chr10	212851	213251	26.867943	39.422308	30.520627	20.423496	21.402672	28.634413
chr10	306481	307981	46.822656	58.73672	49.183368	38.800189	34.577351	34.795585
chr10	369901	370651	37.663699	31.255815	25.388618	42.227252	34.530116	36.689745
chr10	375131	376631	58.692646	58.012431	50.359399	59.896924	59.229428	56.714353
chr10	433181	434981	91.908343	110.514643	113.817285	98.995952	105.373146	66.860192
chr10	478151	478401	23.497351	22.699904	12.375659	21.416966	8.530963	21.984786
chr10	497131	497381	30.661063	15.981422	11.223303	36.190109	6.769214	13.757202
chr10	593051	593431	31.338006	23.676456	21.012929	31.794495	10.249095	16.160386
chr10	665731	667701	125.826497	136.290389	114.894712	111.306685	100.819588	94.173077
chr10	754751	755358	20.881441	40.570903	31.038775	30.184089	34.006088	37.02629
chr10	806881	808181	75.847978	56.40495	41.005538	61.324389	54.979197	29.371631
chr10	820401	821951	23.61485	31.962687	28.446694	28.002597	38.153231	36.098806
chr10	850001	851481	47.35183	29.708541	52.065399	33.561993	38.294005	43.381564
chr10	864258	864908	24.768317	34.069038	22.133387	32.378458	32.874628	24.991721
chr10	897231	898981	120.666096	93.539471	94.008092	113.608264	94.712582	79.451776
chr10	916451	916958	9.358822	10.807124	14.275221	12.057771	29.194611	27.797817
chr10	975851	977101	17.860887	26.248345	33.603215	29.58646	35.108318	42.604644
chr10	977501	977758	13.338988	16.833255	15.992747	17.684009	21.467966	16.064023
chr10	989931	991431	60.034012	32.716792	48.818278	73.700025	57.150662	78.996323
chr10	1032131	1035001	162.60958	116.859234	133.685579	133.462134	119.753948	127.064504
chr10	1094901	1095951	36.210544	26.63816	32.328723	35.415842	37.365713	47.344283
chr10	1101408	1104281	74.960291	94.709802	94.600938	98.324437	109.63149	120.861163
chr10	1411931	1413481	87.443609	71.030098	55.493765	75.170609	64.561319	67.351047
chr10	2040958	2041308	16.648739	18.931217	18.141751	21.824193	20.154771	21.511741
chr10	2807951	2808901	12.871005	17.197292	10.528256	17.705692	26.257182	35.069239
chr10	2927701	2928651	32.002591	35.45503	34.380259	25.540354	17.926623	37.125592
chr10	2975481	2977681	117.441338	107.031733	115.920219	109.129645	110.666305	91.649981
chr10	3010658	3011008	15.074951	7.696326	7.285266	23.448247	20.202545	21.752104
chr10	3027431	3030481	102.649518	105.529468	117.025428	100.83232	105.38719	83.621417
chr10	3067551	3068101	22.849235	21.015241	19.022309	19.191255	20.544792	28.660027
chr10	3076481	3079381	142.794162	111.447945	128.182572	143.666091	128.583914	134.654116
chr10	3081681	3083181	38.412424	40.44534	43.317206	42.073675	42.786108	58.252257
chr10	3087958	3088358	13.824582	10.500504	12.538991	8.380149	24.756642	10.134351
chr10	3110051	3111101	39.895775	27.92234	30.680155	24.743531	37.591028	34.619728
chr10	3111401	3111851	17.092316	16.926223	21.801427	22.761093	12.54776	16.066625
chr10	3141001	3141858	38.614035	30.796857	35.814079	37.125592	45.855425	39.17323
chr10	3214781	3216001	56.357876	47.218785	44.003793	57.032797	46.486477	48.26881
chr10	3250381	3252701	119.48372	125.086629	101.101302	113.753568	76.811338	96.542638
chr10	3337951	3338308	15.941338	8.116926	7.813454	26.085703	22.257803	19.901722
chr10	3396201	3397251	11.595611	14.266996	12.169488	18.185821	36.050171	42.351439
chr10	3399958	3400401	5.380314	7.340475	8.926635	6.709075	19.50778	20.668177
chr10	3414308	3414758	18.99581	24.782448	23.227475	15.976055	25.835043	12.912099
chr10	3450831	3451981	47.586265	38.038897	46.439445	34.338994	29.848516	39.714498
chr10	3465608	3467681	84.867919	103.813424	102.997889	101.277534	109.025611	99.89265
chr10	3480181	3481881	131.098674	101.900789	112.346377	116.128476	99.804559	111.137119
chr10	3511258	3511758	29.457019	17.703602	17.108524	30.001161	32.306956	21.165175
chr10	3513601	3514601	14.781041	23.478009	18.401588	19.13893	36.992163	36.460651
chr10	3526931	3528431	53.329749	53.923156	59.185708	62.112027	60.993123	65.672628
chr10	3708531	3709781	51.024295	55.648466	47.581056	33.823004	47.482798	49.856998
chr10	3712881	3714531	63.13737	72.860623	80.651066	71.327228	86.648687	68.52286
chr10	3762508	3763351	23.791126	26.442509	31.935146	23.23982	42.484462	46.56581
chr10	3802431	3804381	106.44677	121.771128	108.410749	124.384594	100.776098	84.081818
chr10	3817601	3819651	67.303625	48.465987	43.473592	76.542063	91.357582	109.447352
chr10	3822981	3825801	95.827183	105.611662	75.894394	109.040076	83.023626	96.530757
chr10	3846731	3850431	160.156163	142.02158	134.258104	168.822746	119.376154	167.563657
chr10	3877851	3878851	14.651508	17.848026	16.706618	14.972334	42.423264	58.032363
chr10	3891351	3892301	31.985246	19.959813	26.900961	28.334687	21.458555	49.856059
chr10	3892681	3895001	63.169147	111.060506	133.217404	66.053356	101.460538	131.694058
chr10	3915901	3916201	32.433668	23.082578	25.58314	23.560655	12.840316	23.193711
chr10	3919251	3920158	44.685473	22.800832	27.085751	36.870868	32.986824	38.696554
chr10	3973558	3973908	11.560931	7.539095	9.038568	9.698023	17.803401	11.11315
chr10	4022858	4023158	12.532552	13.51991	9.393293	13.598664	15.338609	14.678758
chr10	4028381	4029931	64.062725	56.265577	63.115111	50.8257	44.655908	55.896873
chr10	4047581	4049201	69.375407	61.101515	77.96887	90.093446	90.091169	77.084645
chr10	4085831	4087581	88.803124	91.336882	89.012643	81.921265	56.508808	58.604828
chr10	4095631	4097181	48.642676	66.464691	71.773643	59.229428	59.882018	69.716715
chr10	4109331	4111401	77.511108	67.358134	85.939446	104.116557	88.900103	73.136265
chr10	4122158	4122758	30.605052	28.353384	22.258318	19.419755	36.649954	18.383811
chr10	4148931	4150381	67.175582	43.643456	51.383936	58.169293	50.6538	53.345875
chr10	4169581	4170931	40.041383	34.917905	38.485511	40.27813	44.918553	56.90675
chr10	4172651	4174831	90.343432	93.076467	107.501617	118.77996	116.019227	157.739572
chr10	4218758	4219058	18.561088	25.236255	17.464223	41.399573	21.248156	9.737312
chr10	4232751	4233251	29.21873	31.374236	28.728381	27.565595	20.859452	26.611013
chr10	4276801	4277301	15.124427	10.431927	15.63516	17.436618	10.811453	33.410717
chr10	4306801	4307358	29.228849	21.932841	23.706517	23.326937	19.543485	29.362387
chr10	4312331	4312658	41.598797	28.889766	30.197097	34.070957	17.787864	18.286536
chr10	4374131	4377681	1763.535962	1632.096108	1763.535962	1321.119112	1440.009908	1321.119112
chr10	4411731	4413231	23.533292	37.161002	39.683937	25.873529	34.168562	29.118957
chr10	4449731	4450931	16.906257	25.426297	40.180325	16.838292	25.519753	30.667984
chr10	4555931	4557781	171.423593	170.228282	179.233899	177.993013	175.116463	180.797258
chr10	4610851	4611751	21.449655	16.779105	23.334156	18.61343	20.814946	28.126948
chr10	4685031	4686681	20.847958	51.587703	67.068189	39.907879	68.786754	86.047528
chr10	4724831	4726331	36.709712	52.368374	54.989386	21.097385	24.263568	37.411316
chr10	4727131	4728381	42.878932	42.896095	41.866444	42.833527	16.197453	26.621367
chr10	4745701	4747001	45.124428	34.279432	29.634989	56.551985	80.815722	98.818417
chr10	4780758	4781058	12.021808	17.365832	12.00432	18.682299	21.875854	13.286265
chr10	4812531	4813908	30.652969	34.223289	40.962359	35.412022	36.548381	39.50899
chr10	4835631	4837181	42.896095	45.343587	45.652164	50.339842	50.340671	30.782596
chr10	4862681	4863731	42.016646	38.796968	39.652051	37.131915	16.073447	20.920537
chr10	4890081	4892931	84.061702	99.902325	89.260393	114.382111	89.511467	86.159145
chr10	4907581	4909049	73.577329	68.891864	49.33983	59.894393	43.212308	38.545004
chr10	5032381	5033781	36.047197	39.37938	46.60354	31.414028	27.886055	47.058809
chr10	5055481	5056781	22.03206	45.463557	37.578253	27.300524	17.176186	17.815824
chr10	5065208	5065958	27.24307	24.352859	24.904814	18.591128	30.603461	29.126921
chr10	5066781	5068581	52.44839	75.781507	73.722651	51.271719	51.979089	52.83078
chr10	5082631	5084731	135.854255	156.589627	136.336386	134.106124	112.631271	102.291887
chr10	5098358	5098558	12.910572	21.855931	10.198237	13.440975	15.159828	1.473746
chr10	5275431	5277131	104.117142	87.208219	90.050062	108.592489	101.115421	117.045599
chr10	5316251	5317351	21.761001	29.588906	26.410294	51.686895	47.353626	51.461478
chr10	5325501	5326951	68.11191	38.906155	39.936977	73.770425	59.936339	70.717696
chr10	5373001	5373351	18.519356	13.762526	11.5759	24.716107	17.80659	16.964208
chr10	5375531	5377301	109.773023	94.978296	87.679568	111.616657	82.360769	90.510282
chr10	5396008	5396751	32.376857	36.385643	32.365729	45.716724	26.994194	28.169385
chr10	5439501	5440008	21.153522	26.645648	22.374273	26.528528	31.088716	23.39325
chr10	5490981	5492731	100.024869	109.267909	113.643383	102.965593	88.823085	92.687216
chr10	5533058	5533458	14.473547	25.181241	26.609713	14.882079	23.799668	11.747014
chr10	5622881	5624758	102.801939	117.927544	100.115172	98.831812	59.517662	47.509564
chr10	5701231	5702781	86.922098	79.147171	71.365926	85.079368	75.559369	72.59156
chr10	5852701	5853058	20.982917	20.120192	16.092994	20.521562	19.807298	26.542125
chr10	5854408	5856301	73.804831	67.131987	73.611567	76.942448	78.351893	71.885166
chr10	5857931	5860381	90.463873	73.484875	81.788206	117.907712	72.509211	74.289103
chr10	5887751	5888601	13.359386	13.863264	14.628236	22.427791	17.711607	36.666253
chr10	5893631	5895751	188.369085	175.933273	162.48114	231.96573	183.728077	188.876011
chr10	5901681	5902981	51.798818	47.681266	41.86369	55.49805	40.014068	41.495632
chr10	5908101	5909408	33.814326	35.748303	43.425748	39.917096	72.796378	55.508928
chr10	5915251	5916631	76.551619	42.69429	46.870245	62.076349	60.84947	52.842031
chr10	5931551	5932251	15.74175	11.91679	15.67868	12.453839	16.766522	23.628828
chr10	6013308	6013858	22.592483	12.00432	16.237993	13.520647	24.873106	23.111427
chr10	6027701	6028351	16.400683	21.730994	14.150798	16.937599	34.265398	33.298113
chr10	6029351	6030658	27.898457	20.866339	22.311193	37.039538	89.522442	96.95936
chr10	6051158	6052208	20.491865	11.936817	24.398493	16.475853	39.417202	35.92603
chr10	6075958	6077258	25.456819	35.606081	25.933857	46.503801	76.431371	51.90294
chr10	6109351	6111501	151.509357	144.055096	154.706437	137.09324	116.171175	135.49362
chr10	6112601	6114058	34.03539	41.349716	45.777453	45.450975	56.87903	52.249968
chr10	6121981	6123281	44.587697	34.185353	42.642995	35.020127	35.949921	29.998844
chr10	6164781	6166531	77.193348	94.305561	91.924208	102.098536	121.825686	130.734558
chr10	6170401	6172201	23.651191	20.617947	21.55902	25.36037	41.297157	59.926347
chr10	6182151	6184131	91.947902	65.959922	72.144112	100.0138	80.601279	84.00304
chr10	6190001	6191158	28.92198	24.12903	27.717103	39.850387	38.772144	48.482837
chr10	6192481	6194631	208.6965	239.377874	240.348694	230.265004	205.640663	243.497156
chr10	6195051	6196658	33.314301	40.519292	37.315473	28.817438	52.585056	54.991175
chr10	6213551	6215001	24.674401	17.750814	17.785209	43.60486	44.209983	56.510492
chr10	6230108	6230851	18.008261	10.201134	10.562504	21.408917	30.690662	25.778882
chr10	6234351	6235051	15.71066	21.103261	18.870625	25.696072	19.624962	21.833123
chr10	6237801	6238501	22.333765	20.024341	25.236255	21.007381	22.188484	25.233805
chr10	6295951	6296701	16.032363	14.99506	21.875074	18.173245	25.549166	38.045261
chr10	6308581	6309981	60.878613	49.435009	49.288891	65.44871	78.980643	90.075863
chr10	6311481	6311681	29.604865	24.064397	26.706488	20.375249	12.296432	12.373722
chr10	6316601	6317951	57.308614	47.599877	40.067113	65.756347	55.877411	79.093861
chr10	6332808	6333501	60.015477	39.305149	26.297503	43.338971	36.53391	38.023137
chr10	6339281	6341081	75.271681	67.660515	77.926643	66.825825	44.90527	55.305438
chr10	6341431	6343181	116.104021	90.783712	93.950571	118.948501	79.594977	74.671984
chr10	6344481	6346131	77.079742	56.510492	57.405185	66.801351	35.157825	42.009989
chr10	6369981	6371581	71.32136	66.738942	65.619571	67.907973	46.004592	44.095136
chr10	6389801	6390451	31.928133	24.362795	24.822343	25.646061	25.05251	32.776338
chr10	6427701	6429001	15.636755	15.399338	16.653313	13.587745	27.655341	48.560213
chr10	6432081	6434181	46.810723	52.229148	51.358903	51.116844	55.352211	47.645466
chr10	6438081	6439331	54.92991	37.405536	36.406945	56.647691	52.806734	65.57416
chr10	6440781	6444008	53.535299	76.129535	104.690471	83.615092	97.641123	109.629438
chr10	6452931	6454081	35.011735	28.379494	39.863145	36.510443	26.908506	27.015632
chr10	6524858	6525301	17.299767	26.391623	27.281917	27.361201	27.319548	25.141587
chr10	6540751	6541101	21.379372	13.374877	16.137348	19.342906	13.723215	20.304818
chr10	6556481	6557981	51.626443	42.747213	57.006811	50.918272	34.716339	44.886449
chr10	6578901	6580831	103.813424	140.593283	141.008484	120.544018	159.921604	137.648785
chr10	6595581	6597131	69.256138	71.085729	61.05309	70.373033	37.203064	36.249973
chr10	6641401	6642151	16.063609	36.696314	30.613865	19.163191	41.130373	44.866766
chr10	6651281	6652381	21.949224	30.48452	36.76081	26.258506	33.105397	40.327665
chr10	6699258	6699558	16.452365	20.10781	22.255784	15.096084	20.607056	10.521142
chr10	6716151	6716851	27.379862	28.653969	31.408524	23.152103	31.745712	43.80518
chr10	6755401	6756151	28.063758	20.08127	24.431811	35.107107	20.669302	28.153037
chr10	6793181	6794681	42.207501	39.989076	52.22813	46.844381	32.014369	22.576734
chr10	6811901	6812501	54.007119	39.580467	33.338249	41.652283	28.617069	28.040791
chr10	6860951	6861708	35.885237	35.61035	30.035231	39.902446	26.291114	21.392409
chr10	6917101	6917758	21.712543	24.029065	20.496319	23.328322	25.72809	37.482839
chr10	6957931	6959581	59.997498	62.988967	71.226208	54.453062	47.049463	52.437354
chr10	6968831	6972231	173.559618	172.536846	159.215704	174.770853	135.727056	161.051803
chr10	6999731	7001231	38.875579	55.829604	48.52429	45.736959	40.889133	34.242806
chr10	7008181	7009731	42.5176	46.890174	46.461407	45.777453	24.489985	23.893855
chr10	7029431	7031531	93.545713	73.865894	71.716278	116.359805	71.570536	72.077242
chr10	7037801	7038151	20.068477	20.7887	9.993918	18.530934	19.447483	23.043582
chr10	7067301	7068001	10.316146	5.852209	9.94715	12.641115	24.476807	34.988777
chr10	7078581	7079781	27.355568	36.767342	38.075102	38.834583	41.733404	68.007599
chr10	7087281	7089431	232.536139	193.752003	185.311988	206.874321	141.548148	132.642207
chr10	7108181	7108431	40.65522	35.75505	32.833592	29.999233	4.963888	6.210903
chr10	7136458	7136951	22.674349	31.825137	28.065332	23.899043	19.0648	20.818132
chr10	7198781	7200081	35.765589	40.422211	46.783888	32.858471	30.664294	34.579685
chr10	7225981	7227631	60.373319	69.035785	85.903817	71.324933	89.363042	97.156141
chr10	7232558	7233451	44.264646	41.601454	35.042737	34.842853	40.144995	43.208567
chr10	7285701	7286501	29.407055	30.571717	32.837252	36.162667	53.514899	40.846722
chr10	7299051	7299351	14.566525	10.736468	11.11594	16.241062	9.965943	15.072473
chr10	7316201	7317051	9.978069	18.782154	20.080012	19.299328	27.529611	33.308218
chr10	7327351	7327958	31.098904	41.231963	32.261049	31.206779	41.115551	36.42119
chr10	7378731	7380281	80.278096	67.074251	71.221627	90.877732	67.043809	64.819908
chr10	7414331	7416031	75.904645	133.493762	104.662242	81.614972	85.203725	79.948372
chr10	7447708	7448108	16.798196	12.321288	12.732278	18.950232	18.618859	14.299354
chr10	7448408	7449651	48.678015	39.514651	36.876384	47.120692	37.929739	41.02122
chr10	7450601	7453751	67.43937	45.918413	36.685192	66.187693	75.031195	72.06323
chr10	7477681	7479581	118.518178	152.645803	145.67535	139.005405	172.173939	170.130043
chr10	7487081	7488631	60.097948	72.804963	49.444642	67.008638	46.577925	46.97199
chr10	7498881	7500901	82.936893	71.535842	76.669063	91.784563	140.421771	165.33297
chr10	7506651	7507208	20.134699	25.60443	29.598891	22.767959	34.781204	28.633548
chr10	7512531	7515181	136.597454	173.847613	170.694138	140.298615	131.153756	105.638455
chr10	7522331	7524181	84.323163	89.905375	97.948644	91.943326	110.608395	118.707171
chr10	7526608	7527601	45.98647	42.664077	37.52462	49.386786	46.05165	35.606862
chr10	7546431	7547931	29.372006	58.647811	53.122458	25.425458	38.628794	44.864298
chr10	7644031	7645331	59.554872	55.272716	43.350618	50.913006	50.780354	60.846134
chr10	7767431	7767631	32.415055	24.695857	18.588591	21.039107	11.274364	6.223096
chr10	7827681	7829281	62.923397	71.327228	56.941986	68.656732	67.393996	51.599053
chr10	7829651	7831158	58.363678	29.102986	41.966509	38.357254	50.001969	51.192712
chr10	7997981	7999431	56.836515	29.445	53.62873	55.333523	57.58725	53.751671
chr10	8047881	8049481	68.880351	77.954064	73.160361	72.088217	68.012098	56.960905
chr10	8054231	8055631	39.406776	41.084606	46.667656	21.364379	29.178072	22.174964
chr10	8174431	8175981	90.674688	59.059229	59.694596	89.196212	68.261419	61.757015
chr10	8179351	8180051	27.714772	50.55228	31.347248	31.330612	37.834873	28.586665
chr10	8431331	8432731	20.925557	54.360071	45.356011	29.229621	28.97815	28.447178
chr10	8601181	8602831	91.324553	78.267457	81.101404	85.731541	41.0332	31.930922
chr10	9437781	9438931	16.027569	32.772562	38.638526	10.035533	21.906765	23.228946
chr10	9487001	9487508	28.690553	16.673524	18.715498	19.702495	28.155744	34.58801
chr10	9557151	9557558	19.860074	25.861887	23.763631	29.095978	22.427791	24.65385
chr10	9596631	9597981	62.667698	42.065885	38.741796	43.749791	46.107949	40.855392
chr10	9612151	9612751	44.441372	37.364312	34.485545	29.296727	43.662853	44.105801
chr10	9644958	9645358	27.402749	18.467823	14.327904	15.716541	20.360131	12.394562
chr10	9678931	9680181	50.011407	38.612894	40.480872	44.802661	32.72557	24.842379
chr10	9748931	9749931	44.983649	38.456533	35.115006	32.867029	24.108632	14.607451
chr10	9828151	9828451	17.529816	19.717026	14.692012	15.90309	11.108913	19.215058
chr10	9927081	9928781	54.636783	93.545713	100.687642	48.759608	72.189725	69.90733
chr10	9984601	9985008	19.910524	45.733052	33.63297	21.504096	26.229558	19.966457
chr10	9993731	9994931	32.529179	56.05073	39.090556	36.417065	61.777541	73.504372
chr10	9999208	9999808	20.594962	14.779302	18.135831	33.928067	40.606236	35.846036
chr10	10248931	10250481	53.793901	63.943852	51.180683	60.540271	45.99101	32.274497
chr10	10251101	10251958	21.562621	20.035558	34.198284	20.249922	30.883956	31.825911
chr10	10255208	10255558	34.199168	31.612429	32.417179	30.594621	17.688253	10.751389
chr10	10424101	10424608	13.788808	25.399531	17.953523	9.082334	27.940641	27.047494
chr10	10433931	10436581	61.717513	66.632751	74.543215	51.877619	87.472907	81.203053
chr10	10437008	10437308	15.239895	16.560778	13.946948	17.979073	14.404708	16.163362
chr10	10459831	10461481	96.718431	88.013356	80.79399	90.62755	86.022959	89.212568
chr10	10462431	10463981	97.272689	76.183524	72.128379	69.805929	75.233411	77.826788
chr10	10504281	10505731	47.972279	41.409955	46.725869	41.157973	50.320199	52.021904
chr10	10539981	10541431	54.063169	45.367083	47.447822	44.182717	36.636595	52.536033
chr10	10543931	10544981	38.155179	33.62089	31.700606	39.992689	21.21381	19.146202
chr10	10584031	10585381	47.663429	39.726026	46.088881	42.371446	82.214863	97.337484
chr10	10641901	10642501	40.513744	28.508137	29.547799	55.752605	31.939398	42.711321
chr10	10704131	10705731	102.556167	65.941694	68.070087	77.089641	65.501792	73.473806
chr10	10740631	10742481	108.053044	85.601951	97.38685	114.334424	58.553184	61.870076
chr10	10861151	10861551	31.033004	34.377238	32.348427	19.732922	14.803561	22.551422
chr10	10912358	10913308	21.584908	29.63574	35.748754	34.598527	43.396088	35.013801
chr10	10955901	10956451	24.648995	25.845421	30.70361	23.636733	24.343275	27.088367
chr10	10969501	10970058	29.24067	32.606282	31.243142	33.631534	29.103385	32.030797
chr10	11020431	11021631	45.744027	53.008864	43.610723	76.528855	45.142671	38.024632
chr10	11079701	11080458	26.9708	29.140451	34.312235	17.29451	38.464695	48.858999
chr10	11086158	11086458	26.057571	22.020261	20.668617	21.548776	21.459601	12.130719
chr10	11186781	11188508	79.11652	92.873524	68.781563	74.975646	90.389917	81.667986
chr10	11202958	11203258	21.851612	21.596172	17.836002	13.344807	14.457622	10.897391
chr10	11204481	11206031	47.207718	48.929199	54.32515	48.204126	54.934865	56.029501
chr10	11206631	11208201	64.040886	46.97199	48.363158	52.325917	61.111611	52.391012
chr10	11211201	11214281	189.406154	191.943509	211.266669	172.598427	214.065872	211.220675
chr10	11217331	11222931	156.622226	155.373501	147.019778	223.683778	197.232413	233.270635
chr10	11236531	11238201	76.95959	93.684265	72.911718	89.040637	78.871471	91.103731
chr10	11238481	11240231	82.526454	84.767217	88.620202	82.967732	71.023502	71.516218
chr10	11256831	11258381	35.802161	48.508909	55.013604	46.140456	57.084506	48.062032
chr10	11267851	11269931	66.415981	67.632949	84.12034	83.80014	82.574417	79.532268
chr10	11284351	11285651	15.646818	14.804947	22.388925	20.883481	40.204645	46.962884
chr10	11286381	11288031	107.885146	78.99903	76.703413	97.142412	74.321646	71.32937
chr10	11297331	11298981	107.310223	88.172452	74.149597	90.551618	93.079333	62.933328
chr10	11300351	11301351	24.043147	27.846532	28.40451	21.331143	36.265345	42.29966
chr10	11314808	11315208	17.253756	17.301711	14.794611	24.891276	22.468568	12.781348
chr10	11345308	11345608	22.530351	27.161155	23.389563	25.858577	15.041285	13.477559
chr10	11370201	11371731	72.693338	52.005632	52.635526	68.337787	62.202968	54.064324
chr10	11376681	11378431	99.895549	105.195629	94.300701	98.523045	88.462046	71.809908
chr10	11383251	11384001	42.984813	28.410737	32.666474	36.449589	30.976872	35.802161
chr10	11386601	11388051	55.709439	50.919568	31.714151	43.918791	56.517648	63.374113
chr10	11524681	11526331	55.257094	59.671013	57.743606	35.040629	30.389299	33.967191
chr10	11593851	11594651	27.664505	25.454803	21.709256	45.923885	27.864954	43.283096
chr10	11602408	11602708	28.120296	26.647138	21.892933	27.470294	15.657422	10.030843
chr10	11615231	11616231	33.064381	30.492736	32.908235	29.470827	19.05875	14.983673
chr10	11625408	11625658	12.505505	15.287172	12.840316	17.853754	14.087647	10.716786
chr10	11646481	11647431	29.514984	32.989008	26.997215	34.380259	21.279039	16.060857
chr10	11666381	11668081	104.61268	87.773364	86.749943	103.093292	80.20499	71.734754
chr10	11684031	11685631	89.862854	69.807586	66.907453	100.890194	81.256647	79.037124
chr10	11688401	11688901	23.662223	33.367727	33.401467	32.261622	29.998844	30.030334
chr10	11706651	11707701	14.504702	11.47554	19.798998	16.22637	28.608455	38.391853
chr10	11709131	11710801	98.475487	108.172265	99.327882	109.391064	119.838831	101.397392
chr10	11712031	11713631	92.406332	63.836559	71.647501	67.353922	58.611175	56.9645
chr10	11718231	11718581	37.574942	27.683719	26.131592	24.833034	12.289052	11.289902
chr10	11726331	11728351	100.194986	103.458124	101.627583	105.937366	90.294584	81.069701
chr10	11740381	11741981	67.684909	54.040592	55.354518	56.642329	66.606008	68.071558
chr10	11752451	11753151	28.341046	29.666486	22.304381	42.600404	25.777377	39.259948
chr10	11754481	11756081	87.027319	57.12854	68.777064	74.607047	56.322605	48.179458
chr10	11758651	11760551	55.805542	43.317206	40.374585	61.907196	59.856537	62.260025
chr10	11761581	11763351	49.648347	67.946826	57.438252	82.553422	102.876718	134.106124
chr10	11792181	11793781	45.137096	72.215715	67.085935	54.057348	48.363158	49.110436
chr10	11855881	11856931	39.216992	44.911987	37.488277	43.398652	35.944222	39.464369
chr10	11891331	11892981	102.977502	96.667494	88.714957	96.723151	90.452296	86.926013
chr10	11918008	11919101	18.398901	18.287363	29.44566	17.625345	31.356652	26.222387
chr10	12015781	12017031	37.475508	38.160727	42.131438	37.850546	29.816459	37.13322
chr10	12035381	12037131	72.157878	84.157651	90.188935	57.19424	49.884941	58.26285
chr10	12083851	12086931	131.622581	129.076028	109.201922	173.248337	163.441712	146.763872
chr10	12092631	12094281	70.197735	76.190308	81.167147	71.194387	75.08472	80.970448
chr10	12095381	12097081	132.207047	133.387733	113.424215	112.650101	101.884566	124.74345
chr10	12119131	12120881	118.536309	105.290127	115.290196	104.673615	64.777835	83.641975
chr10	12125731	12127531	182.235881	149.445156	145.806682	150.80254	114.360848	110.238539
chr10	12132831	12134431	47.8894	55.384375	51.87611	39.098854	52.094372	41.857927
chr10	12141281	12142881	39.139473	54.766918	47.562568	54.360071	55.801629	38.841994
chr10	12154081	12155781	88.228566	103.962416	86.335932	98.527807	79.748936	84.160088
chr10	12221131	12224108	105.83202	106.786767	84.947825	136.194219	103.984334	89.479199
chr10	12233551	12234051	33.216622	25.589705	20.064989	33.749586	25.67481	34.841299
chr10	12237401	12238751	62.477905	49.015846	39.852209	59.126673	56.956595	58.897345
chr10	12260531	12262831	70.482923	63.379965	68.699807	67.187014	96.183139	95.500381
chr10	12279451	12280201	69.004907	43.357335	30.428577	61.529448	17.239653	32.697511
chr10	12283358	12286831	93.068676	108.910406	141.000383	126.581701	122.864454	123.647731
chr10	12307181	12308731	115.25451	80.523673	59.350561	87.966602	45.270946	40.220203
chr10	12312181	12313781	77.550321	65.491673	81.91764	75.466346	76.282459	100.280244
chr10	12336501	12336801	27.865392	23.742524	21.115046	27.29236	12.459798	17.881812
chr10	12349351	12350458	61.791953	29.6106	25.760098	71.904945	57.397877	45.827542
chr10	12375258	12376551	41.093445	33.17785	32.870397	49.171989	41.35492	51.142415
chr10	12391451	12392801	39.756909	28.801615	37.763619	32.63144	42.706921	51.591949
chr10	12395801	12396401	23.900437	21.316439	18.667542	20.163915	20.898186	26.318098
chr10	12490551	12491301	22.689706	17.147785	17.123994	34.840703	33.398121	47.389569
chr10	12603081	12605431	95.027881	108.58017	96.489088	87.523283	80.873937	64.842006
chr10	12647031	12648581	29.90699	42.732131	57.6049	28.18658	39.214128	40.915104
chr10	12659158	12659858	10.572004	16.241945	26.645648	15.406925	26.987161	22.42002
chr10	12661701	12662001	24.859397	21.682377	29.10882	30.552305	8.459376	18.928632
chr10	12741801	12742851	18.64516	19.617202	16.906257	22.830625	37.405536	43.275361
chr10	12784081	12785881	105.789967	123.665441	136.623052	115.096975	129.232823	115.455237
chr10	12824508	12824908	27.53506	38.096623	28.998083	24.926355	33.782835	17.383808
chr10	12862601	12863451	26.285311	32.376123	33.642197	32.581061	31.117361	30.281459
chr10	12901508	12901958	13.523647	20.027049	20.839088	17.089464	22.974422	17.265689
chr10	12968908	12969208	15.323627	17.474245	16.273927	14.14471	20.054388	9.764448
chr10	13023401	13024358	63.753016	17.949027	31.428853	60.869934	40.03952	43.956836
chr10	13045131	13047008	140.713152	120.971954	116.203495	116.104021	93.15978	86.185297
chr10	13117981	13119581	31.588496	52.820145	63.354645	33.004879	40.958011	50.343487
chr10	13124931	13126481	37.910303	72.0256	63.577082	44.868729	49.4255	58.996594
chr10	13150058	13150358	14.950881	14.184665	10.676697	15.793194	19.011622	12.86677
chr10	13159081	13161458	214.757121	210.386466	222.372972	196.22553	234.545675	215.03047
chr10	13162281	13163481	55.211665	59.486672	38.846129	40.619808	50.604382	51.443157
chr10	13293731	13295531	113.367771	130.333764	143.915258	86.981593	104.463688	72.233031
chr10	13333701	13334608	42.641339	28.056923	38.009217	38.04156	41.349028	41.434919
chr10	13343451	13344751	20.598323	22.77756	33.782358	31.11375	39.393879	43.539862
chr10	13377331	13378881	75.634148	78.756641	60.082843	63.689055	49.94307	37.376206
chr10	13432431	13434131	75.943063	67.880903	87.470364	71.368152	80.093368	87.651919
chr10	13598551	13599358	26.217563	30.950043	33.657722	43.616785	42.912223	43.246367
chr10	13608951	13609351	17.394758	17.418036	14.404708	12.789438	17.663884	23.727079
chr10	13673551	13673951	14.582476	16.667065	18.90831	14.343009	18.052786	20.129642
chr10	13676151	13676451	25.533862	33.164242	30.161794	17.337276	17.796663	16.746693
chr10	13701951	13702751	22.15841	28.13896	33.914371	26.765909	25.097011	27.371162
chr10	13727551	13729331	82.578795	61.128265	58.922323	84.17977	72.810678	77.880298
chr10	13746958	13747308	6.917548	13.770658	17.721656	11.601758	18.096787	9.290886
chr10	13753851	13756281	223.369725	182.193252	164.664014	216.217553	197.167187	190.617064
chr10	13798731	13800381	84.501836	79.239233	73.649402	82.296007	74.484389	68.459517
chr10	13811751	13812551	30.690662	17.223087	16.076705	24.191422	32.351591	36.510443
chr10	13815101	13815751	28.423699	21.283408	18.445516	20.131998	23.206871	29.311515
chr10	13819081	13819381	36.242682	16.602285	13.183471	18.215849	13.572397	19.826809
chr10	13873081	13874931	203.89199	152.128953	151.721915	165.124721	144.89138	124.795489
chr10	13895631	13896931	36.202082	47.038586	45.607455	32.298467	32.037688	31.893435
chr10	13914531	13917081	177.10023	152.418611	153.409225	192.862658	135.581619	139.978128
chr10	13923551	13925281	113.956217	127.29444	122.684861	134.894635	147.126937	153.984992
chr10	13945701	13946551	35.764162	26.850138	25.603744	30.556204	29.989826	42.11778
chr10	13953851	13955001	62.284637	41.031307	37.909262	37.603958	50.756687	66.782016
chr10	13955851	13956501	13.728212	19.339429	15.745622	11.616545	28.38244	36.507382
chr10	13966931	13968231	29.830468	35.612648	39.546348	46.438235	22.668522	22.121454
chr10	14024958	14025558	13.11822	17.280782	18.034056	12.171836	29.539439	23.023714
chr10	14026101	14027351	17.161141	14.58568	19.819987	22.673166	30.076851	61.656003
chr10	14029301	14030401	18.045966	20.66591	20.964454	38.629403	38.094066	63.84288
chr10	14036631	14037731	29.908361	34.126028	41.061545	24.453117	33.406307	22.693893
chr10	14051801	14052601	20.823565	18.136369	20.015086	23.075943	35.516164	35.502775
chr10	14057301	14058551	28.107385	33.035084	36.826329	29.147882	46.35576	49.417739
chr10	14063958	14067208	94.764504	87.218754	96.157542	88.527287	134.361253	140.141192
chr10	14082481	14084558	50.176468	48.531302	51.29971	62.127037	101.331369	109.892395
chr10	14285151	14285651	10.078348	10.676697	8.620342	10.805598	25.808512	31.243142
chr10	14288951	14290051	19.999276	21.248156	17.613464	17.05399	29.782139	36.532988
chr10	14346051	14347301	30.973124	45.017072	46.43038	32.62974	42.455921	58.721208
chr10	14351551	14352051	29.464862	26.227946	21.995873	22.729345	11.434369	26.019134
chr10	14363658	14364201	15.92833	21.946734	18.789546	17.04692	23.626635	21.115046
chr10	14400901	14401258	29.757752	27.978934	25.854736	36.931793	26.308748	14.589556
chr10	14417031	14418881	69.275148	56.451872	62.445485	61.617223	46.333771	53.518117
chr10	14425931	14428701	223.971497	226.546004	204.603946	214.882581	192.208242	192.747541
chr10	14450231	14450481	30.423724	30.491595	26.677493	30.50497	4.439504	12.747636
chr10	14533751	14534358	16.230351	17.946644	17.011922	27.554066	29.632034	28.608455
chr10	14585358	14585808	10.665338	12.130719	13.82678	13.637779	23.029276	22.132655
chr10	14596401	14596908	25.356235	22.640076	19.157734	20.340388	28.319141	29.45023
chr10	14615158	14615458	22.29995	28.038425	30.308617	23.703959	20.862604	12.242008
chr10	14646851	14647701	23.996537	21.602927	31.913352	27.317773	33.626917	32.433668
chr10	14649681	14651681	210.792463	192.713344	210.386466	154.497045	176.854181	163.29192
chr10	14659001	14660758	37.541677	38.841994	44.406819	48.598392	74.854342	65.08735
chr10	14667181	14668631	26.465926	34.744662	43.778405	28.176886	46.335928	44.349956
chr10	14689331	14691151	113.513307	115.652385	118.341329	113.961736	125.210154	124.637559
chr10	14695351	14695651	11.447187	17.222572	17.341885	15.010315	16.514182	17.39543
chr10	14697831	14699281	45.716724	47.958106	49.948343	40.595446	39.4676	43.739341
chr10	14699851	14703581	190.965311	202.687194	178.64252	223.189689	196.014861	222.286557
chr10	14714981	14716631	51.677326	49.222934	59.923714	45.577891	49.060866	59.71384
chr10	14723508	14723908	23.931324	16.02847	21.271964	22.080003	24.983954	20.305854
chr10	14730251	14730951	14.436676	9.161969	8.894883	20.114185	9.900695	23.596829
chr10	14737031	14738981	101.655557	118.933434	143.196486	99.743587	100.031383	96.150759
chr10	14768831	14770731	97.981506	101.570107	114.002301	117.70125	152.947529	141.985368
chr10	14784231	14785731	52.877474	46.827739	58.114376	64.365983	35.691306	54.272687
chr10	14792981	14794851	96.57869	108.993544	97.908705	102.478686	106.694283	102.770835
chr10	14799451	14800301	20.255701	26.05249	31.239717	31.397412	28.53254	36.891616
chr10	14862801	14863351	23.817998	19.455294	19.84146	23.05772	16.449582	22.697208
chr10	14867851	14868751	5.929955	18.578678	21.685943	12.773863	32.22838	44.723505
chr10	14918731	14920601	58.436498	60.752665	66.509187	70.205797	72.787703	80.292443
chr10	14925681	14926981	67.351047	55.855714	44.047374	72.544877	60.256484	55.972538
chr10	14968081	14969581	46.480497	50.244316	45.842275	50.20888	49.499671	36.828363
chr10	14980751	14981608	39.45552	24.428819	18.026494	41.948456	49.728466	49.03801
chr10	14992681	14994531	86.731861	82.390996	81.12483	101.471969	83.965301	99.853907
chr10	14995451	14997381	110.751943	94.008092	91.238024	123.797869	129.393211	138.167394
chr10	15001051	15002401	24.414939	32.10642	36.451108	32.843059	37.977112	47.937366
chr10	15062751	15063958	23.76655	23.720093	37.25166	42.699346	59.614984	51.551075
chr10	15076458	15078431	155.254382	163.180193	164.342954	169.128355	173.288568	156.606174
chr10	15095451	15096358	30.293784	38.533902	34.062444	30.758182	45.29575	36.009621
chr10	15138701	15139801	49.96368	24.871819	23.035497	28.205407	25.333673	26.62837
chr10	15160031	15161531	44.890234	42.534445	45.467479	42.69429	27.038938	40.06844
chr10	15165801	15166351	19.348273	12.767073	11.70539	12.052667	21.736668	27.007008
chr10	15204881	15206631	68.074122	82.178557	94.379019	74.207822	63.831243	85.721902
chr10	15230581	15232681	224.192405	197.066375	224.516134	184.263337	200.114026	192.389458
chr10	15237608	15238551	31.650067	19.353481	19.869469	21.322293	24.333544	39.099507
chr10	15296751	15297151	22.341551	23.428865	30.630356	19.86336	19.315317	25.351018
chr10	15331531	15333231	50.015596	83.730529	89.046246	49.435009	64.842006	59.055399
chr10	15337081	15338081	23.079375	42.674943	36.015732	30.883956	43.408745	40.228073
chr10	15367031	15368481	49.107001	37.360955	47.575737	54.112864	54.760892	53.016136
chr10	15386181	15388031	173.171648	124.966948	137.911985	139.232793	103.351475	114.429365
chr10	15402401	15404081	60.505336	46.645978	48.61395	54.186398	56.9799	48.813626
chr10	15448081	15449881	80.773636	134.125005	139.556665	83.646815	104.857214	100.923144
chr10	15454931	15456631	58.407056	104.975162	95.588934	58.958208	72.371845	79.93975
chr10	15462231	15463931	96.603048	97.452534	97.031041	84.776141	60.913875	75.781507
chr10	15526281	15528431	190.151518	154.38809	142.252737	173.107909	143.210193	150.043992
chr10	15574981	15576681	96.868462	96.913675	91.911433	109.638236	64.091183	58.6414
chr10	15580281	15581981	93.574666	89.965079	97.072501	77.224563	72.729489	56.11896
chr10	15609458	15609901	22.401104	24.94645	26.466804	29.841178	27.57389	20.337851
chr10	15620008	15620358	16.620935	31.020816	19.171714	29.249261	24.124007	15.180876
chr10	15726131	15727881	99.154635	73.31124	81.719477	84.607473	102.337337	101.60968
chr10	15754331	15755781	50.121197	53.695423	64.019525	46.801655	69.305164	75.093808
chr10	15901658	15902901	40.896379	46.740033	45.869727	43.802102	62.257694	56.530732
chr10	15915981	15917331	10.634972	53.261217	44.878314	10.680056	13.277999	26.084329
chr10	16189281	16190831	60.176595	67.964064	61.669142	64.142193	81.503632	73.908623
chr10	16478751	16479601	38.688366	40.99834	31.253566	36.779318	36.787886	34.599771
chr10	16494551	16494801	8.80246	10.419393	11.178188	6.6182	5.471849	16.603841
chr10	16607531	16609281	80.842426	92.438639	85.802169	106.137424	73.312732	63.04645
chr10	16638981	16640681	91.779759	64.817048	77.480836	114.072637	83.726555	82.324975
chr10	16652951	16653651	12.814869	15.840347	23.758647	20.045581	26.145192	37.653685
chr10	16668581	16668831	31.021293	28.988374	19.732922	22.547061	10.028612	8.537823
chr10	16678331	16681231	129.232823	99.459651	112.631271	104.645661	49.520046	49.264981
chr10	16735481	16737081	78.166691	82.603647	71.181771	93.012872	60.963393	65.755099
chr10	16751231	16752731	84.549889	63.938627	52.957217	68.34206	59.061755	52.974486
chr10	16773231	16774831	55.495588	54.322444	65.996492	51.153741	44.682094	41.675511
chr10	16784551	16785058	30.208802	25.483052	23.883097	23.248728	35.484518	35.166196
chr10	16859001	16860051	20.707982	16.039211	17.001958	31.558963	27.792991	44.472391
chr10	16951381	16953531	129.786035	171.09457	191.943509	157.85641	157.818817	170.472227
chr10	16984408	16985108	15.088471	22.817166	19.251424	23.57372	49.182199	36.346065
chr10	16992751	16994251	40.284849	38.190166	25.061245	30.385693	44.616926	50.147875
chr10	17008451	17009608	30.018458	31.67953	26.167705	26.960578	56.667274	69.017123
chr10	17065308	17066601	73.621466	59.482321	45.065473	86.906652	62.812419	59.531864
chr10	17067231	17068431	59.343985	36.490284	41.845762	70.957546	47.561517	69.898993
chr10	17071501	17071951	11.749555	10.897391	18.448167	14.912938	6.816155	22.241589
chr10	17075458	17076251	39.137365	35.814983	35.586948	31.554492	33.181254	33.620169
chr10	17079908	17080658	27.088367	22.820868	32.103308	23.931324	26.83644	21.725012
chr10	17117558	17118658	36.537716	29.76941	31.643857	31.909603	45.53501	47.355425
chr10	17170408	17170758	27.652995	33.21623	26.313364	26.374253	23.584015	13.148136
chr10	17174451	17174808	19.656687	21.730078	20.516435	14.230851	21.360141	24.755819
chr10	17254281	17255981	88.845485	91.587596	89.112941	95.835536	106.532517	119.733044
chr10	17256808	17257358	20.193485	24.846803	25.02799	18.471542	28.290456	16.103325
chr10	17258101	17258858	42.425188	29.818673	32.415055	48.131992	43.395288	46.516983
chr10	17263731	17265431	95.440463	92.760088	88.564768	111.854259	82.209689	74.607047
chr10	17271651	17273258	70.157026	66.754968	49.594382	75.949788	58.972155	72.668324
chr10	17297308	17297908	17.646104	21.60579	11.973102	22.748521	23.39325	18.447004
chr10	17434451	17435001	26.76004	30.937965	25.681598	24.378554	8.844586	21.865744
chr10	17473081	17475031	82.98489	114.751485	106.694283	86.595367	78.673754	56.915615
chr10	17501951	17503831	129.635519	112.876146	104.065664	118.79047	80.876024	90.442704
chr10	17517481	17518981	70.409369	49.330308	52.514481	67.314447	36.931793	30.632887
chr10	17521231	17522781	43.305211	51.26924	55.445932	45.989236	24.836958	19.137213
chr10	17568131	17570081	27.004067	58.05317	49.753838	36.205357	48.518821	49.851577
chr10	17626481	17629531	123.665441	95.526563	105.69589	120.292163	95.117853	90.700069
chr10	17685951	17686858	29.670916	17.742232	26.367675	25.742408	29.074062	28.779764
chr10	17688631	17689981	34.459608	50.25761	43.581011	31.790893	39.656489	40.5944
chr10	17734431	17735931	34.577351	43.326633	44.757812	30.482188	43.178723	34.122475
chr10	18126631	18128231	72.132731	73.815949	73.205027	67.051423	67.353922	44.085096
chr10	18278751	18279051	7.790462	11.840199	13.845841	9.553201	10.643132	20.213513
chr10	18333381	18334781	41.68574	36.258374	47.358516	43.689484	36.061717	23.539422
chr10	18512681	18514131	27.61076	43.637916	52.345659	24.238034	29.249261	21.118456
chr10	18581681	18583081	60.053498	79.565317	55.700456	65.401932	44.604616	31.177345
chr10	18593131	18593381	37.902447	29.444317	15.147369	26.007987	9.391917	18.93637
chr10	18594731	18596731	63.033737	94.407726	82.191574	71.538167	36.985176	51.152155
chr10	18705031	18708731	237.368189	236.907803	258.062525	241.446232	210.476362	213.420169
chr10	18737831	18739431	63.467094	94.976977	93.079333	66.442169	109.482065	84.577114
chr10	18947401	18948901	52.41374	37.126838	36.946524	55.296129	29.716239	54.544334
chr10	19090758	19091058	19.202116	12.763857	16.02465	15.092509	20.421567	17.723635
chr10	19220331	19221931	55.672037	57.96996	56.157315	51.334697	40.314171	49.98921
chr10	19364158	19364558	24.101551	23.920694	25.664372	20.909034	26.043182	14.553254
chr10	19483931	19485731	125.886892	114.023898	106.724289	108.661751	93.559526	99.567193
chr10	19779781	19781031	44.961657	43.556998	44.111849	47.739867	44.223541	41.974616
chr10	19942981	19944381	56.945408	49.192318	49.327582	56.680179	54.17632	57.435838
chr10	20006131	20007931	53.686781	115.187093	121.744838	39.886951	77.339747	64.004341
chr10	20038358	20039101	22.962516	29.486539	28.394081	25.784513	35.67383	36.690851
chr10	20088051	20088358	16.092231	30.552945	23.052792	18.493936	24.75498	19.07551
chr10	20104731	20106651	72.211004	55.615791	74.13608	83.420861	67.693193	84.014547
chr10	20113181	20116001	250.019785	262.492523	209.446899	293.48586	240.53742	266.732677
chr10	20121231	20122781	42.901253	62.515552	60.327139	66.963514	67.420091	95.360654
chr10	20191408	20191958	21.852235	16.122261	20.122157	13.248298	28.28216	18.036179
chr10	20291881	20294181	267.005838	227.098133	218.101335	289.35418	219.427377	247.184421
chr10	20305781	20307381	58.459152	60.130695	68.071558	55.936249	54.167287	46.031901
chr10	20417031	20418881	128.367222	137.995729	126.466487	165.192762	149.361209	143.026912
chr10	20680831	20682431	61.588703	71.904945	74.854342	77.628601	53.955387	57.661715
chr10	20905181	20907231	203.777446	205.38609	210.738017	175.315386	160.442174	167.38458
chr10	20961551	20962051	18.716496	21.199174	25.893982	24.189971	20.881029	25.650661
chr10	21060601	21062381	40.776579	74.458717	55.677275	65.303774	91.779759	86.245417
chr10	21064581	21066481	155.608849	169.081041	159.945564	157.304994	149.223841	145.806682
chr10	21080281	21083081	63.108837	52.837064	66.610011	60.590833	82.092447	53.797544
chr10	21181681	21183131	43.404669	55.732043	49.977955	51.337487	55.958192	37.424278
chr10	21237231	21238781	51.386607	52.106367	56.805675	42.577724	31.767752	44.129309
chr10	21259731	21259981	32.854496	24.714001	21.093806	25.917208	10.473297	19.465088
chr10	21311701	21312201	21.999825	29.259793	31.100553	24.72924	30.344477	35.576341
chr10	21318958	21319608	30.116819	33.830622	27.888352	28.617707	40.051239	28.913478
chr10	21379551	21379851	23.907459	20.488198	18.782154	22.627743	12.385904	17.502318
chr10	21395581	21396881	36.007226	31.803737	39.434939	28.795047	32.002591	34.103363
chr10	21401131	21402731	75.58697	72.598646	81.261005	74.535371	56.969172	48.19015
chr10	21482681	21484281	51.618429	33.260413	54.124001	39.492919	37.286428	30.679314
chr10	21540081	21541881	96.362546	102.37178	100.675799	91.87563	92.489368	76.192717
chr10	21553981	21555031	30.969154	42.053031	40.627605	29.252742	16.240311	7.411961
chr10	21561231	21563231	66.33288	79.227992	92.006865	72.057295	75.373593	75.921647
chr10	21588681	21590631	210.114532	204.893822	208.821356	185.771653	211.478623	152.061748
chr10	21625358	21626658	29.725853	25.478369	33.9184	43.853662	55.570389	44.544679
chr10	21656431	21659181	165.701223	151.271034	139.026723	146.852094	136.878521	123.981157
chr10	21661331	21662631	53.958579	50.783363	42.460175	50.018767	42.545543	35.95429
chr10	21737531	21739231	59.507657	76.219349	74.061349	79.367779	73.797389	68.450467
chr10	21766581	21768381	90.437163	132.227024	127.915313	74.063426	85.705718	76.584953
chr10	21782701	21786401	98.294922	92.97498	90.180743	90.812486	86.96724	101.729812
chr10	21813081	21816901	99.779235	97.874076	93.738083	150.061207	122.712826	138.157055
chr10	21822401	21823401	27.252605	21.54564	25.415757	22.351647	23.742524	27.490698
chr10	21839008	21839408	17.722444	15.364243	13.328467	15.094608	19.146202	11.940166
chr10	21850281	21851981	64.842006	54.156217	55.334558	79.32706	64.514691	66.156686
chr10	21998881	22000751	118.289112	125.280323	127.509411	124.438343	113.587835	116.036334
chr10	22003931	22005231	43.037256	40.681653	46.147864	51.814024	66.244068	60.947697
chr10	22025481	22026881	26.532025	38.184982	48.322458	33.900192	22.405953	25.893982
chr10	22071758	22072208	31.878935	28.446434	32.586876	22.518215	26.946482	19.493943
chr10	22102031	22104331	207.682174	226.086004	236.364895	183.92018	213.927197	187.949516
chr10	22202101	22202908	30.95606	21.897883	21.054498	28.167618	36.490721	38.011758
chr10	22252308	22252708	40.754562	33.393448	25.355048	31.521375	27.720327	24.45979
chr10	22255531	22257181	53.287303	69.983078	69.770716	45.148134	83.611653	69.525826
chr10	22274081	22275531	43.118062	46.809019	52.139868	47.358516	35.726625	27.191082
chr10	22311608	22312058	23.545691	20.890633	15.088471	20.511259	24.885521	14.893848
chr10	22356508	22356858	27.907992	19.187229	21.073362	14.382027	22.734798	12.1808
chr10	22381681	22383131	64.101522	57.977809	53.972392	56.943714	50.643904	54.903541
chr10	22409531	22411131	71.179101	72.355538	72.849126	64.80597	54.589172	59.970009
chr10	22421631	22423931	120.95035	110.64128	101.385925	105.722383	93.85887	77.692058
chr10	22538331	22542001	206.509627	207.829748	201.380679	234.425175	198.350896	164.956262
chr10	22599431	22600881	47.609016	40.396154	48.787294	61.214888	47.884877	54.908219
chr10	22604901	22606158	47.71771	33.631534	40.784337	54.445206	61.483492	63.117563
chr10	22613501	22614001	25.8038	13.62151	14.448846	14.508641	21.869645	23.483433
chr10	22627458	22627858	19.435131	12.237378	17.75356	18.93748	21.366369	13.37831
chr10	22653381	22656131	111.616657	120.25567	111.593765	122.092191	105.611662	115.115562
chr10	22658051	22660281	63.446565	61.619071	67.937225	55.457062	71.616767	73.128861
chr10	22675458	22675881	54.347195	28.178811	24.470874	35.867968	23.63635	17.663884
chr10	22722901	22724208	34.555755	29.810667	33.447795	41.306314	47.242362	56.682171
chr10	22725251	22726951	41.167924	33.63297	43.797037	39.051856	41.417383	46.185383
chr10	22778151	22779101	31.573516	29.491888	39.432354	30.256048	42.026858	42.564757
chr10	22794951	22795701	34.079105	42.652412	38.053671	40.206208	39.842621	43.036508
chr10	22798231	22799681	59.669424	45.061411	48.882989	49.794071	44.639046	43.625167
chr10	22894151	22894801	26.229558	20.298394	25.959124	22.873999	22.708799	33.729577
chr10	22904131	22905631	33.230444	53.630199	55.99232	41.488424	51.55527	61.761294
chr10	22972331	22973831	51.344299	49.459855	48.536879	47.51581	35.611329	40.391015
chr10	22993081	22994981	67.743998	59.40774	65.206995	76.259209	41.173284	44.012881
chr10	22998631	23000181	45.033822	49.28776	48.821259	61.201041	52.06766	49.623827
chr10	23011431	23013531	219.85139	195.397779	229.785277	162.19359	164.449101	147.076736
chr10	23027201	23028051	24.089808	23.400425	17.873083	45.492725	37.083451	54.740458
chr10	23031031	23033631	56.424393	108.279118	101.323089	86.53858	73.760709	83.819314
chr10	23042631	23044231	24.541846	66.926483	73.208648	44.141549	82.816475	69.074283
chr10	23053881	23056131	76.543295	115.864563	107.53576	86.808922	95.237061	83.053037
chr10	23083358	23083751	15.394945	17.31405	21.599206	25.068902	28.056186	27.234784
chr10	23105251	23106251	22.603209	17.547882	28.342937	34.546565	33.59851	45.437938
chr10	23113931	23115681	102.03807	105.901443	114.561957	103.465146	104.690471	80.56427
chr10	23126158	23127058	7.741022	11.934042	10.742211	14.062055	34.332044	11.988563
chr10	23167958	23168458	37.90506	25.218145	30.405068	25.619808	30.60275	21.66494
chr10	23251181	23252731	54.038593	55.247523	59.762413	49.49861	31.565343	24.158776
chr10	23275831	23277081	47.224162	30.665108	38.076999	46.949824	26.421302	26.39952
chr10	23384801	23385451	12.641115	20.176758	24.476174	23.988762	31.484256	26.173201
chr10	23533658	23534008	26.343389	21.118456	12.453839	22.564836	21.406742	13.213936
chr10	23619851	23621351	26.803748	25.423957	21.829571	39.611451	55.972538	76.434639
chr10	23657231	23658831	50.397798	54.92991	60.053498	50.665681	51.705823	51.007812
chr10	23664581	23666131	59.765889	73.986394	62.005635	100.80416	91.097194	105.789967
chr10	23668608	23669008	11.088811	16.939164	12.598292	14.971476	24.020095	29.38202
chr10	23682781	23684631	126.667569	172.845059	151.509357	149.508185	136.83791	102.547153
chr10	23700908	23703601	123.355665	103.715235	89.601883	157.69011	141.106046	162.651376
chr10	23721101	23723631	123.484152	107.632909	79.845456	142.778417	87.277024	82.707248
chr10	23724281	23725881	57.438252	47.271846	48.927619	55.045618	37.841087	35.257172
chr10	23731251	23731908	42.658782	27.278636	33.384682	43.485703	36.822492	36.337547
chr10	23737701	23739001	36.346065	28.599632	30.701366	31.882325	26.90974	49.589092
chr10	23740451	23741551	30.836818	36.390416	37.867741	30.823971	35.333463	50.766566
chr10	23806101	23806801	8.59839	14.960928	14.522235	9.456953	13.421589	25.77788
chr10	23820001	23820701	28.153037	35.75258	32.88479	25.668763	34.834736	39.433044
chr10	23828731	23830331	43.543941	45.693455	65.003187	47.057791	55.72297	56.100177
chr10	23832381	23834001	26.940732	46.915486	66.909374	37.74186	65.660164	60.164465
chr10	23834801	23835201	11.808457	19.926106	19.337042	15.92833	13.565989	24.225338
chr10	23880551	23880801	14.568526	25.916613	14.666808	13.927265	7.753972	15.500046
chr10	23931631	23933381	136.271172	134.855898	127.034511	146.763872	177.796073	171.191293
chr10	24030681	24032331	108.221662	83.150302	90.200834	98.948561	79.037124	64.626308
chr10	24085731	24087481	124.898958	104.726967	96.806484	87.666807	78.909185	78.37454
chr10	24111831	24112881	41.712626	44.443245	38.348391	40.315051	38.686626	44.795207
chr10	24160151	24160551	25.313021	17.676572	19.427642	17.426914	12.316083	21.503401
chr10	24494681	24496281	49.171989	62.068104	66.380454	56.866754	63.643087	47.767778
chr10	24845131	24846431	27.407382	49.868327	44.225426	43.97302	73.468065	46.783888
chr10	24892158	24892858	16.058703	20.778499	18.324388	50.489568	39.875501	33.906173
chr10	24989881	24991151	55.043066	59.196762	44.401313	52.112169	70.463739	59.89618
chr10	25012751	25014151	40.004678	30.563868	48.309161	54.222886	46.065195	60.291122
chr10	25126081	25127681	76.522681	72.172534	65.504853	75.600338	85.413166	84.892479
chr10	25158451	25158808	25.030568	20.672421	20.035061	22.905371	20.889696	17.799747
chr10	25171151	25171708	32.447984	28.795876	34.298862	44.13401	38.970717	41.83865
chr10	25189701	25191351	42.652412	42.902709	41.984613	68.042811	62.748531	80.212032
chr10	25200008	25200451	30.361965	21.328908	23.959867	24.11641	29.113696	26.160147
chr10	25201051	25201651	13.478568	13.903016	14.174208	20.659814	29.486539	45.096188
chr10	25205351	25206151	23.751625	20.897176	20.202096	24.827199	29.784986	32.615163
chr10	25209951	25210801	19.081745	18.371362	21.360937	29.10882	35.689915	53.764942
chr10	25304701	25306401	48.685372	43.841411	48.40828	46.489585	44.642526	74.149597
chr10	25371181	25372681	27.356999	42.728592	48.371807	37.836901	50.458837	40.350596
chr10	25400301	25400701	30.745642	29.685774	19.638489	32.46608	16.271344	20.220156
chr10	25464351	25466401	44.46061	69.647434	57.384415	61.987525	70.123371	68.191006
chr10	25489531	25491231	122.883246	122.224042	105.712286	113.408215	74.684589	64.131852
chr10	25497501	25498401	54.308217	63.700391	46.746739	54.576054	57.885731	56.505343
chr10	25523008	25523308	14.75754	33.500539	26.923577	24.009524	16.3825	13.881125
chr10	25741308	25741608	17.978267	22.295372	16.919291	18.042043	18.736697	17.824604
chr10	25878181	25879731	61.40907	61.957785	66.336603	55.484084	43.782584	27.444836
chr10	26046581	26047531	40.955129	30.284783	33.353491	34.482307	38.271476	32.641859
chr10	26109801	26110451	30.830067	31.435405	28.41757	30.641226	26.035464	27.65993
chr10	26167608	26167958	24.466259	34.873727	31.666212	29.662067	26.863185	16.492465
chr10	26301058	26301358	22.173209	18.759783	19.111965	18.873343	15.591622	17.956779
chr10	26463381	26464881	46.534546	46.34937	41.216008	42.178203	32.756202	32.100669
chr10	26501301	26501601	18.505071	14.482802	17.75719	11.760137	12.586899	12.796112
chr10	26615131	26616831	119.274948	107.044167	107.116933	110.215825	99.338617	85.833328
chr10	26625231	26626931	90.53136	86.372729	76.811338	77.273828	58.616268	47.451027
chr10	26650381	26651831	31.582389	45.325218	44.570597	25.016995	44.479313	61.928784
chr10	26654651	26655101	14.759944	5.875041	10.027634	20.68804	5.582924	25.326952
chr10	26663201	26664208	28.508137	42.12697	35.998391	46.522386	55.590384	58.110138
chr10	26665531	26667081	38.10804	43.314221	58.06751	27.802425	38.798279	34.398193
chr10	26681001	26682431	51.483641	57.987024	50.964089	45.436361	56.364455	54.796216
chr10	26697331	26698831	39.98237	68.805664	52.163406	43.048325	37.490041	30.455589
chr10	26701331	26702881	52.192852	64.202772	59.619872	62.371648	61.696597	65.942397
chr10	26712031	26713731	72.668324	121.137112	110.514643	76.776207	92.363562	94.018551
chr10	26719181	26722901	114.053578	99.442574	96.853071	158.852453	126.049671	167.536235
chr10	26726231	26728658	200.511435	165.73767	173.318765	184.288862	195.770562	196.090937
chr10	26744281	26746981	107.402603	98.061053	91.587596	100.089074	77.084645	81.15733
chr10	26768731	26772231	299.928608	320.231746	314.479674	290.324492	320.231746	294.037644
chr10	26805831	26806831	37.282247	44.386592	36.154557	34.066183	46.261313	31.091111
chr10	26817549	26818781	31.606711	64.251569	37.212371	38.930491	30.814068	26.975859
chr10	26829681	26829931	36.658015	16.615747	17.564276	24.318526	9.716442	17.649759
chr10	26862731	26864901	152.743792	122.707329	116.373806	128.170989	123.328257	134.490756
chr10	26910851	26911351	21.000048	9.720177	10.466776	21.559985	12.431176	22.814195
chr10	26916431	26918481	100.15778	90.486082	82.271638	85.487154	93.093877	77.077891
chr10	26969681	26971381	26.498396	57.241105	47.492532	34.420774	40.179783	43.383632
chr10	26994531	26996651	82.362816	77.466152	77.603669	81.30753	78.165058	73.561006
chr10	27026008	27027801	50.616088	71.149659	75.986099	86.880649	134.794173	141.664556
chr10	27031781	27033381	28.684446	71.408905	71.164954	43.082887	62.858646	63.322186
chr10	27043881	27045581	86.14964	84.723974	103.508118	80.991078	83.913725	97.689889
chr10	27068151	27068501	13.188621	11.435456	11.107574	5.607423	5.775717	18.782154
chr10	27125581	27126831	61.358434	51.998864	45.118117	77.091639	53.55512	50.816478
chr10	27144151	27144558	19.311423	18.056201	20.636038	19.187965	21.660525	22.149701
chr10	27148451	27150931	126.946081	108.237243	101.29425	152.806289	104.553791	106.581925
chr10	27158108	27159008	31.843381	27.049839	25.226191	28.072895	35.460162	23.846087
chr10	27180881	27182481	71.808281	66.475026	67.410176	70.460854	48.68816	38.859929
chr10	27200131	27201831	96.413011	81.91542	91.065502	102.243293	94.063691	72.77751
chr10	27215751	27216201	18.164892	18.895903	14.191625	13.526117	10.549585	26.388942
chr10	27239808	27240208	30.017491	30.348931	23.478752	27.234784	25.580668	17.336059
chr10	27423258	27423958	37.338222	33.55513	32.664865	46.421119	48.774375	51.1743
chr10	27426631	27428181	74.315861	63.064452	62.480353	68.015347	42.632994	30.817042
chr10	27528781	27532281	137.57367	124.566349	115.227246	147.958278	148.033574	147.697593
chr10	27608801	27609401	27.6832	18.888338	22.924776	29.413577	19.593953	30.304609
chr10	27642981	27644681	120.628324	108.448029	123.156828	102.03334	106.345905	92.500508
chr10	27672281	27673931	65.401932	82.009022	73.917517	67.809264	60.456238	63.828993
chr10	27688231	27689731	55.49805	63.491267	52.604957	60.176595	61.529448	75.776659
chr10	27741181	27742931	79.301063	114.674414	107.84916	110.455425	118.79047	124.587924
chr10	27753231	27754731	59.362112	51.000622	56.309409	54.605993	46.221173	45.906474
chr10	27782831	27784181	28.551485	40.275002	40.647878	26.261769	48.299157	45.442173
chr10	27792851	27793651	25.882169	16.822033	26.430632	24.899142	25.851869	36.055552
chr10	27812258	27812801	27.038938	25.044924	18.695778	26.514633	20.186109	26.4158
chr10	27824631	27826531	151.44279	156.520716	167.627266	153.670098	179.981798	196.22553
chr10	27859351	27860601	37.874443	40.969893	32.178546	38.736938	31.553156	44.17359
chr10	27897608	27898258	17.858572	25.194675	19.303277	16.671705	28.315933	26.260909
chr10	27943501	27944501	24.64689	37.434877	24.280768	29.811363	46.83025	41.765393
chr10	27949301	27950051	29.767297	24.437168	29.733875	45.523747	37.147149	30.794102
chr10	27952281	27953881	40.264066	53.433816	52.906814	47.517872	46.572222	61.71356
chr10	27969751	27970101	21.478442	21.741488	22.850216	26.215832	18.940534	24.630909
chr10	28035108	28035658	30.115764	24.563125	15.615964	21.849751	21.103261	16.287769
chr10	28103931	28106331	143.095039	167.321302	169.504045	157.672816	161.889058	148.822702
chr10	28114631	28116381	99.34629	94.589768	92.760088	86.071166	90.807007	85.877202
chr10	28132331	28134131	101.789473	131.220703	115.090663	118.19226	121.817597	96.489088
chr10	28237531	28238781	39.660179	36.826786	39.795163	33.711599	43.329889	40.357956
chr10	28247358	28247708	37.314876	35.562115	24.254684	20.092541	21.541565	11.076133
chr10	28283631	28285031	55.813147	56.646164	51.201067	45.98647	47.084838	46.451563
chr10	28537101	28537458	14.380606	14.788971	15.346776	15.840784	23.661476	17.95613
chr10	28592758	28593608	41.736171	41.808045	35.509899	43.001965	50.212886	36.990023
chr10	28619431	28620831	31.614385	31.433692	44.260223	31.651216	29.43878	29.032892
chr10	28631531	28634531	126.823898	101.867597	105.325219	106.36165	83.040363	75.000501
chr10	28643901	28645051	32.563587	26.463316	27.157059	34.415592	37.095161	44.221486
chr10	28656231	28658181	165.549146	147.923955	153.881249	149.270607	139.476634	138.299356
chr10	28665031	28666781	86.808922	109.33565	107.516459	87.394708	45.826219	45.249031
chr10	28688701	28690251	26.442094	31.659612	32.817762	28.158689	34.677996	62.435939
chr10	28691031	28692281	34.534943	45.299739	42.007543	55.403785	47.141992	48.103448
chr10	28720581	28722081	29.487562	53.078127	63.453463	40.332755	53.232877	65.191053
chr10	28757701	28758401	22.449242	32.887623	32.271142	22.103757	28.694325	34.880152
chr10	28767351	28768051	23.0498	23.069069	29.874689	23.019198	31.983862	35.497558
chr10	28775808	28776408	31.14788	31.642254	26.411677	27.379538	38.515821	26.671562
chr10	28779401	28779751	13.513616	13.716769	10.841746	13.204068	10.78926	21.61605
chr10	28781101	28781908	38.336354	27.518356	30.126729	46.398963	45.492725	41.785927
chr10	28820951	28822151	40.017786	23.142181	31.106712	23.246349	19.963665	32.430478
chr10	28831031	28832431	37.79447	32.795243	37.297305	26.767332	16.955962	14.954456
chr10	28847601	28848931	28.533544	55.667886	43.187397	36.480232	69.19434	68.610111
chr10	28907781	28909558	81.729759	68.524231	67.468444	67.622821	71.824483	76.834708
chr10	28968631	28970381	70.624724	78.272832	76.992844	77.680255	90.486082	95.526563
chr10	29033008	29033458	17.390102	23.725885	25.721024	21.916993	20.63685	17.455317
chr10	29057331	29058731	51.685061	50.230991	48.042012	55.134173	28.008943	20.762674
chr10	29146758	29147651	14.562426	26.169796	25.670787	13.483096	29.839851	22.820146
chr10	29179801	29181131	61.37536	54.124001	43.427956	80.61033	83.585748	86.052708
chr10	29239931	29241181	29.341962	40.381113	39.137365	30.167506	29.832972	20.987414
chr10	29269331	29270931	58.878024	55.697977	57.804677	47.264404	31.682802	16.181062
chr10	29272631	29274551	106.978151	81.193875	78.489357	115.128854	124.57872	109.33565
chr10	29276551	29277051	17.396831	23.864313	28.317635	19.139533	20.08127	24.340402
chr10	29319658	29320208	21.771409	35.228319	31.655365	14.591997	43.317206	27.210699
chr10	29343581	29345331	47.509564	46.829643	55.612822	38.071917	64.581179	71.512817
chr10	29430731	29432281	60.883938	75.239039	62.898693	57.224729	88.747804	65.321489
chr10	29480501	29480901	16.3825	12.924289	16.872382	15.073755	6.694647	20.771058
chr10	29530731	29532231	45.527603	66.742476	47.124261	49.901413	45.862943	47.798648
chr10	29542901	29543801	15.879697	11.900501	26.514633	17.030326	20.923629	28.117917
chr10	29552781	29553031	33.963586	22.687642	14.882961	24.781633	8.505137	15.704054
chr10	29723058	29723408	20.619771	13.950586	12.85713	16.086332	20.033191	11.683419
chr10	29740551	29740908	23.764803	35.461677	25.119365	25.429558	22.399725	21.039107
chr10	29789558	29790058	21.14451	21.195188	25.265568	14.424352	38.847115	24.229968
chr10	29805881	29807301	57.134833	54.052818	43.882234	63.63462	55.217423	49.655588
chr10	29832658	29833008	17.447224	23.136822	19.149226	26.903166	24.576677	15.879697
chr10	29851481	29853681	200.869739	213.621687	203.660837	176.210746	155.273399	117.868974
chr10	29947601	29948801	23.830511	15.169869	13.582805	31.398533	46.402644	71.313381
chr10	29970081	29971481	57.499466	60.999535	54.180219	47.523903	51.171	61.579331
chr10	29989631	29991281	15.112156	62.326775	74.157775	18.058526	25.309759	41.945019
chr10	30013331	30015381	142.727133	116.903564	130.370172	112.110186	120.640335	89.645736
chr10	30091781	30094001	76.5655	86.401479	81.515019	85.449327	117.212646	114.344228
chr10	30116801	30119201	56.011477	53.723617	52.682496	75.008806	100.005913	111.149281
chr10	30138501	30139151	13.204068	16.671705	12.2557	14.726933	22.112279	28.788207
chr10	30214301	30215981	97.446118	101.777247	88.99553	96.016782	81.384201	73.478607
chr10	30238701	30239001	11.776066	15.595055	12.678784	16.318189	12.275304	19.315317
chr10	30305931	30307681	45.363252	36.702835	59.016157	30.830864	35.802161	32.986824
chr10	30314931	30317331	95.251518	77.477033	90.119264	82.582966	80.159295	86.927666
chr10	30330131	30331631	43.253937	57.509819	51.443157	47.176869	58.31384	54.751047
chr10	30350551	30351851	21.643448	23.106488	30.933145	21.219921	34.792337	59.614984
chr10	30387201	30388251	27.252321	41.434919	37.894593	44.706618	78.039014	65.551324
chr10	30504451	30504958	29.227895	35.515486	32.507656	24.925795	24.845781	23.921757
chr10	30535831	30537731	191.541995	209.673559	208.19098	171.95198	181.110591	162.349091
chr10	30573231	30575231	72.420721	82.080387	83.623936	72.329369	54.503649	49.818126
chr10	30722181	30724301	108.564143	110.48235	108.610477	127.694038	126.801131	136.804843
chr10	30747581	30749481	136.700939	121.247102	137.433381	133.825726	98.65733	126.292186
chr10	30756181	30759201	80.31284	98.712823	103.147734	130.831102	108.93377	135.754429
chr10	30776631	30778281	62.955486	81.95313	85.736429	66.623673	69.338947	80.869328
chr10	30782181	30784531	138.222107	208.648738	191.257145	181.535277	188.525008	175.852632
chr10	30786701	30787108	17.738105	31.931382	26.734117	14.136413	29.341962	22.094681
chr10	30793831	30795381	43.827294	59.052691	52.426675	58.75445	50.749237	38.751845
chr10	30817831	30819581	95.700495	113.74566	100.272772	120.898053	112.385478	122.485158
chr10	30831051	30832851	37.311916	44.627333	49.153725	56.577914	59.357152	69.14009
chr10	30842051	30842501	26.766379	20.74726	25.150803	19.749579	21.843741	25.363927
chr10	30846851	30847201	10.502522	2.798444	7.262925	11.247521	8.596981	24.58226
chr10	30862651	30863251	20.524743	28.428208	25.758688	24.94878	20.441526	34.625087
chr10	30875731	30877431	107.782416	109.523764	113.385468	92.496769	109.434941	108.221662
chr10	30883108	30883308	18.755954	23.180633	26.007536	28.017826	12.470536	15.23279
chr10	30888131	30890081	251.213104	187.279134	187.0753	202.196284	213.247534	208.648738
chr10	30951081	30953231	220.480884	233.643506	208.406748	210.503656	171.344433	139.915554
chr10	31011231	31012931	100.791343	86.008288	90.114873	70.125741	62.061589	68.754724
chr10	31015501	31016851	43.246367	65.272666	49.581391	47.244299	48.950487	46.650596
chr10	31052751	31053251	33.662511	21.324302	24.021056	35.890834	15.155989	23.825529
chr10	31072451	31073258	43.749791	31.778502	25.771478	33.855083	30.169282	29.009166
chr10	31106901	31107251	20.083715	14.956718	12.707043	19.301342	14.045129	18.684788
chr10	31232081	31233731	49.574988	55.769465	65.954123	44.153845	17.412326	16.59764
chr10	31235681	31236781	26.007536	29.80936	38.120489	22.948767	7.43883	14.080055
chr10	31257681	31258008	34.698479	32.384066	27.219868	27.491262	17.424045	17.525216
chr10	31259508	31260008	25.82444	29.946627	27.118775	15.198267	24.245726	12.211115
chr10	31284331	31286731	57.291532	46.228598	58.630448	60.50318	77.011665	66.311117
chr10	31288101	31290258	62.186371	47.866588	47.691691	76.61579	81.641117	82.88078
chr10	31292981	31294481	57.885731	51.668456	47.522743	74.547987	81.154316	101.627583
chr10	31322181	31324081	52.948567	42.477435	55.716036	51.70052	49.312681	48.169173
chr10	31326431	31328931	114.285304	125.910373	114.581967	99.707441	116.00837	142.438266
chr10	31423608	31424058	23.228946	22.676373	22.368048	24.349223	28.196399	20.141305
chr10	31434781	31436931	97.564905	96.643578	104.228541	96.565932	118.409662	100.948536
chr10	31438551	31439801	42.863354	36.417065	31.226524	59.845398	54.544334	75.834283
chr10	31459201	31460451	28.164592	40.019179	32.575393	30.40607	53.600332	71.189132
chr10	31473058	31473408	25.423957	42.291863	31.96476	35.326856	30.959899	22.756388
chr10	31498101	31499451	43.485703	50.10294	44.653625	33.792505	44.307959	55.822058
chr10	31503181	31505731	236.568078	192.324266	199.98168	191.71035	169.810117	184.493943
chr10	31531601	31532451	22.246728	8.475887	18.915545	25.399204	18.123745	28.68102
chr10	31549701	31550401	16.464686	14.660453	19.394307	20.561355	20.523847	27.533895
chr10	31561031	31562681	19.471483	79.136314	78.512804	27.902289	49.085751	51.891266
chr10	31579308	31579858	24.290033	16.242918	14.562895	24.920347	29.705556	31.821038
chr10	31606481	31608231	123.051268	119.312586	116.91101	121.85267	95.925413	114.568404
chr10	31730881	31732381	46.221173	59.32761	53.583151	40.815994	55.317021	38.315147
chr10	31803858	31804158	26.223263	28.480741	26.859563	23.162871	14.242033	13.071266
chr10	31870281	31872658	67.781259	88.480786	93.960727	63.076996	92.130085	93.175961
chr10	31875551	31876401	19.67143	17.440339	14.176958	13.150469	16.654841	24.85107
chr10	31878331	31879981	120.060868	99.92732	91.746637	100.760523	133.488147	143.350578
chr10	31900131	31901431	30.788898	42.144443	42.203871	25.292158	22.285601	23.098474
chr10	31913881	31915481	57.916437	66.207978	52.697211	61.387344	55.650967	57.74073
chr10	31918858	31919258	17.903296	18.222465	21.900577	17.296774	35.625882	26.461159
chr10	31928301	31928701	22.080003	28.605755	24.862203	30.264077	20.052303	30.529802
chr10	31931158	31931458	24.58368	14.969966	18.543656	24.340402	21.609018	16.844625
chr10	31964458	31964708	7.175272	12.437049	14.812281	10.010053	14.981951	9.328376
chr10	31981831	31983131	38.356437	34.935638	43.071587	40.65329	33.649693	47.28395
chr10	31988001	31988601	21.010186	16.496427	17.768062	15.789954	17.860887	25.579791
chr10	31990131	31992181	174.39624	179.695809	182.820975	154.662927	135.61725	138.404684
chr10	31995681	31997331	80.001775	65.810323	67.297962	83.608458	75.58697	102.73228
chr10	32004031	32005231	26.892662	33.310107	43.714782	34.804002	42.20832	33.82741
chr10	32039901	32041451	28.931255	21.425654	24.990981	24.538281	29.886261	50.997012
chr10	32042051	32044058	45.675021	40.74589	36.180177	37.910303	64.750132	66.420695
chr10	32045201	32046381	54.36665	52.86827	39.359869	55.537882	52.530565	63.238722
chr10	32048751	32050201	45.305559	29.485909	35.817359	42.10791	51.806977	44.158431
chr10	32218801	32219701	37.041365	27.811907	34.523333	37.268545	32.257515	38.564956
chr10	32235781	32237531	86.089375	71.279681	71.704307	83.471381	81.072884	106.189828
chr10	32248408	32249751	40.25729	51.347229	36.226625	45.868449	43.716238	38.647165
chr10	32250308	32251058	25.295152	32.040814	24.653189	34.733417	56.075761	30.828245
chr10	32261151	32262001	19.934528	14.652701	12.569259	19.590124	17.986619	29.3744
chr10	32265381	32267431	138.791329	161.266129	161.688687	140.685003	153.82018	173.288568
chr10	32311481	32313081	68.446328	65.374816	70.079338	59.189152	58.75178	36.998561
chr10	32319381	32320881	52.852596	55.985772	58.710371	50.818372	26.794387	25.918986
chr10	32335058	32335508	41.281527	28.174137	18.606699	29.644233	25.550305	32.428371
chr10	32336158	32336508	21.491003	20.881441	24.385109	19.093641	23.521688	9.272815
chr10	32343931	32346781	109.201922	106.232105	113.25845	124.887083	134.984651	121.065726
chr10	32348681	32350231	61.507279	38.277299	60.207556	47.565483	40.676748	46.906797
chr10	32404258	32404901	22.440118	30.615653	36.959955	18.051241	33.691052	19.879967
chr10	32428101	32428851	18.466652	17.777881	19.350143	26.61467	24.990057	26.677493
chr10	32477731	32479281	70.070236	56.911495	58.525064	62.46625	55.446789	46.064414
chr10	32487931	32489731	109.778751	150.601444	143.095039	124.650064	83.638665	87.059423
chr10	32549351	32549801	50.050196	39.749068	29.594152	39.646753	24.192924	29.562758
chr10	32561631	32563331	60.706137	86.978199	76.698592	66.939133	63.970209	73.804831
chr10	32578881	32580181	25.098949	32.763797	36.118886	23.436186	15.721674	8.610388
chr10	32720131	32720431	40.774031	25.362928	23.102969	16.398663	8.374793	3.909223
chr10	32735931	32736231	30.179908	30.392919	23.183369	23.742154	11.959139	15.653315
chr10	32784781	32785808	41.183168	48.873007	35.28739	38.573112	48.087619	27.693756
chr10	32826431	32828331	177.739574	142.920053	161.404258	135.33283	115.891085	92.083001
chr10	32844931	32846631	70.268724	50.766566	63.021141	51.960483	55.160926	41.420242
chr10	32851651	32852001	28.483962	24.848475	17.717963	31.411972	20.358982	28.194462
chr10	32882781	32884231	20.604704	20.096523	39.627813	18.386285	30.653382	18.621411
chr10	32888581	32890281	60.648301	76.023061	81.399418	62.92158	40.549581	34.28109
chr10	32901381	32902631	27.30514	39.72808	35.93754	27.063302	28.18092	18.977667
chr10	32904731	32906381	77.322973	72.39648	72.334539	57.675274	51.129125	36.906207
chr10	32926681	32927581	43.38618	37.163012	32.392135	38.58576	32.183038	28.871002
chr10	32989758	32990208	28.306751	35.778839	32.412133	27.498477	31.067109	23.076452
chr10	33047501	33047851	19.439846	11.663237	6.967743	19.911882	6.196218	19.120123
chr10	33108808	33109201	21.792617	20.902568	21.174073	17.688253	18.873343	23.056996
chr10	33148781	33150081	25.861887	29.270491	39.328307	30.279568	14.590013	27.440962
chr10	33231831	33233181	35.928141	40.098376	44.63486	35.576341	33.583146	25.342894
chr10	33247201	33248201	31.50792	39.902446	32.029548	30.95606	49.094114	40.439546
chr10	33249781	33251851	96.155602	110.228339	89.960385	126.097185	137.09324	144.468678
chr10	33269251	33270101	27.981386	27.024367	24.902086	31.608662	16.773962	34.051203
chr10	33272101	33272451	14.67213	13.522773	5.775717	13.675235	8.749559	21.599611
chr10	33274301	33276031	135.390012	96.517346	78.27134	128.323296	101.348093	172.536846
chr10	33293531	33295381	108.83865	88.60452	95.447051	123.930618	94.689228	88.845485
chr10	33376158	33377158	39.212483	52.361055	38.971656	42.58942	41.991828	28.616104
chr10	33380981	33383281	92.216462	72.94612	78.057588	87.849728	79.168741	65.466436
chr10	33384181	33385731	44.9966	48.630728	49.449671	52.785462	49.059368	37.958389
chr10	33387581	33389181	91.577421	83.956517	70.043984	128.195476	122.460064	90.222435
chr10	33482301	33482708	34.474606	31.734072	23.974625	29.73581	24.380269	28.352513
chr10	33537351	33538008	17.776506	12.606855	14.996502	21.06768	31.722375	26.442509
chr10	33619351	33619808	26.427899	20.540435	25.843742	33.432695	28.744412	26.701827
chr10	33622651	33625551	64.774907	58.563611	49.024609	57.431755	70.471643	94.312982
chr10	33625851	33626401	24.302728	12.089075	15.980705	19.016868	18.279745	19.324009
chr10	33643531	33645258	63.577082	87.877153	75.349995	75.55234	90.65175	103.071228
chr10	33654251	33655651	52.163406	42.70426	42.356848	74.552665	65.385826	97.932747
chr10	33701201	33702901	40.74018	41.296144	43.301173	52.49769	99.702229	134.926314
chr10	33706758	33708531	61.465883	67.235385	55.198779	57.011125	86.417811	98.95595
chr10	33723751	33724801	48.245416	53.950334	36.67842	46.037973	62.992513	65.621458
chr10	33730501	33730901	13.37661	12.256163	12.499637	14.689899	12.028507	20.026435
chr10	33744331	33746031	69.4506	82.065392	102.214291	64.181066	71.098278	63.213111
chr10	33797581	33799031	53.855792	40.003526	48.308713	54.400447	65.236475	52.50652
chr10	33859351	33859858	23.032037	23.209759	23.623879	22.664734	26.931967	35.359776
chr10	33909281	33911131	73.704637	88.552632	110.118668	119.758567	95.06679	87.913357
chr10	33932031	33933231	35.43342	27.65795	38.369982	34.21554	17.241845	19.819987
chr10	33938201	33940081	121.137112	117.725075	127.514279	128.91981	152.520017	142.309272
chr10	33950501	33952231	80.546315	73.319777	74.594415	79.118894	95.142315	107.525028
chr10	33970551	33970951	15.897032	16.528275	25.782272	12.831303	13.537126	22.835437
chr10	34005258	34005808	19.022768	28.766395	36.106921	19.311423	29.629873	23.726387
chr10	34010808	34011351	11.981999	21.470486	23.198246	19.061394	25.602899	26.582169
chr10	34027381	34028981	94.303264	80.086572	71.12544	90.029829	76.277804	69.428308
chr10	34061381	34062931	45.777453	50.887996	56.305577	44.083489	43.728763	48.759608
chr10	34082231	34083681	44.202338	54.103072	42.51232	37.58144	24.229005	18.195411
chr10	34106481	34108281	105.737394	86.084752	90.804594	109.593278	80.614856	67.464884
chr10	34135281	34136731	42.366856	58.205692	47.937366	30.858447	29.543284	39.8151
chr10	34149551	34150701	31.340999	40.545314	31.697322	41.658811	44.510694	61.427253
chr10	34154031	34155531	35.798838	47.350364	51.734625	38.3684	43.659151	47.457501
chr10	34219051	34219501	14.896542	18.680708	19.177882	15.346776	20.490546	27.433808
chr10	34340431	34341781	43.12316	56.551985	43.949994	44.63486	53.606099	51.540994
chr10	34346549	34348031	54.022886	71.727099	48.204126	47.695938	41.090653	31.451836
chr10	34350251	34351101	19.334657	22.317447	26.525324	21.396453	28.102809	38.928551
chr10	34355481	34356781	51.358903	54.823207	43.476519	35.327548	42.623603	48.243125
chr10	34369631	34371281	106.778268	82.635664	78.417874	82.233566	70.840662	63.544726
chr10	34391951	34392301	21.704562	20.368415	18.132482	18.68528	11.167711	19.840422
chr10	34439081	34439381	36.431928	44.593588	30.260228	28.937367	7.520121	9.370983
chr10	34493681	34495431	133.542837	140.320679	132.993957	119.287566	91.353082	95.963153
chr10	34586758	34587858	32.458191	34.680977	26.085703	45.666229	49.624485	44.835178
chr10	34663131	34665008	135.032181	106.310934	91.832459	131.153756	146.790559	161.213661
chr10	34719031	34720581	73.799355	60.341214	65.204148	74.538184	85.449327	92.267197
chr10	34752001	34752301	9.694842	21.423707	19.308852	15.469654	13.861705	13.755491
chr10	34872131	34874131	96.785048	77.464196	87.501374	93.72765	52.615382	54.297012
chr10	34915581	34917401	128.905534	131.49991	132.227024	126.946081	111.961229	103.136836
chr10	34927258	34927658	12.049121	15.18635	13.462379	21.552497	23.332894	10.720352
chr10	35005231	35007031	113.850681	86.144912	106.594423	98.150433	90.084784	93.133786
chr10	35047151	35049331	98.451587	71.014679	70.344436	96.756569	97.236963	98.324437
chr10	35068981	35071181	116.285854	123.940277	121.808953	169.144366	152.881836	168.383292
chr10	35074451	35075301	17.616794	12.2557	12.266689	19.928417	39.9012	36.843116
chr10	35211231	35212681	47.463527	39.811893	43.475058	51.311906	29.702068	22.874603
chr10	35247981	35249831	139.37419	108.531349	117.572679	129.160614	93.440394	104.571413
chr10	35284951	35286801	91.840272	66.825825	98.66128	88.717693	81.537922	107.890626
chr10	35294751	35295201	20.213277	23.392344	18.924232	22.57766	19.251424	25.977556
chr10	35316281	35317281	18.423716	34.019773	33.316126	27.652995	36.399408	15.815841
chr10	35381301	35382201	16.141104	15.530338	19.325672	15.52554	25.966769	46.528239
chr10	35415201	35416201	21.764403	35.252501	33.581966	26.087128	32.482148	48.121228
chr10	35424581	35426031	48.97649	42.308636	54.061035	47.201669	54.684146	40.646451
chr10	35480308	35480808	10.221974	12.323622	15.898819	18.567823	27.51875	20.962015
chr10	35484151	35485451	57.869226	38.726391	35.134502	72.640641	76.452397	85.521421
chr10	35555851	35557208	22.251834	24.176261	34.769816	21.138719	62.138496	53.087961
chr10	35579881	35581131	56.182586	44.873852	44.96261	62.054049	56.972305	57.599502
chr10	35588531	35590131	62.765508	63.358993	66.470533	94.642122	75.164628	61.985767
chr10	35724381	35725531	47.442518	44.163316	43.746666	40.491395	40.521357	34.718267
chr10	35732451	35733158	25.379819	34.534661	25.609727	27.005096	38.609146	37.043755
chr10	35738258	35738558	20.890633	21.862635	17.940668	13.761786	16.48293	13.347246
chr10	35739431	35740981	55.217988	62.637284	59.482321	75.579492	71.516218	79.296409
chr10	35774931	35776751	48.53276	71.52058	74.555844	58.018445	67.074251	61.261138
chr10	35784231	35785481	46.912819	41.170327	43.316144	53.753126	28.339305	19.736063
chr10	35799931	35801631	91.167383	83.965301	85.948554	87.761948	43.870473	58.469839
chr10	35853601	35853951	8.323493	9.538726	19.514192	6.88081	10.224088	14.997512
chr10	35932408	35933351	28.002035	36.945348	28.148523	41.150661	49.917578	49.677117
chr10	36100651	36101101	20.10781	9.773242	20.918565	14.021029	6.885252	21.312042
chr10	36380908	36381258	30.258003	26.845702	17.71371	21.613529	20.302924	13.015003
chr10	36974051	36974408	44.936843	28.323272	29.372006	35.329275	27.843698	22.563532
chr10	36994508	36994758	21.803599	23.501235	21.511364	23.095143	19.04783	11.731843
chr10	37618381	37619631	40.555482	36.607372	38.304014	35.796843	40.311948	31.453027
chr10	37670808	37671608	33.885827	26.631518	18.738786	23.601672	37.418276	34.595067
chr10	37739751	37740308	34.533867	34.727099	30.869914	28.349435	26.863052	24.094538
chr10	37778951	37779701	26.526307	18.523557	11.12809	30.719419	24.915032	35.512438
chr10	37837431	37838731	36.708185	41.248655	44.291473	32.091609	41.900347	42.629684
chr10	37885481	37886831	39.312618	35.413627	44.516559	27.551588	24.390153	20.666778
chr10	37956031	37957681	95.782367	108.80388	99.993706	90.817338	65.184541	60.14514
chr10	38002451	38003058	40.069432	45.87987	27.757678	27.970716	23.354086	20.877161
chr10	38046401	38046858	20.427808	21.806698	23.203475	15.234644	30.626603	24.547561
chr10	38145951	38146851	29.511406	16.371625	29.217775	20.990133	15.699154	30.914567
chr10	38154231	38155731	77.831305	83.701306	66.985875	62.947995	27.507233	24.988103
chr10	38194808	38195058	19.906396	18.840919	16.216112	18.760418	17.979982	9.978907
chr10	38298381	38300431	121.947969	122.161412	122.130109	142.300184	115.25451	141.015535
chr10	38313631	38315231	78.276939	73.492496	78.073499	76.673987	57.18584	47.191917
chr10	38360831	38362481	60.430107	96.967677	85.963498	65.06567	71.48465	57.392521
chr10	38382781	38383231	38.518459	21.024872	13.65292	25.991603	8.805936	13.180944
chr10	38397581	38399308	91.683236	80.408846	83.188298	87.970464	76.942448	60.823523
chr10	38451981	38453381	60.216089	55.201433	51.003586	48.711084	45.561072	41.359187
chr10	38556358	38557101	17.719951	20.137309	20.97859	20.722591	43.38618	44.727588
chr10	38610931	38612631	58.21495	40.491395	49.553722	47.143074	37.105849	35.687678
chr10	38691251	38691901	17.215484	11.855971	12.848554	11.843083	15.283027	22.646685
chr10	38940201	38940751	13.818686	23.593108	20.182216	20.434272	26.873098	31.0803
chr10	42398081	42401081	85.963498	54.361749	77.339747	42.62652	96.576339	87.006556
chr10	42408108	42408608	21.966136	13.481728	26.527365	11.922313	22.952005	22.021699
chr10	42534608	42535608	56.3178	34.948716	47.693239	26.286234	46.881008	45.486663
chr10	42544508	42544758	19.13006	14.496435	27.226147	7.02432	19.013377	15.06968
chr10	42754901	42755908	45.209808	25.18336	28.290889	24.151269	37.007538	41.485807
chr10	42822631	42824281	79.393863	70.355087	76.472126	57.310309	46.435622	44.942352
chr10	43023508	43023708	10.356103	12.135438	2.098648	12.567323	12.065135	7.121362
chr10	43030481	43031781	23.224244	33.21699	36.194401	32.295348	35.853046	32.235186
chr10	43069181	43070931	73.191885	104.588283	99.609407	64.708283	78.451609	58.150792
chr10	43118781	43120331	84.113758	69.97519	61.903652	59.753049	44.761109	49.499671
chr10	43133401	43134351	25.107031	23.261486	25.899913	24.884671	28.973767	31.10568
chr10	43192781	43194481	47.628398	54.937625	66.049989	40.963093	55.450858	42.098646
chr10	43325081	43326881	105.782892	135.390012	131.091819	99.281765	91.826854	66.07429
chr10	43359331	43360981	65.041984	61.203619	76.152296	77.794569	41.268888	40.552433
chr10	43419581	43420681	49.723604	41.92261	43.401397	47.00721	35.92102	46.671547
chr10	43458081	43459881	167.068672	128.777595	129.995979	115.774012	122.770415	87.135467
chr10	43466058	43466658	19.315317	16.030432	17.115441	15.391913	25.196984	18.530566
chr10	43469131	43471631	90.448527	90.348698	83.279391	68.463102	58.200683	52.135404
chr10	43484151	43485001	33.421548	25.2691	31.215178	35.855807	28.091206	32.139872
chr10	43507981	43509231	49.327582	35.683531	37.953653	48.488979	16.172638	19.230545
chr10	43574081	43577051	97.776483	83.645102	98.604026	104.696221	109.928358	104.636079
chr10	43586681	43588551	45.183002	46.264722	56.255273	38.182891	47.003993	73.649402
chr10	43615751	43617451	39.864412	45.242223	42.390095	53.701226	125.057366	117.15813
chr10	43624651	43625201	18.812616	10.64616	7.595156	19.402437	20.569965	31.792523
chr10	43635931	43636601	45.264508	21.033813	31.926355	30.700014	15.584597	32.310724
chr10	43655601	43656551	14.84215	21.934003	31.447661	29.640715	30.786203	53.232877
chr10	43782181	43783881	121.600742	93.297554	99.032148	119.711035	103.539833	99.605931
chr10	43800008	43800851	32.4628	26.583945	33.612047	30.945433	28.924917	25.763288
chr10	43888781	43890031	51.606638	35.381198	41.579472	48.907621	32.229064	35.413627
chr10	43891301	43893851	84.988389	103.175968	113.172267	92.312331	152.38379	131.318543
chr10	43900151	43900701	16.675215	16.645405	22.569932	26.092969	21.488612	28.165554
chr10	43913051	43914101	49.358435	47.859319	39.770954	52.573938	33.677234	44.301519
chr10	43946681	43948431	113.791874	99.24489	95.883284	124.284677	68.610111	51.260304
chr10	43966281	43967881	94.728571	88.608811	66.505291	73.693849	26.217563	47.436846
chr10	44071351	44071701	25.081374	30.31746	17.420236	20.104678	11.296946	19.396793
chr10	44090601	44092401	52.693833	48.520932	54.558568	57.7466	36.135818	50.979218
chr10	44101401	44103381	97.66346	93.808523	71.277374	95.94156	104.994537	100.871045
chr10	44123358	44123708	20.408595	26.117109	26.149854	25.625855	23.252551	10.11773
chr10	44171851	44173308	64.324423	48.401799	57.122687	70.244312	60.36178	55.040823
chr10	44185008	44185458	26.75853	30.561679	28.620928	26.629068	36.905157	18.65847
chr10	44225101	44226151	37.242754	40.026016	36.135048	32.458956	35.92901	36.892781
chr10	44234381	44235531	29.128143	22.970003	38.58143	18.084045	24.25221	34.073059
chr10	44311258	44312458	32.160672	29.84255	36.714301	44.475923	61.863243	36.714301
chr10	44328351	44328708	31.323973	27.249725	25.966769	20.896651	19.212791	22.770061
chr10	44341701	44342251	18.348263	20.469764	15.978486	17.889132	12.657452	22.685738
chr10	44407631	44408831	34.961465	44.698404	45.07619	26.29565	38.729789	43.448648
chr10	44411431	44413081	75.369521	72.827994	67.57982	68.755957	44.657983	64.200522
chr10	44476101	44477408	26.663289	27.055908	25.097371	44.516559	85.320585	97.236963
chr10	44500051	44501301	23.163894	29.485222	31.312992	23.229603	35.349669	56.027089
chr10	44502001	44502608	7.300348	20.583197	18.484405	10.023572	22.406984	21.903809
chr10	44508781	44513131	104.88851	154.132739	172.414487	132.451626	198.109402	178.021631
chr10	44617481	44618931	39.794323	31.107941	47.838853	38.323241	58.531622	43.187397
chr10	44621151	44622401	28.010797	26.899818	46.45275	46.016329	41.142179	59.890674
chr10	44779058	44779408	12.038298	10.11773	17.774497	11.195083	20.363953	5.774063
chr10	44788101	44789631	35.153034	45.049743	54.85772	49.499671	83.995517	58.543548
chr10	44861151	44862101	27.830106	27.068826	28.504609	27.51875	23.676963	34.797044
chr10	44866431	44868031	35.152076	43.833657	62.186371	31.573516	40.524964	24.147442
chr10	44911281	44913231	88.728045	161.327809	151.735688	72.179571	91.167383	73.132915
chr10	44933551	44934901	24.082257	20.438131	26.086527	28.381268	54.918361	70.61079
chr10	44959958	44960808	29.04758	33.160331	33.956101	35.257172	31.697322	28.819002
chr10	44974131	44975931	98.831812	119.096296	114.166477	91.710955	78.756641	75.658629
chr10	45006431	45008031	72.570417	76.726888	64.767923	64.220327	85.586848	99.434617
chr10	45033208	45034058	24.868081	30.119344	22.117851	24.623343	35.391354	24.216484
chr10	45220181	45221881	77.288904	80.634831	84.036694	82.126562	81.559571	74.996688
chr10	45253851	45255531	64.440709	64.302941	76.168655	64.336729	63.348566	73.020039
chr10	45324881	45326531	49.670989	76.066789	80.155534	65.998693	69.203738	67.63667
chr10	45356981	45358631	53.079929	56.185846	58.65618	33.700651	39.220558	25.029601
chr10	45376581	45378201	50.681738	48.239161	51.860451	50.311578	37.363516	56.398818
chr10	45430631	45432351	69.771928	95.241546	88.818141	70.2044	90.198126	85.763826
chr10	45435558	45435958	17.838766	23.445216	17.607215	19.650964	26.966607	31.528868
chr10	45442651	45445181	94.755853	123.887556	109.491193	152.717841	209.249097	227.700315
chr10	45453801	45455051	35.995099	26.357335	22.608142	46.498786	31.183004	48.941613
chr10	45455851	45456801	29.329516	51.038292	36.813729	36.935844	46.306199	44.562791
chr10	45461301	45462151	12.938083	10.861356	13.66108	19.540123	23.494634	35.17055
chr10	45462481	45465031	250.151634	269.310056	271.414101	250.151634	228.423173	204.322623
chr10	45476601	45477351	29.338994	25.463736	27.947636	32.427734	20.532085	26.136284
chr10	45549251	45549601	16.799563	13.835224	12.280946	15.671911	17.04692	24.84153
chr10	45553531	45555231	60.2646	67.856416	61.285401	79.745609	75.198729	67.622821
chr10	45558781	45562481	130.035266	159.945564	137.782492	159.474181	135.868324	139.137786
chr10	45563408	45564008	24.569212	27.745737	19.760524	16.156064	28.092935	30.467401
chr10	45595901	45596651	33.891821	32.197893	36.535095	24.798958	19.231575	33.169709
chr10	45639701	45641001	42.662916	49.7374	45.122295	47.721884	73.465057	86.467042
chr10	45665751	45666208	20.311332	28.760102	29.754167	21.829571	30.763483	24.564743
chr10	45730781	45732681	102.547153	145.407908	124.700625	109.537131	89.128326	65.600944
chr10	45734401	45734651	24.07129	25.77788	26.897055	26.944496	13.281588	15.967613
chr10	45764481	45766081	30.28037	27.689814	41.440509	33.110693	39.225556	35.03908
chr10	45787408	45788208	17.393979	28.737804	40.197083	24.65622	42.534445	27.920484
chr10	45792181	45794931	89.053885	89.927039	100.615602	110.070386	90.510282	78.766023
chr10	45823708	45824258	28.71862	29.391629	29.56379	28.133622	27.001689	23.264313
chr10	45841001	45841251	25.630415	29.689325	20.280999	15.886929	8.694791	15.871784
chr10	45849351	45850351	26.43652	25.041213	28.491985	31.52985	28.556536	46.632852
chr10	45863658	45864058	40.787201	38.856511	32.128777	31.459268	19.95299	16.29296
chr10	45870781	45872781	33.020333	57.389639	73.601362	46.83361	53.326689	64.59326
chr10	45874651	45877558	93.471842	116.198291	114.321438	162.750809	140.400999	189.975945
chr10	45878401	45880081	65.27034	84.446395	57.833856	64.846735	89.332977	95.049239
chr10	45890651	45891831	41.250914	44.986948	37.888634	43.431837	56.164172	70.857639
chr10	45893931	45895581	100.890194	89.573786	87.46088	92.618409	104.234777	103.255786
chr10	45898831	45900581	115.537926	113.351658	121.513687	122.998336	124.088628	123.50797
chr10	45914151	45917301	35.171872	35.094135	44.388651	51.376377	73.880378	81.575861
chr10	45932231	45934431	193.215268	211.592383	180.259611	174.70841	121.462774	136.779381
chr10	45955658	45956958	26.264637	36.494511	22.698591	33.064381	59.754756	51.149258
chr10	45957281	45959031	74.440016	63.016624	65.052687	55.385134	79.532268	76.112825
chr10	45969731	45971031	41.558674	41.275732	52.316931	35.684645	18.199512	22.440118
chr10	46034631	46035831	18.15231	45.622835	37.902447	29.156399	17.172026	24.645435
chr10	46052231	46054031	115.36804	117.647078	119.517197	109.30622	104.734581	99.307364
chr10	46055531	46056981	39.125537	52.454076	45.224406	43.314221	17.114157	13.263881
chr10	46087631	46089308	41.066482	70.040131	76.996191	38.460447	54.418702	68.383027
chr10	46165031	46166081	41.342627	44.727588	41.077231	47.20713	44.391631	37.322405
chr10	46222351	46223351	27.630134	21.256765	21.519012	29.397061	31.002855	44.307959
chr10	46976551	46978381	100.268405	96.161489	81.628477	82.707248	63.414569	54.639425
chr10	47003301	47005731	101.163328	115.055172	104.599045	97.877915	73.061731	80.785922
chr10	47030401	47031551	26.243933	36.819578	32.363572	26.346942	32.467741	42.152222
chr10	47078408	47079258	30.673846	35.376442	35.841857	39.737913	30.885416	26.473533
chr10	47111881	47113581	104.459201	98.512569	90.540601	91.255754	87.845943	77.116028
chr10	47341331	47341531	27.584733	10.076512	14.113584	18.434171	4.461513	5.259323
chr10	47599881	47601481	89.033487	52.316931	77.129895	68.058811	62.064561	57.312627
chr10	47626801	47627901	22.179539	22.593796	30.054566	26.459139	28.926903	39.19839
chr10	47655301	47656151	43.735615	37.900348	38.229122	26.938748	24.935925	34.079105
chr10	47697301	47697951	15.585912	13.565989	14.15419	21.45595	22.479622	22.898303
chr10	47733608	47733958	32.576412	24.119912	35.099354	21.735839	29.709147	19.34525
chr10	48046008	48046358	14.106432	10.364052	13.877302	11.98174	25.200958	22.332383
chr10	48303231	48304931	99.410871	88.253462	90.61427	90.47788	86.705114	82.134045
chr10	48329401	48331281	34.935283	46.926734	63.926052	38.317839	50.121197	68.061635
chr10	48354901	48355551	14.732019	20.501584	24.886344	25.501461	16.126295	23.31837
chr10	48377331	48378531	36.945348	28.210908	42.823098	29.993363	27.197986	26.968388
chr10	48452031	48453431	20.158755	50.050196	49.772534	34.2903	43.82256	36.562048
chr10	48480581	48482501	95.241546	76.604758	66.618334	107.325495	121.256259	133.488147
chr10	48491301	48492108	31.634967	33.526868	27.859482	24.404809	35.145133	25.188727
chr10	48577431	48578981	66.996028	50.274249	52.605752	76.044203	70.613481	64.627406
chr10	48633651	48635101	46.988215	33.475273	37.238601	52.248463	77.825201	122.790223
chr10	48658001	48658851	11.283344	11.773962	13.045816	15.487705	8.874732	20.684792
chr10	48662001	48662651	33.474789	15.552511	17.529816	58.459152	19.584732	28.635729
chr10	48719958	48720458	7.892084	18.094875	20.318435	11.643311	35.372559	24.65622
chr10	48926001	48926251	18.905993	26.404408	27.746811	16.565858	10.106524	24.407913
chr10	48988781	48990531	141.391197	125.094595	144.072801	127.943751	120.687843	113.861686
chr10	49214108	49214408	19.965569	13.007745	19.858803	15.892423	23.42171	20.547351
chr10	49259801	49260051	8.557969	8.93115	8.694791	17.485924	13.637138	17.97596
chr10	49404681	49406231	75.284594	76.677255	65.636823	71.935307	69.159178	53.552746
chr10	49407181	49408431	50.332949	43.948872	43.216482	64.004341	68.04615	68.015347
chr10	49663681	49665601	116.631815	122.911629	152.1	103.627981	119.878823	109.285625
chr10	49682431	49685131	55.480324	61.234666	82.324975	48.081909	51.286148	62.637284
chr10	49686681	49688281	101.627583	86.317218	88.823085	74.786344	54.48723	42.079589
chr10	49709381	49711101	100.593865	108.144578	102.043154	105.195629	107.161981	97.755858
chr10	49713601	49714451	22.004134	31.192488	31.771057	19.918965	35.266928	41.910817
chr10	49715931	49717401	36.179593	52.323689	53.471826	52.837064	53.570223	65.076678
chr10	49719201	49720981	106.604863	100.575057	123.971517	114.894712	164.168041	174.172006
chr10	49725401	49726451	43.296001	52.836353	37.299167	58.418655	41.835102	38.052713
chr10	49737351	49737751	33.449272	17.2118	15.007317	25.071443	16.644888	18.667542
chr10	49781631	49783231	41.74521	67.227716	65.330997	47.510767	29.111912	45.183002
chr10	49784331	49787681	186.024488	230.005431	226.341848	190.34122	164.565698	186.356599
chr10	49793708	49794008	19.832546	21.344034	27.987318	15.065428	21.047441	13.174144
chr10	49814501	49815851	34.684122	28.756887	32.962357	46.203572	61.507279	64.692151
chr10	49820051	49821901	57.255632	51.271719	30.909147	69.225269	94.315135	101.570107
chr10	49831251	49833801	65.307373	50.904403	58.018445	81.213542	121.413558	153.218301
chr10	49842001	49843851	50.581812	38.881265	37.134573	42.285484	59.032321	68.446328
chr10	49860301	49860901	14.926352	15.452641	20.655378	11.931136	17.895977	27.458679
chr10	49867231	49869081	94.35615	94.94611	104.862567	79.235835	63.687238	46.922233
chr10	49869601	49870108	28.072134	36.135818	28.385233	28.102809	28.734759	20.158755
chr10	49875281	49877181	135.081907	117.677575	121.842851	128.480256	102.740653	107.932899
chr10	49891981	49894081	149.426852	112.360003	128.259808	153.347976	145.460629	120.971954
chr10	49916151	49916751	13.346592	14.237086	14.631986	14.246896	10.807124	24.974797
chr10	49933051	49934158	22.73152	32.940954	32.593638	26.538206	40.68553	46.647709
chr10	49955931	49957681	90.276964	103.593405	100.510921	93.164084	75.332967	66.502974
chr10	49966158	49966408	23.78935	15.951704	16.164923	22.578601	11.607989	17.197902
chr10	50006651	50009681	195.581101	278.997309	251.852441	278.616268	236.081204	260.924594
chr10	50106731	50109481	168.210892	134.361253	125.057366	199.955225	133.151539	140.421771
chr10	50217881	50219281	40.198802	50.564232	51.480669	42.540232	32.550014	26.567833
chr10	50220901	50221508	31.579155	34.202202	24.525479	26.203141	26.952511	26.284593
chr10	50284108	50285351	15.857191	18.231201	38.526096	19.546676	42.689119	33.697478
chr10	50314351	50314801	37.257113	29.777586	29.979807	29.363664	15.303115	19.339429
chr10	50346458	50348001	41.218696	43.523153	47.137788	56.424393	65.08093	81.160128
chr10	50369351	50369958	21.175613	19.579594	12.817878	16.718523	24.954947	27.640814
chr10	50376301	50377831	64.925261	72.195624	62.63517	73.957737	94.701205	94.614924
chr10	50379481	50380931	15.778418	34.47581	46.450925	24.98661	62.481642	49.588038
chr10	50381901	50382351	6.79822	9.02607	12.82144	4.439504	11.367905	18.162142
chr10	50384751	50385901	15.626692	10.224088	12.994083	22.974994	40.304632	39.248966
chr10	50386751	50387851	30.45751	34.665941	38.193345	38.978991	46.222163	42.238589
chr10	50391031	50392831	99.032148	87.672397	94.058758	108.377159	64.798932	67.257876
chr10	50395831	50397181	44.933277	40.444349	44.423204	51.29971	40.032756	63.223192
chr10	50397531	50399681	67.16235	57.166947	64.156489	62.345229	57.116084	67.096864
chr10	50450931	50452731	142.515694	148.474917	136.457227	143.467395	107.949319	98.227433
chr10	50464381	50466031	85.815107	76.083066	70.00747	96.172332	60.474509	58.477405
chr10	50487751	50488651	29.204739	15.846847	12.31172	31.427742	38.417618	47.790676
chr10	50492801	50493851	24.151755	15.69353	14.729723	21.733739	27.155231	55.043066
chr10	50517101	50520501	74.412941	90.939072	87.035064	97.474239	94.831583	110.916851
chr10	50537158	50537508	18.7794	19.253254	20.005668	17.451538	17.84647	16.27677
chr10	50552881	50553308	54.368013	24.942004	28.102809	37.384689	32.739736	35.69574
chr10	50567501	50568751	28.488104	34.859822	36.324363	39.330264	41.571003	40.329064
chr10	50569881	50571658	88.714957	98.943977	82.910784	113.802317	76.871419	53.076842
chr10	50576901	50578501	70.529858	64.596601	40.348645	79.883258	59.680258	76.811338
chr10	50655931	50657581	40.223777	51.305243	71.300365	45.574067	54.061035	51.47737
chr10	50742951	50743901	46.647709	32.739736	35.78	43.649324	33.287353	39.947342
chr10	50746501	50749051	47.304237	53.978488	74.619819	57.214555	59.462275	86.362327
chr10	50775181	50777681	76.868308	79.464691	91.903366	94.458308	84.470175	73.674233
chr10	50814801	50815701	25.624469	43.178723	34.608267	27.37378	32.878682	33.770179
chr10	50940758	50941508	35.240762	39.765578	23.589287	23.387781	39.928248	34.56092
chr10	50980081	50981431	29.148586	69.182193	47.842172	53.919359	47.502665	46.59736
chr10	50996301	50996551	21.400527	20.554643	21.651027	23.132842	13.522773	16.154138
chr10	51034731	51036281	55.912442	44.907364	52.718846	52.860428	60.638347	47.735375
chr10	51122231	51123181	53.846441	38.409042	34.626726	41.909232	26.874916	37.625388
chr10	51515451	51515901	26.670537	22.854372	24.261047	13.340831	12.110442	20.988409
chr10	51576081	51577581	42.254594	61.077883	49.97123	44.026767	88.733924	82.106667
chr10	51827151	51827951	26.863185	29.536075	17.888499	37.031948	31.372631	39.894016
chr10	51860431	51861931	95.570789	76.945763	63.619038	62.637284	69.536865	67.932925
chr10	52019881	52021431	69.421591	53.730174	52.43482	72.846588	62.100842	67.056861
chr10	52045531	52047131	56.604797	61.029045	48.31311	53.575551	21.819671	31.571104
chr10	52057281	52058581	51.321205	42.407154	41.847533	57.129744	6.153082	13.753103
chr10	52059431	52060981	78.363716	63.970209	53.954417	69.14009	56.997312	68.972894
chr10	52075831	52077431	67.483457	77.812092	69.225269	68.632123	73.627237	67.146
chr10	52081931	52084058	161.203217	150.658008	131.949533	153.646077	172.37913	179.614863
chr10	52099408	52100108	17.974847	24.956028	20.772157	35.764162	31.818464	30.805576
chr10	52106901	52107701	38.297791	34.715336	20.7887	26.013773	48.708885	41.588061
chr10	52121831	52123581	72.865322	77.164745	88.123526	68.230738	47.807033	48.571472
chr10	52155081	52156681	35.80305	71.401593	67.260748	39.449802	53.383788	48.633479
chr10	52180831	52182981	65.068528	76.596809	72.019638	81.594548	108.787772	92.550168
chr10	52190901	52191201	10.996911	3.770906	11.009588	10.172152	11.683419	21.692473
chr10	52211781	52213431	86.595367	65.615273	74.429812	75.64868	83.524041	96.422858
chr10	52223081	52224881	134.595447	136.575114	129.400426	109.087385	175.501838	157.506863
chr10	52244458	52245108	38.282451	39.796881	26.484029	47.060596	31.834989	24.422154
chr10	52300151	52300658	29.779135	31.786316	25.606596	40.662071	30.753357	29.017388
chr10	52363608	52364208	33.787401	35.7888	30.508521	32.279794	27.059624	19.187229
chr10	52366731	52368181	50.266006	44.161758	42.560264	37.359055	22.960732	23.654558
chr10	52376058	52376508	25.647421	19.792407	16.564323	26.671562	19.07499	14.629666
chr10	53032731	53034381	54.426339	81.494103	93.360726	70.04517	46.282665	37.037471
chr10	53144351	53144708	21.830303	20.461278	13.231272	23.893855	22.745247	20.760341
chr10	53471901	53472308	16.967924	16.932012	19.687255	16.413051	18.448167	23.329776
chr10	53976081	53977631	53.18479	64.301622	65.543809	57.24422	85.615723	73.359389
chr10	54044358	54044708	24.331405	20.918565	23.858511	20.4099	24.551902	20.346361
chr10	54072531	54073951	63.197527	39.123016	42.871575	62.322624	52.633824	58.304128
chr10	54077901	54078251	17.567283	16.278114	18.15879	13.788808	13.52114	21.31543
chr10	54213531	54215481	117.4912	140.10121	135.861825	134.799497	163.338495	129.86379
chr10	54257481	54257781	38.769704	29.313479	25.25706	24.325945	12.220801	8.844586
chr10	54286051	54287431	16.900437	30.840146	42.624766	16.83028	31.685737	47.763325
chr10	54301531	54302831	29.933055	33.349891	41.194066	49.338781	65.552987	52.635526
chr10	54306951	54307958	37.109566	42.043426	32.482148	38.253483	74.211809	62.450266
chr10	54363901	54364308	37.266755	29.20967	18.378612	29.611662	26.470784	23.622957
chr10	54438481	54439831	42.553068	40.838581	42.538248	34.938951	45.659797	34.865002
chr10	54512351	54513951	36.1422	28.971527	25.523631	53.133859	92.292606	119.088399
chr10	54514801	54515751	16.279092	19.956973	28.930536	29.322194	23.275596	49.734659
chr10	54531201	54532401	10.072814	8.105641	5.065066	9.469859	22.316187	40.339592
chr10	54567708	54568358	23.75316	24.816462	14.598528	24.328156	41.480011	30.083088
chr10	54677831	54679581	106.797107	113.493304	101.570107	88.562678	50.669705	46.788999
chr10	54704831	54706158	20.819879	37.988486	39.137975	22.441486	47.01361	24.939784
chr10	54725081	54726731	86.529682	95.598926	100.65589	88.063913	81.277303	75.63815
chr10	54733108	54733408	34.034038	41.171198	18.078978	36.982237	17.635586	10.130371
chr10	54752231	54753781	56.443878	54.395766	59.073697	58.099313	32.814322	36.058285
chr10	54772651	54773408	29.303205	31.326397	32.028637	25.594915	37.762703	48.833097
chr10	54789951	54790801	37.544677	26.85378	21.429603	47.183226	51.189749	58.970706
chr10	54874831	54876281	39.650634	55.833973	51.748879	45.421021	25.534989	26.051201
chr10	54880431	54884431	124.500202	147.190326	130.51055	126.398671	84.097431	83.193374
chr10	55035081	55036731	74.039246	61.863243	66.436857	73.419264	74.183263	55.326178
chr10	55389451	55390358	7.922828	12.999304	16.468339	10.912824	33.890055	34.804002
chr10	55394401	55394751	10.641128	7.509452	13.069143	4.071634	14.55245	21.300484
chr10	55478831	55480431	90.050062	65.145652	67.276862	76.401695	48.873007	40.325752
chr10	55565408	55565658	26.568791	26.345609	26.098641	28.005528	19.944161	16.258368
chr10	55659251	55659701	29.147882	29.402612	32.465105	35.552105	30.37308	30.812048
chr10	55680681	55681781	34.685187	41.809547	38.037363	25.797994	14.435997	21.850636
chr10	55824281	55826131	62.175606	68.745256	76.073012	63.112681	40.689566	33.385133
chr10	55890251	55890558	29.856579	20.037961	23.759243	32.339093	17.451937	20.156665
chr10	55968531	55969981	30.936546	45.458391	42.715488	42.071535	31.467076	32.025309
chr10	56058381	56059581	22.645248	40.849946	39.827038	29.917486	67.020565	51.189749
chr10	56214451	56215151	27.012987	20.956333	35.03908	38.342656	49.370226	48.330042
chr10	56255531	56256781	25.928346	48.150725	39.962998	28.308574	42.075526	21.648313
chr10	56257931	56259531	53.978488	58.912313	51.565275	48.467516	58.276745	42.997796
chr10	56322858	56323308	29.742248	27.17787	24.981716	21.008562	27.059083	23.071326
chr10	56358831	56360781	152.045843	252.945263	196.84192	164.148588	125.351023	110.761683
chr10	56420558	56421058	31.14006	43.655846	33.302383	40.067439	33.82741	21.985623
chr10	56571901	56572551	25.199184	21.558533	22.067247	29.929591	13.346396	21.207755
chr10	56640131	56641581	27.455227	50.809623	53.674084	33.379712	36.803182	28.697675
chr10	56784408	56784808	20.607696	20.327873	17.630897	18.692326	24.300226	27.317081
chr10	56885558	56886108	16.30774	20.283129	25.455814	16.084754	21.946378	14.853832
chr10	56962458	56963458	41.216008	33.612047	36.063553	57.536442	43.332498	36.201102
chr10	56992258	56992708	22.743592	29.495054	25.634423	29.908361	30.970164	26.533241
chr10	57017981	57019431	31.655365	63.689055	52.925891	45.818898	55.565511	55.493765
chr10	57254631	57255981	63.799757	53.627038	43.904205	60.520105	23.930193	22.306547
chr10	57277181	57278731	68.87084	90.658301	68.393831	59.699805	35.606081	41.612428
chr10	57308408	57308708	20.914503	47.295393	23.693879	18.289608	18.495852	12.411816
chr10	57360231	57361431	32.226709	37.447141	36.41652	28.836563	42.867176	19.132967
chr10	57493381	57494931	57.009946	61.087905	62.510774	58.50926	59.740839	48.170561
chr10	57501631	57503331	95.693015	77.654544	78.423242	75.08472	61.494999	56.499721
chr10	57839681	57841281	87.150671	64.835867	68.130726	68.813582	56.096428	46.679955
chr10	57851081	57852681	56.157315	73.623274	75.804127	48.910767	65.554578	61.607619
chr10	57901381	57902931	96.230541	74.049618	60.458695	83.105343	74.312463	52.485317
chr10	57940831	57942131	37.68745	45.050867	41.521601	26.568791	26.731727	15.384843
chr10	58084908	58085358	23.909925	30.194368	25.046899	25.082882	25.283669	27.531435
chr10	58098658	58099008	33.056621	39.367984	30.105247	25.850841	22.529895	8.576576
chr10	58109781	58111381	52.408521	76.265357	62.296207	63.077571	30.396543	32.542556
chr10	58186451	58186951	23.286364	21.68898	21.721159	18.700473	20.299415	27.92234
chr10	58263108	58263658	27.098701	22.021699	24.688837	24.848475	34.673996	23.500078
chr10	58315651	58316251	22.87642	18.646831	31.019484	18.408074	19.104651	26.149315
chr10	58345631	58347231	32.134897	47.4377	56.981665	37.267687	34.83531	51.414335
chr10	58381581	58382981	50.877038	47.296685	49.609111	50.252673	30.328666	36.802705
chr10	58427881	58429581	45.811309	51.286148	52.521474	40.606236	30.509113	23.749734
chr10	58756181	58757931	120.931877	122.099807	119.53095	106.994164	85.138239	62.621757
chr10	58768651	58769481	51.319337	31.078196	27.354739	33.0594	23.700258	34.998499
chr10	58843831	58845381	69.172368	64.15864	55.866511	58.71318	35.485427	35.614144
chr10	58942981	58944431	37.974705	44.689694	50.245573	39.202276	31.743928	28.550998
chr10	59021881	59023581	111.07705	120.931877	118.927236	99.422333	79.554568	73.618466
chr10	59053831	59055381	87.857786	53.639852	66.554002	64.026728	31.541447	25.880892
chr10	59060731	59062231	43.131322	43.840162	53.590671	44.074868	26.495973	17.886259
chr10	59070181	59071331	46.856675	29.639891	39.178938	40.554258	40.904026	29.753841
chr10	59151331	59153081	95.465063	137.026558	129.988791	86.709571	93.627069	68.580567
chr10	59199281	59200331	13.852986	31.163594	37.672244	19.181499	14.246896	14.03842
chr10	59511931	59513881	121.018773	139.915554	115.115562	120.358779	131.57762	106.241266
chr10	59542058	59543281	39.564664	39.397671	32.62642	29.57466	56.7174	34.034038
chr10	59566408	59566708	17.396304	17.922107	14.691343	24.759774	17.80891	8.479743
chr10	59734931	59736531	34.374319	52.235179	62.46625	41.437635	36.348529	24.957275
chr10	59782858	59783858	28.521902	14.386921	23.199664	29.769835	54.34975	33.990211
chr10	59804458	59805508	17.794267	23.007367	31.474824	17.934739	48.330042	44.626646
chr10	59846681	59848381	104.116557	95.819311	94.118762	111.12592	81.399418	65.291354
chr10	59992831	59994431	79.252816	71.378511	75.080159	75.86818	73.096854	63.241061
chr10	60021781	60023381	70.785082	70.437709	66.233753	87.033076	77.436144	63.937118
chr10	60024508	60024808	20.766613	15.065911	17.006486	20.267297	18.742022	20.943587
chr10	60026101	60027451	37.105094	49.557872	39.984739	43.916209	53.82371	63.762756
chr10	60028301	60029501	34.484173	21.92286	33.716844	30.580475	28.990313	55.061349
chr10	60041731	60043281	56.862449	65.366238	64.826514	70.179017	62.760002	43.595735
chr10	60081731	60083231	57.275021	48.61395	56.275047	71.075573	68.475504	71.322324
chr10	60090208	60092101	37.905954	34.965921	35.877161	34.292835	71.166146	86.848176
chr10	60132531	60133831	50.312696	48.440997	44.20661	34.481888	50.553772	29.001532
chr10	60143081	60145251	188.595366	181.788735	202.244466	157.123297	186.30584	176.889896
chr10	60199131	60200681	76.935382	50.198434	60.988521	65.568062	57.352819	50.530387
chr10	60272831	60274508	59.626339	39.55261	56.16676	54.159398	50.886178	38.551187
chr10	60296631	60298181	55.33689	58.936326	56.030392	63.727038	62.360063	58.489951
chr10	60336381	60338231	154.994856	137.57367	145.532046	121.398554	163.29192	137.227596
chr10	60352381	60353731	19.751453	46.26915	51.249027	27.449943	36.243811	33.110693
chr10	60386531	60387731	28.115447	34.914931	36.209813	24.558538	35.128679	23.678972
chr10	60626881	60628431	61.31395	66.064281	74.00306	63.701691	63.324116	63.177587
chr10	60638351	60638751	15.369359	13.265551	17.450608	13.381148	14.244692	27.940641
chr10	60657508	60657858	24.325134	21.907738	15.248902	17.960975	18.926425	22.571591
chr10	60765901	60767758	37.535223	34.184373	36.940824	46.374083	73.93646	95.265917
chr10	60806981	60808581	75.581775	53.313229	63.571044	53.792273	39.231263	26.908731
chr10	60861351	60861808	15.269769	36.782344	27.602858	19.155748	29.288718	32.131143
chr10	60885731	60886781	33.626917	36.507382	38.175252	36.695836	29.667698	24.477611
chr10	60946558	60946808	14.76075	20.453173	11.047268	10.496863	13.699621	12.397749
chr10	61147558	61148508	17.674441	15.844258	17.141791	22.406984	39.995716	42.316183
chr10	61213681	61213931	33.311674	35.525011	24.340857	24.398493	11.600439	9.933539
chr10	61335201	61335758	28.513822	20.965753	27.047494	24.171553	30.684205	24.884671
chr10	61336751	61339481	135.232566	132.701635	116.359805	179.462474	179.030182	172.551553
chr10	61356381	61357981	81.594548	86.536165	83.677252	78.610304	61.770703	41.565281
chr10	61373251	61373551	29.417652	23.074356	20.631599	19.153975	17.658482	19.517645
chr10	61395031	61396631	58.248959	57.42577	64.59326	56.26004	56.968228	47.176869
chr10	61413601	61414108	28.710521	19.950435	8.504673	34.230883	29.476299	38.619011
chr10	61448331	61449831	32.830347	41.610403	54.866838	40.389464	43.44638	34.204642
chr10	61465858	61467581	122.224042	84.747263	69.167925	94.267769	90.448527	65.636823
chr10	61479958	61480281	44.085096	19.136356	25.133542	32.327019	20.429334	15.397008
chr10	61492101	61492451	23.754409	29.670916	22.384894	18.850227	20.944991	21.232748
chr10	61563558	61563858	22.117851	25.014907	23.383901	22.074921	24.077374	16.311578
chr10	61644531	61646331	107.876184	89.886523	105.295141	100.673697	73.718426	76.808696
chr10	61651151	61652251	41.601067	47.942717	36.869946	44.910739	46.272965	36.307882
chr10	61729731	61731181	39.161362	48.171821	50.95229	34.074636	47.32553	39.58293
chr10	61740158	61740508	13.850593	31.808022	20.602135	15.433124	24.09239	14.108074
chr10	61750881	61752631	76.225321	82.649057	97.653239	107.044167	114.048498	116.720691
chr10	61790431	61792751	187.872254	163.796705	155.768117	179.280203	143.286766	135.518677
chr10	61801408	61801758	27.024367	31.264352	28.367916	26.937834	20.568836	17.111106
chr10	61852381	61854131	103.920327	111.759314	97.260779	92.834338	79.51145	66.516462
chr10	61856331	61857281	28.765315	25.959124	35.692056	20.376229	18.754227	14.804947
chr10	61894801	61895508	34.131643	37.564606	30.491595	27.697778	30.909147	30.264077
chr10	61993681	61995331	74.063426	91.537863	75.729407	86.575031	110.084107	132.683992
chr10	61995931	61999481	271.508218	250.019785	225.295208	296.676304	269.808995	320.470623
chr10	62030681	62032531	124.862905	146.349142	174.017241	121.674709	145.953342	134.696305
chr10	62041831	62043631	114.355528	115.874001	128.707459	109.730818	120.715382	128.765681
chr10	62133881	62135758	79.643621	110.88224	112.790631	111.881809	111.165193	100.732687
chr10	62154151	62154758	30.977559	24.309019	28.079543	39.451692	33.259012	28.034871
chr10	62165901	62166451	32.398549	36.046456	33.682058	33.874366	38.768193	40.554258
chr10	62206558	62207108	24.033925	25.497612	17.05399	16.739162	30.828245	11.788665
chr10	62220931	62222481	37.578253	63.987634	60.967544	42.085336	53.331289	47.064459
chr10	62272381	62274131	85.467304	102.118597	107.074938	75.556178	71.749468	52.499388
chr10	62425931	62426501	69.428308	36.017909	33.850647	49.574988	33.204289	34.601616
chr10	62464201	62464601	30.788092	25.818511	30.945934	34.1346	18.668669	34.151683
chr10	62563201	62563601	44.391631	40.759484	29.392546	35.67383	21.912725	26.261769
chr10	62582731	62583981	35.905097	38.522091	35.120517	35.882666	23.931324	28.407666
chr10	62605858	62606251	13.082188	15.869227	19.544146	12.607431	20.850428	19.423507
chr10	62668508	62668951	29.528092	23.414485	24.580282	28.315335	22.248237	27.617492
chr10	62702601	62703501	15.612518	21.490177	30.826088	22.395075	37.098908	31.304833
chr10	62734881	62736531	67.561987	73.923731	83.817506	68.941232	60.279924	55.17768
chr10	62750931	62752481	28.72484	26.969078	41.109599	25.907151	18.89895	19.575001
chr10	62761958	62762208	23.47018	14.242033	11.560931	15.636755	14.159256	15.471024
chr10	62764458	62764758	12.030058	14.794611	17.606187	23.137435	17.187401	10.801746
chr10	62835681	62837431	73.240792	104.482596	97.337484	70.577636	90.536797	79.752163
chr10	62840931	62843831	58.856822	67.211553	82.88078	58.699394	57.82255	67.045681
chr10	62913558	62913908	29.896279	24.404092	22.440118	24.377286	20.489051	18.97728
chr10	63028781	63030431	72.943977	74.61279	65.57416	55.753349	46.038915	36.869946
chr10	63039801	63040858	57.188372	39.330264	38.417618	58.780695	66.302941	54.124001
chr10	63045781	63047431	89.511467	71.48465	75.417845	89.41394	58.814549	45.450975
chr10	63050731	63051931	28.55916	52.510877	46.930455	34.386756	29.603492	17.496666
chr10	63073408	63073708	21.11071	20.098443	13.645896	19.548015	15.55548	19.370348
chr10	63144431	63146031	72.088217	71.381372	59.333473	56.80284	60.791471	55.842032
chr10	63147858	63148208	20.373061	27.462984	29.977853	22.248237	19.232518	14.745968
chr10	63149601	63151108	43.082887	38.78096	48.349123	63.041214	68.42233	64.64283
chr10	63156881	63158831	82.244977	80.458768	66.826897	113.918703	103.596832	101.101302
chr10	63223781	63226581	161.577444	145.615506	136.316942	160.266892	165.474607	195.770562
chr10	63230231	63232958	67.738767	88.345678	72.892395	80.391186	107.659634	119.143835
chr10	63315281	63316881	65.394003	62.737994	66.776222	42.997796	74.116616	77.137132
chr10	63348731	63350331	88.522387	73.874801	59.129537	67.573182	66.378595	52.074102
chr10	63480531	63482231	77.428198	109.751805	90.674688	104.482596	93.085931	79.865758
chr10	63600158	63600708	16.590809	23.122615	21.625257	21.387955	29.398213	18.781947
chr10	63669408	63669708	8.698818	9.491406	15.823268	13.226965	21.93597	8.669887
chr10	63700281	63702081	127.216753	171.16068	153.490523	142.727133	208.033234	193.657816
chr10	63738181	63739631	49.699171	51.515795	55.282329	46.883636	55.743152	74.490385
chr10	63776308	63777251	16.444049	35.197184	30.030969	19.253254	37.993669	49.096522
chr10	63778701	63779351	13.980058	14.03842	13.444852	24.727498	29.092469	43.691926
chr10	63782901	63783608	30.63738	24.525479	22.81494	28.366042	30.490926	32.449335
chr10	63804958	63806551	38.306266	43.764842	37.849548	57.008125	55.191255	76.625696
chr10	63829001	63830001	12.225624	15.753387	19.127972	14.099423	24.11641	36.841419
chr10	63868581	63871131	244.141966	235.983494	245.948683	215.232513	232.157837	218.844624
chr10	63873581	63874931	51.211841	56.903491	50.118478	35.562115	45.057966	25.938256
chr10	63925931	63927581	81.83512	74.819668	74.694896	73.590364	66.616307	64.818592
chr10	64002901	64003708	47.99514	32.177003	31.906813	60.72078	59.404007	57.226256
chr10	64134201	64135201	40.80686	40.188225	34.104615	40.325752	62.33777	56.880901
chr10	64165458	64165958	20.560783	19.206628	25.923197	17.349376	25.597558	11.066878
chr10	64215731	64217331	55.463525	51.721756	60.356316	52.39712	50.816478	59.513828
chr10	64218908	64219258	12.010383	5.9667	4.593157	14.816649	20.672421	20.438131
chr10	64252258	64253201	32.040814	19.562475	20.930013	21.452161	22.159621	38.637036
chr10	64262658	64263508	46.479722	33.191625	31.811433	39.756558	54.510844	51.206265
chr10	64265531	64267081	61.949756	70.599002	66.914226	59.859768	59.626339	64.886642
chr10	64287151	64289231	127.509411	99.471953	83.333689	125.87742	105.575743	82.611693
chr10	64293131	64294931	117.509518	125.400958	126.774997	120.828699	70.796379	52.849282
chr10	64298301	64299101	16.545682	22.822998	24.544638	23.198672	27.90991	38.445078
chr10	64304901	64306058	36.690851	30.286379	31.378996	49.051476	41.769866	46.016329
chr10	64343351	64344258	20.206609	27.692213	31.041899	29.847655	39.744551	36.508316
chr10	64376701	64381381	239.699919	205.072716	184.103974	259.402525	241.989375	294.868556
chr10	64391081	64393151	99.650926	64.953236	62.577485	111.168831	101.31192	126.40974
chr10	64397031	64399781	92.381003	89.579949	85.679532	97.130311	105.842896	120.925268
chr10	64400201	64400501	6.624307	5.284691	6.668246	5.471849	4.037156	13.445529
chr10	64407258	64407508	7.832186	14.518419	13.227391	10.528256	13.333977	12.95551
chr10	64412181	64414081	95.237061	93.820018	107.627213	107.43755	78.591869	73.068661
chr10	64425331	64426981	37.196199	68.167188	85.350077	51.634509	69.115579	57.029686
chr10	64428531	64430031	44.898265	36.996967	44.343345	51.081106	39.817358	36.913637
chr10	64448701	64450481	76.467905	80.274245	74.514516	84.96205	102.043154	99.587429
chr10	64462208	64462558	16.506021	19.255124	14.918516	16.429567	28.062461	20.887288
chr10	64495201	64496351	51.071955	35.655503	33.392907	55.160926	45.969919	42.287306
chr10	64502151	64502851	16.188117	24.002973	25.870085	33.645027	21.794332	40.821925
chr10	64505008	64505758	23.48451	30.850393	33.961416	39.02335	40.465854	25.552969
chr10	64519601	64520601	27.897337	33.443079	24.780324	32.029548	36.01216	49.516717
chr10	64523408	64524158	28.284923	22.384894	14.808345	26.701205	30.491595	25.198335
chr10	64572401	64573301	19.80185	21.879573	20.589432	23.099071	25.082882	38.160727
chr10	64585431	64586981	33.070962	48.292269	67.726958	34.381221	54.459645	50.076853
chr10	64589881	64591431	41.203327	55.195361	67.593138	48.215076	54.786749	64.500847
chr10	64610351	64610901	17.788364	18.040255	17.851096	19.179031	7.66557	24.486462
chr10	64645501	64646201	11.487471	6.36102	11.326547	17.615118	15.091459	25.059569
chr10	64699201	64699951	43.367644	34.977199	37.201566	30.654178	40.983225	38.812727
chr10	64751851	64752551	7.313375	6.927846	7.463671	13.25774	33.584177	44.838782
chr10	64773108	64774231	38.086577	44.032201	40.79291	42.531816	56.646164	67.748057
chr10	64786681	64788231	74.833227	71.291913	54.89325	73.726331	60.723123	61.467198
chr10	64824251	64824751	15.083756	16.743197	18.652792	15.287172	20.351138	23.207224
chr10	64827851	64828401	34.5106	23.474745	20.959691	38.501529	24.309781	29.580864
chr10	64892731	64894581	79.32706	88.181792	82.586482	89.723052	110.768402	117.025428
chr10	64913881	64916481	186.30584	181.511798	163.987811	204.742335	140.298615	122.312498
chr10	64932081	64934681	118.800218	126.097185	102.894015	134.946003	112.832583	96.238066
chr10	64936351	64936658	25.593939	34.692509	24.199766	24.963225	15.458275	25.634189
chr10	64966751	64967708	14.861586	16.266087	18.029874	19.03966	41.131513	40.410232
chr10	64973681	64975381	58.944557	71.681285	70.536712	62.835386	69.976154	77.884873
chr10	64978881	64980581	84.399788	76.314511	80.262954	68.529445	62.745975	40.995854
chr10	64995481	64997181	66.588689	38.319952	47.297401	67.054925	46.751027	78.458019
chr10	65001408	65001958	31.94147	30.26888	28.669181	29.04758	29.151379	27.355568
chr10	65015381	65017181	79.147171	108.672	113.013071	85.085079	110.896824	116.92357
chr10	65019931	65021681	85.935406	81.563089	94.159833	71.824483	88.677505	86.127376
chr10	65032731	65034281	43.816625	44.78236	54.516782	40.845774	39.641209	41.234362
chr10	65120631	65122181	69.443829	82.670585	61.009791	56.970211	48.172817	39.092475
chr10	65136081	65137881	118.615134	95.585267	102.227844	130.297099	110.107185	116.80153
chr10	65139731	65141381	42.811597	59.72291	69.343033	39.895775	73.409085	57.254526
chr10	65152851	65153358	7.852083	17.293793	8.942017	19.267107	29.107042	28.131563
chr10	65173108	65173458	26.587752	21.838695	22.570949	16.976645	21.314216	22.22511
chr10	65180631	65182631	108.989693	110.238539	133.004121	107.209668	119.066167	94.508402
chr10	65189651	65191731	45.013882	79.77625	61.429496	49.762594	71.252181	71.026762
chr10	65194258	65194951	28.933237	31.752784	29.489119	32.047371	31.637714	31.073785
chr10	65210281	65211981	52.417448	45.989236	48.999017	54.701081	44.472391	51.040895
chr10	65222208	65222558	11.744482	8.627673	13.536513	18.583176	23.297953	12.8625
chr10	65229281	65231131	40.437261	56.222041	56.669303	53.83757	56.182586	74.254861
chr10	65241081	65242281	46.656144	38.667264	43.53464	39.63927	42.15478	45.105318
chr10	65256531	65257981	73.631403	60.055312	43.022057	67.719167	65.957619	67.939939
chr10	65274958	65275608	40.200679	29.360587	29.336742	38.686626	38.43314	19.91353
chr10	65277951	65279008	27.184145	24.397401	37.128326	33.770179	49.316733	49.274677
chr10	65343251	65344001	23.433996	33.552874	25.774686	27.12781	30.379074	41.912162
chr10	65352031	65353531	52.177843	42.884415	47.608075	43.752791	27.031096	23.003551
chr10	65386931	65390001	189.472479	195.909011	211.131455	185.557667	182.456044	190.151518
chr10	65451281	65453131	55.112891	80.135597	84.561886	83.2597	84.62499	81.749331
chr10	65457581	65459531	67.227716	60.311388	70.179017	61.899999	54.692269	59.640549
chr10	65461981	65464258	330.559018	294.868556	286.101125	265.444354	294.383272	275.931569
chr10	65467001	65467458	16.8677	13.144968	10.307878	26.225916	23.984534	33.767492
chr10	65475331	65478731	121.123895	125.519295	123.074434	139.915554	157.336079	146.852094
chr10	65503631	65505331	69.200575	61.748505	86.386013	61.657743	67.104482	58.24559
chr10	65590381	65592081	56.044968	91.214837	87.773364	50.054804	43.086554	35.260241
chr10	65596708	65597258	26.904111	30.432114	19.350657	24.622399	28.503654	15.605218
chr10	65646208	65646558	27.974192	20.731722	18.215849	26.581709	18.442961	17.382887
chr10	65678631	65680381	104.435282	82.336823	93.024637	99.802318	84.250151	111.952556
chr10	65740231	65741681	37.217196	43.814671	54.453062	37.190114	73.931187	83.213594
chr10	65743701	65744851	11.878805	14.563897	10.078815	10.740992	45.121534	56.230554
chr10	65769831	65771531	84.683856	79.845456	80.996968	62.882988	50.515797	43.981903
chr10	65792931	65794481	62.933328	50.281034	53.514899	69.855114	77.360629	91.719608
chr10	65795981	65797331	35.277984	44.703591	45.392185	38.218507	54.916052	58.31384
chr10	65800351	65801101	26.94274	22.915439	33.049762	24.914097	36.94376	40.457225
chr10	65826131	65827831	65.191053	80.025987	81.317806	57.994759	58.061378	59.820004
chr10	65922181	65923981	86.765154	87.627972	91.710955	81.466239	63.033112	48.746415
chr10	65935851	65936558	27.512097	28.857028	26.183389	34.769816	28.160496	28.388829
chr10	66016931	66018431	46.649185	53.310002	43.863681	52.795212	35.227556	29.963018
chr10	66104981	66106681	78.289373	77.276232	82.176177	72.785925	48.141072	31.137796
chr10	66186431	66187931	45.546832	34.996238	52.347143	33.465807	26.523687	17.802179
chr10	66197951	66198258	17.728861	13.433769	19.355556	16.149818	23.491182	23.029276
chr10	66262531	66263831	27.344947	35.544596	45.439116	32.576412	40.50454	35.775982
chr10	66275431	66277131	58.177733	76.752995	94.885566	57.166947	50.471617	33.363859
chr10	66310108	66310858	21.896288	31.038775	30.725826	26.011271	36.724338	28.324252
chr10	66335081	66336901	85.55332	94.569821	107.057306	76.824198	74.509667	73.034631
chr10	66342851	66343658	26.979633	32.480591	29.794276	29.020041	21.728518	29.603492
chr10	66408231	66409581	33.751135	36.79407	46.219759	29.995686	45.522576	35.075205
chr10	66482181	66483431	33.401467	40.783403	44.405973	34.324205	45.621614	39.93829
chr10	66491381	66493031	44.245084	66.847864	63.757821	39.685208	32.359188	60.217857
chr10	66593481	66595081	54.198707	57.453975	67.904372	49.103743	39.434939	43.480229
chr10	66746608	66746958	19.512488	19.327922	17.634243	21.384161	25.321248	16.653313
chr10	66863051	66864001	30.284783	33.742932	36.557177	30.466874	30.578286	42.364566
chr10	66952331	66953431	51.870645	39.928248	34.317129	41.827285	10.431118	13.313417
chr10	67002931	67004581	61.407911	67.091177	72.082124	50.663454	78.408058	65.845498
chr10	67082881	67084581	89.522442	84.265052	88.099981	73.470827	37.184049	38.499611
chr10	67118881	67120581	77.028372	105.219779	93.205231	67.02863	63.983073	60.57985
chr10	67154608	67154958	12.377195	10.042432	7.033858	20.05736	18.660986	18.709961
chr10	67190131	67191931	98.485883	113.264206	104.880727	103.414437	103.937993	92.706231
chr10	67324431	67325931	32.992915	41.75713	44.421455	30.030969	25.188727	22.542264
chr10	67330001	67330751	18.39979	36.190713	34.053532	22.623175	26.351466	26.392718
chr10	67434158	67434458	30.065218	41.862085	28.076085	35.696554	17.386211	14.303985
chr10	67467651	67468208	34.65141	37.68817	33.550913	36.912071	41.942962	40.135065
chr10	67527331	67528831	40.54595	52.554387	50.868835	46.045408	41.081458	28.213501
chr10	67532551	67532958	24.227007	16.688999	18.002159	18.10542	20.647567	26.157137
chr10	67584731	67586281	27.996805	52.526921	59.133704	32.511163	29.56121	16.555122
chr10	67657558	67658258	40.636507	36.455601	35.172707	30.91395	32.685846	18.638448
chr10	67670431	67672031	44.325901	72.055472	71.806781	50.211123	59.94314	59.813475
chr10	67724058	67724308	12.495711	9.772325	10.677254	14.824901	15.348359	18.034056
chr10	67781531	67784381	179.818257	171.291507	152.743792	170.228282	131.318543	112.165052
chr10	67936351	67937058	43.459986	24.887687	20.713956	50.869551	32.736806	41.512883
chr10	67948281	67949881	78.793072	62.187734	62.676705	73.791275	49.905387	28.849402
chr10	67986231	67987481	42.822174	35.003876	39.487634	35.992051	28.142281	24.578471
chr10	67994581	67994831	32.482148	24.123081	28.010797	26.388942	7.727583	7.340475
chr10	68006331	68007731	39.238437	37.198421	46.656932	32.549151	11.823311	23.29495
chr10	68017681	68020631	271.91459	290.324492	277.661311	260.261039	166.66006	153.001812
chr10	68269281	68270931	86.111697	79.780859	75.882546	82.092447	67.878148	69.433314
chr10	68412808	68413008	22.312349	16.966949	18.74425	14.276112	14.179336	11.293339
chr10	68473881	68475431	71.368152	71.810813	66.608763	67.048684	65.218426	56.866754
chr10	68515731	68517281	51.760459	86.577302	72.753879	58.994994	58.950291	50.790211
chr10	68579831	68581081	28.465756	31.827109	33.609164	30.369121	12.769203	11.699778
chr10	68764408	68765308	15.390222	29.312256	25.651982	14.898904	38.085308	37.998656
chr10	68775008	68776258	24.882167	22.912044	27.126308	32.20372	51.438735	39.756558
chr10	68795881	68797531	79.90266	100.115172	98.778642	73.105025	62.982144	47.769672
chr10	68958181	68959431	38.604908	38.312072	42.252023	43.078376	29.295081	25.008715
chr10	68984431	68986231	55.244599	79.910152	78.341297	39.824583	29.856579	35.728185
chr10	69003008	69003358	11.006874	15.610938	16.926223	10.128605	21.416354	7.561903
chr10	69010508	69010858	16.920599	18.61343	13.578349	18.903421	19.940774	14.503405
chr10	69022031	69023631	49.239544	47.01301	52.257046	34.724211	32.983336	37.54325
chr10	69144301	69145558	37.00508	31.774322	35.738288	36.841419	46.859662	50.332949
chr10	69230181	69231931	125.451665	119.91628	109.087385	111.193708	92.308634	90.259347
chr10	69238681	69240181	26.546125	43.286066	48.692163	34.363938	47.673673	47.749621
chr10	69270751	69271051	26.85341	25.750959	29.935556	24.467521	16.010089	18.940775
chr10	69334108	69334408	6.306274	21.485676	20.805236	13.455891	15.695467	5.903518
chr10	69477281	69478781	42.287306	29.237186	50.875211	43.327913	34.362914	49.035899
chr10	69494681	69496131	45.432797	40.782001	40.319373	38.184982	27.760238	42.404148
chr10	69522108	69522558	19.350657	26.167257	22.040329	23.185939	22.848444	11.267912
chr10	69529781	69531281	58.300999	54.565477	51.929165	44.998834	28.536417	29.75719
chr10	69531801	69533881	229.00169	199.253156	225.597921	185.090442	230.265004	215.493672
chr10	69543231	69544781	68.86127	64.803274	56.823206	62.617169	61.821198	63.555942
chr10	69556708	69557108	19.277306	21.733739	27.807511	13.950586	21.685606	21.923804
chr10	69599408	69599958	9.271048	16.603472	13.808015	21.976492	23.223648	24.746673
chr10	69608481	69609931	55.691362	61.097934	50.061859	64.602542	48.215076	58.377818
chr10	69643301	69645151	78.698427	84.75146	70.246333	80.902031	98.999755	121.430389
chr10	69693531	69695081	50.70084	56.165793	61.168965	42.662916	59.991556	52.538962
chr10	69833808	69835051	33.262653	28.362615	31.190976	32.893499	39.235639	40.226205
chr10	69853401	69854051	32.779197	25.846262	18.121792	47.112523	28.690553	31.062369
chr10	69860831	69862231	16.945131	18.737257	35.979568	13.413397	10.498166	4.648352
chr10	69962351	69963151	21.433156	20.703697	18.199512	34.653304	28.806826	27.97981
chr10	69974781	69976231	41.045449	35.861111	48.592093	37.698221	30.485232	26.945812
chr10	70011558	70012301	11.985798	15.200194	19.481806	20.594383	49.414683	29.445
chr10	70059831	70061431	54.73907	63.578633	73.739	57.543582	42.418087	34.230883
chr10	70090951	70092701	39.352256	36.132656	35.262538	30.16308	30.245239	47.182151
chr10	70266258	70266608	24.055644	31.780051	27.237346	25.20546	16.899091	22.392642
chr10	70287101	70287651	41.316612	19.626667	24.750664	36.819578	17.705692	21.192059
chr10	70480331	70481831	56.250161	37.344177	52.6253	59.268363	47.125221	59.260586
chr10	70512031	70513831	108.661751	134.21562	98.643612	91.792665	47.439786	38.676065
chr10	70660651	70661801	22.523745	25.348707	31.006169	28.563647	32.75302	37.838435
chr10	70715031	70717601	89.049982	104.817519	114.838859	107.166401	131.362805	136.490274
chr10	70757001	70757451	22.392642	37.312837	28.330786	28.86582	26.215012	26.229558
chr10	70807181	70812831	397.840699	332.242397	342.964189	412.486266	361.547389	364.592531
chr10	70815731	70818408	151.298088	149.127977	151.703075	162.027241	146.415259	134.029603
chr10	70820631	70822231	80.359425	59.776894	68.078234	73.564807	40.941729	65.458085
chr10	70824881	70826431	85.92466	60.106866	51.873516	91.32957	67.152664	71.181771
chr10	70832601	70833308	41.092714	21.228547	26.255661	25.771478	28.809234	27.303551
chr10	70845558	70846308	21.519012	25.086785	15.820324	25.313021	28.244343	15.768047
chr10	70882731	70884901	165.422558	146.132878	136.567886	162.60958	151.335895	134.822103
chr10	70999258	71000101	9.877524	25.965413	17.637714	15.767488	28.486908	28.941456
chr10	71008781	71009031	32.535202	26.697426	18.577708	17.566059	8.585416	9.772325
chr10	71038331	71039831	49.242518	46.048475	49.508297	46.080903	30.812048	37.544677
chr10	71063501	71063858	44.223541	34.392053	34.060457	52.422281	33.745421	21.265235
chr10	71077451	71078251	15.601688	21.964428	15.603318	13.212474	15.438733	24.291087
chr10	71093951	71095831	53.619276	55.72375	57.249385	58.827381	61.666951	93.329643
chr10	71096681	71098081	73.608967	46.113748	52.197974	61.407911	75.529209	76.698592
chr10	71106401	71107251	42.777165	43.361372	33.730996	44.071942	32.241158	36.918367
chr10	71108131	71109951	57.039059	72.174773	65.119855	56.873243	56.052486	66.824868
chr10	71118751	71119201	28.475862	18.45831	16.300466	20.141305	14.466573	22.353583
chr10	71168251	71170731	106.842668	93.456309	111.898615	120.931877	108.071006	97.142412
chr10	71181501	71182151	25.70257	18.854391	26.283476	18.762161	21.178233	28.161011
chr10	71183081	71184831	102.599316	121.430389	108.172265	105.611662	81.463519	76.656279
chr10	71197731	71199951	59.256132	81.140352	79.692235	61.643434	79.084334	72.640641
chr10	71203008	71203958	35.92102	43.803579	31.4263	76.587589	63.966931	44.371103
chr10	71217501	71219081	69.445089	47.160269	56.160512	74.573322	57.24422	64.639873
chr10	71219951	71221901	14.28631	20.241195	28.767987	15.371577	52.931976	68.857911
chr10	71239051	71242401	136.575114	141.106046	142.102972	124.961454	164.246739	189.255367
chr10	71307208	71307558	9.065292	25.448525	24.172236	7.850029	17.376223	13.736296
chr10	71332401	71334531	69.386863	56.824998	76.282459	53.846441	63.033737	53.988352
chr10	71380381	71380758	43.048325	33.743163	34.447607	23.2728	30.150911	20.125506
chr10	71410651	71411401	22.001434	23.458614	22.759267	18.501881	30.230091	33.974373
chr10	71427631	71427981	46.778434	29.99414	23.725181	41.476238	12.487796	8.142622
chr10	71463101	71464751	36.582135	53.14439	57.166947	61.933954	103.637664	130.851862
chr10	71486651	71487001	32.364523	16.731457	14.870337	21.824895	8.92019	18.496563
chr10	71532181	71534281	135.754429	152.38379	139.856569	126.067926	146.813296	109.638236
chr10	71559701	71560451	27.791979	18.735043	22.980827	20.636038	12.472424	25.580668
chr10	71560801	71562201	53.451213	33.071486	26.632057	48.749141	44.910739	53.786657
chr10	71575681	71578101	94.067585	110.547838	107.624198	95.241546	103.289808	105.428544
chr10	71579081	71580731	47.483664	51.480669	55.399302	56.445757	59.838842	57.981154
chr10	71618051	71618608	22.496872	25.269823	28.524982	16.818729	28.574405	32.833155
chr10	71663781	71664981	52.424115	42.110646	44.314448	42.020921	23.698573	31.003558
chr10	71698651	71699351	27.16244	29.43321	27.76981	24.719342	39.369729	44.377647
chr10	71713101	71714701	48.545668	37.92153	40.672418	79.850098	80.49134	73.125933
chr10	71718831	71720981	162.175919	191.988901	212.870442	153.202294	195.326621	183.015048
chr10	71753481	71755231	68.745256	68.568985	63.593718	90.777872	89.858598	96.904068
chr10	71825381	71826981	45.731503	64.90854	74.873065	45.371015	39.920184	37.399497
chr10	71890301	71890901	28.386843	27.761581	29.50562	26.229014	28.288503	29.264092
chr10	71906251	71906801	24.439374	7.478145	15.965103	18.296692	6.023523	25.385972
chr10	71933381	71934881	37.822731	50.282917	55.263355	49.916387	57.51261	58.272018
chr10	71936558	71937008	19.617202	43.319331	29.784986	25.571691	27.740833	23.014371
chr10	71991808	71992208	27.839546	32.01895	26.166791	37.696865	26.307953	13.735369
chr10	72034251	72034901	15.807764	16.505573	15.026585	11.685938	11.34243	23.775124
chr10	72041601	72042201	21.870438	22.556286	26.906016	18.489334	26.988959	32.328723
chr10	72061381	72063151	99.211194	74.260015	74.395457	86.863744	89.783106	117.285297
chr10	72065431	72066981	46.079929	78.060544	71.470754	45.854586	47.477787	53.695423
chr10	72090731	72093008	94.771781	111.729714	130.269132	101.409275	127.817337	118.129313
chr10	72098501	72099501	10.036184	10.792211	14.021029	10.759126	23.591098	35.711397
chr10	72100131	72101831	117.92169	115.699346	107.82025	84.040266	121.768113	129.887972
chr10	72114151	72116231	103.710647	99.28576	108.273593	111.77748	113.520194	119.78395
chr10	72122001	72122851	14.225526	16.186986	22.905823	13.153297	39.131496	34.277483
chr10	72236951	72239151	91.609421	67.193516	101.6458	87.860517	82.586482	96.447882
chr10	72239858	72240258	43.291801	42.071535	33.701855	36.708185	20.042183	13.624499
chr10	72251681	72255101	317.240002	312.021673	319.169166	276.927923	262.492523	261.344154
chr10	72294951	72295551	19.629207	32.623586	25.735302	18.596816	22.389954	29.273025
chr10	72335251	72336708	37.904081	31.351812	35.836138	40.34153	40.143136	47.529602
chr10	72337481	72339331	101.877635	64.017749	74.996688	104.571413	68.637385	73.177829
chr10	72353781	72355801	116.903564	135.111258	114.053578	112.497963	87.181512	85.437237
chr10	72364231	72365931	88.172452	85.564978	78.155253	75.806859	60.602352	76.893323
chr10	72374658	72376531	75.105175	69.388948	68.628067	69.05943	72.52706	56.858289
chr10	72380681	72382501	78.346771	81.511429	71.80001	99.625837	77.11295	97.794345
chr10	72400331	72401881	52.464625	43.120014	58.326803	44.950357	39.542302	36.659763
chr10	72415601	72417101	60.36178	47.152607	34.830726	94.225679	81.238556	97.354085
chr10	72430381	72431931	47.089859	59.006241	53.520319	60.706137	48.181572	60.641664
chr10	72442431	72443981	57.977809	64.693019	57.784965	65.504853	71.371808	66.753835
chr10	72475358	72476551	41.021861	48.589785	33.755414	42.469794	59.306314	54.186398
chr10	72501681	72503281	28.328435	40.44387	57.246341	48.657914	66.442169	90.674688
chr10	72503751	72505581	31.501255	55.680574	89.420681	38.822696	77.140252	89.76094
chr10	72512231	72513631	45.137743	56.284712	58.138595	59.388755	33.879692	34.321671
chr10	72542431	72544231	50.828439	63.84288	72.195624	37.608226	83.006277	71.164954
chr10	72558701	72559351	8.161951	10.575962	10.130371	15.110682	16.528275	25.679015
chr10	72589231	72590931	76.314511	87.426721	83.083516	78.185397	82.486942	77.105596
chr10	72593681	72594881	41.530897	42.591681	40.923183	39.682626	46.276739	51.50819
chr10	72598151	72598608	26.416702	22.314871	13.36726	15.69353	31.526614	33.466319
chr10	72615681	72617181	65.236475	49.518303	52.705425	64.060019	39.643757	33.788934
chr10	72715331	72716531	48.45421	32.357711	40.284029	27.629183	45.143244	24.732138
chr10	72750651	72751301	30.565414	10.86037	21.277694	23.507767	9.089403	34.509346
chr10	72775251	72775851	22.560309	20.973572	24.664674	31.563889	31.203912	36.033685
chr10	72804481	72806531	143.170989	135.267581	149.252572	140.526676	134.978104	127.619227
chr10	72826381	72827681	52.183569	56.909742	50.372351	57.487632	42.795493	45.626943
chr10	72842481	72845281	52.279521	57.77294	80.732355	49.53234	81.566149	81.925977
chr10	72865181	72868931	258.062525	303.272534	296.10382	302.490294	288.051029	317.240002
chr10	72968551	72969751	47.814343	43.164217	40.37148	42.207501	39.74312	47.932789
chr10	72994551	72995751	19.290061	16.117619	18.773323	16.025922	17.307543	26.936026
chr10	73004501	73004851	18.398332	13.560631	19.860899	22.008885	15.289362	18.505071
chr10	73005931	73007681	103.516773	107.692577	117.561661	87.247614	94.904522	74.626873
chr10	73032001	73033201	17.060423	17.310067	15.898127	8.340034	30.099301	34.920205
chr10	73058181	73060231	79.426042	74.573322	80.914483	71.193027	69.759591	65.506585
chr10	73068931	73070631	73.642735	105.995416	78.649192	74.927485	58.614077	58.718609
chr10	73092531	73094281	88.08673	105.71794	94.45521	90.348698	106.41914	118.143453
chr10	73102681	73104551	56.952786	56.421251	52.204851	56.921099	48.858142	76.262971
chr10	73111231	73112431	20.918139	38.046208	42.184202	25.49526	44.158431	42.193059
chr10	73118531	73120251	45.123103	52.559184	48.231697	56.80205	52.526921	72.534484
chr10	73126381	73127881	38.886996	55.203451	51.20447	64.829265	58.89042	56.537352
chr10	73130931	73133881	213.840276	173.818869	181.573655	197.471387	210.543526	211.266669
chr10	73137531	73139631	166.258086	190.965311	220.628504	137.073166	163.923707	154.139779
chr10	73234381	73236881	81.69355	128.616114	104.062326	91.740364	108.58017	95.371495
chr10	73254281	73255831	79.9809	67.276862	65.216899	94.095958	71.992161	64.040886
chr10	73263231	73265831	121.186771	134.890493	124.555291	153.08319	103.729534	79.197166
chr10	73273451	73274351	5.0697	14.997512	6.734673	7.507263	25.051507	26.584544
chr10	73286051	73287451	14.246278	30.509889	21.835257	30.744914	40.294921	51.522224
chr10	73291351	73292151	48.038433	34.244231	37.620578	55.387543	41.486724	33.802035
chr10	73357201	73359131	31.608662	55.51651	78.157101	54.861059	66.196879	76.574031
chr10	73387651	73388151	29.497502	23.223648	32.892425	17.905808	28.047964	20.847958
chr10	73397081	73398901	74.671984	100.318182	93.583856	85.541455	138.057526	155.095492
chr10	73404051	73405551	14.223853	10.498166	19.506618	5.438673	27.622832	38.561408
chr10	73419531	73421181	75.954965	116.441773	80.172104	94.388067	82.336823	70.626841
chr10	73425751	73427831	34.818713	39.640196	61.728908	21.772173	51.635387	45.232522
chr10	73437751	73438551	37.47173	52.931976	30.733742	30.694883	33.671181	34.917905
chr10	73453381	73455601	286.298693	306.219009	316.06191	235.129686	233.701826	215.966704
chr10	73472201	73474551	61.889319	64.659908	65.660164	59.032321	67.070525	85.178821
chr10	73487081	73489531	92.464592	90.150688	97.232904	95.298476	121.706286	119.580959
chr10	73497451	73498501	5.050788	10.865961	18.187098	12.386231	16.45677	28.340556
chr10	73506031	73511281	341.975687	363.065659	337.108506	333.651752	334.555533	329.564444
chr10	73512451	73514281	57.804677	82.789532	70.13689	58.12724	78.036526	95.785222
chr10	73528881	73531101	65.804808	51.674835	62.220388	79.593067	75.59723	88.866604
chr10	73534381	73537131	174.880809	142.508118	146.047098	162.651376	153.273708	140.131835
chr10	73538208	73538508	13.363559	17.618628	12.030445	9.976137	17.75838	8.724424
chr10	73559458	73559758	17.278264	9.990757	15.041285	18.673894	16.496963	16.919291
chr10	73560581	73562381	62.237757	89.238956	84.973181	65.51783	36.303123	41.508006
chr10	73563031	73565008	134.733128	153.670098	153.462246	126.049671	141.243051	126.581701
chr10	73581751	73582901	17.591376	9.866754	11.10656	19.112833	24.689862	42.693035
chr10	73588501	73590051	24.896993	28.988892	26.211072	44.964589	59.86108	64.353846
chr10	73606601	73607201	8.4394	14.742912	16.415075	11.628764	31.14006	28.917544
chr10	73610551	73613281	144.989282	147.786965	152.486428	168.944203	205.38609	182.235881
chr10	73617651	73618601	22.245913	17.719265	23.069069	43.408745	27.559866	53.253968
chr10	73619651	73621351	97.404975	47.164919	71.32937	96.086172	101.420881	136.771039
chr10	73637831	73639331	59.44065	53.17232	59.43448	47.681266	61.647938	57.039059
chr10	73647551	73650908	196.872828	233.828879	215.722211	323.611734	306.219009	337.676402
chr10	73670908	73671258	22.787499	27.39387	12.423447	17.327014	22.221623	13.784695
chr10	73698181	73700031	51.888435	46.83361	62.798586	60.703853	64.817048	48.056892
chr10	73718031	73719381	43.478217	63.009615	41.83958	33.587086	50.809623	43.174393
chr10	73744251	73747881	207.899691	176.999261	170.357468	228.143733	247.787181	230.265004
chr10	73882331	73883981	87.672397	65.512015	85.129231	91.040639	58.130966	54.582788
chr10	73891581	73894801	112.951229	103.941689	109.529847	109.597699	113.528177	132.674065
chr10	73922131	73923781	139.120522	93.279126	83.372333	143.900311	124.292563	150.789613
chr10	73946151	73946808	17.566898	19.613159	20.179304	24.525479	45.884867	37.977112
chr10	73977581	73979831	81.715134	71.957808	100.767985	107.367309	88.431885	88.233261
chr10	73983451	73983951	37.284136	33.59161	30.346982	39.854071	26.109717	29.785549
chr10	74001151	74003681	126.694664	106.848949	131.098674	173.318765	136.298641	132.738398
chr10	74007681	74009331	45.561072	59.744743	62.862582	64.030604	45.381837	42.188776
chr10	74014281	74017881	154.251033	155.768117	175.796178	199.626623	227.597751	229.568971
chr10	74019158	74021308	33.138105	39.468412	48.573023	46.840043	66.250357	47.300358
chr10	74041831	74043381	57.031799	62.405398	54.755248	53.794797	53.871901	61.602537
chr10	74055501	74058601	133.004121	118.669215	109.021645	161.45064	136.183376	173.659115
chr10	74067901	74069301	28.65046	15.177924	29.899537	28.902557	33.946903	38.088519
chr10	74069801	74071101	12.953597	15.943593	23.076452	21.43633	36.112955	49.860165
chr10	74078008	74081431	159.327265	141.155707	141.485033	162.715899	172.575762	156.520716
chr10	74082951	74084058	47.539646	34.792337	32.88592	44.474328	47.295393	38.048004
chr10	74094451	74095651	47.21434	40.763787	35.905097	39.969432	39.380421	34.050055
chr10	74113151	74115251	48.707689	56.019546	65.941067	54.998596	50.861601	74.130568
chr10	74124058	74124501	20.889809	21.259025	29.226174	23.397681	27.64237	23.25128
chr10	74215801	74216401	28.058802	27.360468	14.847684	22.81494	16.214847	27.053002
chr10	74229781	74231331	43.779566	38.821248	51.520577	27.604515	24.574864	30.244581
chr10	74270801	74271651	30.91395	26.098641	28.616104	28.762698	26.522791	42.071535
chr10	74297631	74299281	46.050079	76.262971	79.518945	37.738767	53.137182	37.692703
chr10	74322701	74323658	28.829429	28.098314	32.126546	33.704298	39.337954	48.807533
chr10	74353031	74354681	73.350178	72.687357	81.53294	75.78871	89.136985	78.499156
chr10	74384758	74386508	71.014679	63.007344	48.04458	78.293881	51.662136	65.662911
chr10	74396951	74397551	29.281653	24.34522	25.063	38.757939	24.871819	34.82364
chr10	74454131	74455631	67.078598	49.939528	46.50065	71.794694	57.973057	60.883938
chr10	74513401	74514551	57.172342	49.386786	37.070479	49.016489	53.54366	68.372711
chr10	74519308	74519658	9.980202	19.782562	23.196571	15.652658	20.774834	13.469601
chr10	74607408	74608301	20.182696	19.266106	20.550001	29.272628	38.595527	33.995441
chr10	74646658	74647408	32.651422	39.183437	31.917636	34.364601	42.032638	47.160269
chr10	74664031	74665531	59.671013	58.122691	50.380159	47.304237	38.742744	26.415246
chr10	74836351	74837381	25.960136	37.676572	35.665506	24.639543	50.49744	50.033824
chr10	74869451	74871158	49.765259	55.893574	62.070841	57.557866	68.158901	70.521332
chr10	74926708	74928401	45.824905	34.057452	33.324714	48.206711	52.729698	63.316955
chr10	74989351	74989808	17.413922	12.300638	16.072743	14.2103	24.664674	24.952887
chr10	75002931	75004531	50.538985	45.868449	59.272416	54.55389	49.070406	54.758753
chr10	75046481	75048381	157.85641	197.684903	177.492806	159.269714	199.425057	166.169236
chr10	75168181	75169781	71.362292	60.286301	58.787831	66.090237	66.875742	69.859104
chr10	75185481	75187181	95.034416	93.449824	86.874133	69.134426	67.788213	55.676583
chr10	75228731	75230181	39.631833	46.057708	43.814671	56.524085	49.330308	46.577925
chr10	75260958	75261758	27.30916	35.07885	32.711691	29.226174	36.654283	30.993384
chr10	75400831	75403531	110.439186	93.096181	105.478213	121.724446	81.261005	95.480314
chr10	75409731	75411331	73.939211	82.394113	71.534066	77.55712	83.60333	78.760061
chr10	75460608	75460858	10.23336	15.255108	10.876757	4.04577	14.86379	5.9667
chr10	75476581	75478481	153.202294	112.242054	122.864454	121.860467	114.612574	127.341608
chr10	75480351	75480901	14.779302	12.294329	19.694285	21.862635	33.492899	31.664138
chr10	75503401	75504551	34.355878	48.47061	38.676065	51.716312	59.659244	58.114376
chr10	75522808	75523358	26.463316	23.041026	28.588095	22.096622	26.199378	15.475204
chr10	75544751	75546001	74.487147	57.678676	40.401072	53.359034	55.581935	68.95181
chr10	75562651	75564551	41.018208	40.85703	44.612886	50.035996	69.418288	78.991989
chr10	75575601	75576408	15.98339	23.224244	24.417365	21.975384	28.741542	47.405827
chr10	75602101	75603801	64.917385	46.715426	39.373998	58.471806	65.953285	80.039119
chr10	75608251	75609881	49.844211	39.836472	56.915615	48.890595	59.958739	66.875742
chr10	75624731	75626801	179.092634	185.237793	184.227823	166.874979	159.350043	149.804146
chr10	75634551	75635301	21.307749	20.568836	20.448509	23.689994	19.824937	32.371383
chr10	75648651	75649451	17.096099	13.250135	14.138645	21.681062	23.665803	31.376163
chr10	75658731	75660881	138.618811	169.979454	151.805412	161.391003	151.941276	148.662076
chr10	75661101	75662731	84.96205	61.841572	56.625578	56.421251	74.750757	80.792045
chr10	75664831	75669731	297.578983	252.018692	213.002386	370.235306	312.770256	378.321439
chr10	75670651	75672001	32.116535	23.004745	18.111897	22.900135	22.603908	35.620367
chr10	75679801	75680201	26.234631	38.261361	33.795882	22.586616	14.936513	21.042581
chr10	75685301	75686951	35.093111	33.482739	32.259669	27.46753	64.846735	99.525058
chr10	75715851	75717301	58.843102	49.23447	49.311183	62.639359	53.820849	62.357251
chr10	75717581	75719558	60.643935	89.911022	85.408788	59.634276	67.133747	51.717942
chr10	75725331	75726981	82.498456	61.631327	54.000599	81.91401	87.455829	87.208219
chr10	75729150	75729481	37.916884	26.811974	29.989826	42.081191	16.426021	11.398646
chr10	75738651	75740781	93.272438	71.746552	77.184413	91.507563	80.56427	87.841379
chr10	75770331	75771931	34.720373	48.830209	55.840217	49.769811	42.177018	49.758487
chr10	75799551	75800401	37.365713	38.330871	32.75302	39.536558	43.505964	41.756112
chr10	75837781	75838031	34.710569	24.950138	23.936383	27.87397	7.743275	5.015217
chr10	75925581	75927381	99.146426	105.712286	97.372038	120.527474	85.846963	75.419884
chr10	75928501	75929301	16.521292	18.623045	19.800694	16.986258	19.019932	33.798115
chr10	75949381	75950931	65.477566	48.892649	54.669797	59.480403	64.751665	53.368292
chr10	75987281	75988581	26.303409	44.964589	42.603492	36.072591	48.838647	53.63403
chr10	76049758	76050108	21.158369	20.706509	19.269043	22.723805	15.444524	14.486086
chr10	76059781	76061381	82.685793	70.475179	68.333075	65.649867	45.439116	48.857532
chr10	76087481	76089281	115.332282	125.87742	112.022998	151.735688	177.646866	174.438766
chr10	76094681	76096231	51.097568	61.231973	56.48997	47.243609	35.22012	28.925182
chr10	76165181	76166731	35.806278	47.803289	46.178985	36.571972	25.389574	18.071024
chr10	76276908	76277408	10.735539	12.272566	20.052303	7.869666	25.607213	17.035351
chr10	76282551	76283401	24.637493	27.604515	24.158776	22.438812	25.584353	36.221077
chr10	76289158	76289581	44.958864	34.078601	29.992191	42.012896	29.059099	27.010287
chr10	76303901	76304258	9.318622	7.794809	4.575717	10.797178	21.804506	18.549325
chr10	76442631	76444281	61.748505	80.363487	80.125255	59.349363	59.887107	40.690181
chr10	76469981	76471481	62.87229	57.763716	52.178581	45.862943	21.727246	18.139164
chr10	76497431	76499031	51.927172	43.674944	53.575551	30.797535	23.473932	34.246583
chr10	76514731	76516281	37.153027	32.66225	53.708481	52.2777	30.971869	38.373002
chr10	76546531	76548281	73.470827	113.454832	112.705992	82.465745	89.393877	69.097831
chr10	76558831	76560231	63.911488	43.490842	41.752414	51.458983	65.108336	69.184476
chr10	76693781	76695031	48.032364	52.341637	44.122401	55.74527	33.378573	27.141719
chr10	76737651	76738058	25.1374	19.127972	19.250228	23.224244	27.300524	31.430463
chr10	76775951	76776551	34.202202	39.712808	29.493343	38.092514	38.703315	41.49058
chr10	76787831	76789481	57.103636	94.860562	88.583978	67.737197	63.610307	58.689277
chr10	76870401	76873131	131.914915	107.712333	112.491004	150.232351	145.038647	172.173939
chr10	76926008	76926408	39.131496	33.946012	33.014025	33.088795	26.859563	23.288946
chr10	76989631	76991131	68.457931	47.552378	52.711448	63.602999	63.002883	55.136168
chr10	77095081	77096831	92.845586	94.912246	125.999456	79.81316	26.887643	32.427734
chr10	77118231	77119831	84.592111	42.646879	60.097948	58.253515	81.477285	64.111447
chr10	77134831	77136581	106.601203	119.155715	103.820256	110.832126	95.668093	88.181792
chr10	77139631	77141181	47.664411	50.568521	61.119442	42.558723	42.47367	29.349047
chr10	77149901	77150401	14.559224	24.676217	32.394986	13.11822	19.380304	20.345722
chr10	77159601	77162951	132.18962	142.685518	110.832126	161.377656	147.59061	120.025754
chr10	77186581	77192058	257.793043	231.036336	217.171647	263.440453	221.326362	206.144308
chr10	77201231	77202631	48.522411	35.812697	43.689484	39.241099	27.764992	37.363516
chr10	77276731	77278081	58.280054	53.02982	43.734816	52.172999	47.008664	36.05751
chr10	77287481	77289181	103.452089	109.56059	107.675136	94.666799	77.164745	75.521634
chr10	77312631	77314381	91.444879	105.913476	115.971629	84.412155	94.2118	93.781957
chr10	77348108	77348408	10.680056	21.459601	16.31279	10.022403	15.786068	14.702224
chr10	77370331	77374351	197.592672	250.197996	219.740071	223.971497	210.859127	218.925901
chr10	77409201	77409658	19.292676	29.556935	19.485235	17.914051	29.320952	36.213359
chr10	77431381	77433031	63.741143	61.241401	58.152335	68.067435	85.341132	99.933708
chr10	77456151	77457001	18.890681	25.394405	21.536907	23.263222	32.085424	45.909895
chr10	77493101	77495031	55.437692	59.40203	59.940208	68.255193	54.038593	60.911064
chr10	77605408	77605858	28.628943	21.617874	22.15841	17.244183	21.773618	16.380688
chr10	77612558	77613008	5.929955	5.259323	13.399803	2.393292	21.973791	17.474721
chr10	77621351	77621658	16.054863	25.96059	18.322969	16.520631	16.176528	20.370881
chr10	77715751	77717551	67.882743	61.210813	47.630377	71.386296	60.622494	68.875455
chr10	77747351	77747901	4.499016	6.324965	5.369343	8.609091	12.263147	24.4825
chr10	77753451	77753751	20.243913	14.724918	9.909675	31.123896	5.607423	23.311246
chr10	77793308	77793858	31.761338	27.704698	20.083715	23.350935	28.581195	16.390892
chr10	77796051	77796608	26.021382	31.505772	29.878184	29.950447	36.356225	25.218145
chr10	77809081	77810981	174.522457	126.863052	152.570105	176.446579	135.55141	133.716188
chr10	77825101	77825651	24.158389	31.728171	19.847318	29.455906	26.200312	25.73099
chr10	77842751	77843201	31.871833	25.336007	31.515316	34.960955	19.492637	23.067549
chr10	77955181	77956681	52.822676	46.390071	51.26552	52.905049	45.833866	41.601454
chr10	77967151	77967451	10.116802	9.054457	9.784076	11.684842	11.348045	18.19746
chr10	77982831	77984581	121.462774	114.058255	97.904815	112.984203	81.170024	49.801773
chr10	78005281	78006731	48.868356	60.505336	54.617292	37.550954	23.592715	20.39135
chr10	78065681	78066981	56.160512	52.690332	45.316581	58.774794	30.979389	30.081561
chr10	78068331	78069631	45.978509	47.490555	50.347569	44.939339	58.587294	44.182717
chr10	78137958	78138408	22.049649	22.183581	26.72651	18.680708	24.094538	19.940157
chr10	78162931	78164958	119.940801	112.61013	105.522779	109.824885	154.994856	133.700908
chr10	78188408	78190481	86.891161	74.157775	86.366889	67.375339	105.014945	91.447173
chr10	78211701	78212158	21.602927	23.622073	31.030568	26.277002	27.152335	22.513244
chr10	78214151	78215051	28.317151	45.869727	34.90332	32.997656	40.918041	53.941396
chr10	78310601	78311101	16.305233	10.220793	12.998089	12.634111	21.88895	38.406523
chr10	78312108	78312701	30.456609	33.602428	30.177219	23.619764	29.979807	34.266165
chr10	78383681	78385331	112.242054	84.903976	91.167383	97.951888	52.324316	48.042896
chr10	78475058	78475358	23.466161	19.554456	20.215218	15.444524	20.019636	19.795513
chr10	78491181	78494431	137.738853	173.318765	155.188915	125.135046	147.679766	121.893695
chr10	78641731	78644581	116.759391	146.58645	131.518497	138.243992	133.462134	114.194218
chr10	78791431	78792981	31.535797	38.490185	48.510592	29.801895	36.733	38.234132
chr10	78800731	78802331	59.357152	64.706741	61.218785	59.425851	62.423258	52.226652
chr10	78835081	78836631	44.96261	52.071426	48.331174	39.817358	50.852706	41.337363
chr10	78839031	78840631	68.368827	75.690554	78.13433	61.913026	107.209668	109.625006
chr10	78841831	78843281	59.912798	33.18919	53.105907	42.041406	29.815524	36.080841
chr10	78856958	78857658	29.252742	39.496868	33.115559	23.488414	29.768578	18.354774
chr10	78904401	78904808	24.127483	26.67585	30.243481	19.7176	24.6277	25.783716
chr10	78923451	78923801	13.191334	8.092361	13.589957	9.953997	12.188021	21.715049
chr10	78949908	78950458	20.098443	19.876069	20.926734	23.358118	37.355119	22.272075
chr10	78969781	78971381	64.329893	42.35434	52.537358	45.946838	37.851537	37.387797
chr10	79005051	79006451	34.364601	38.976523	37.22448	27.770306	43.420844	71.405767
chr10	79125001	79125601	22.458182	24.72539	23.724805	16.185078	17.964066	23.209339
chr10	79290751	79292301	23.670033	21.676484	18.787091	18.95114	80.148653	109.741179
chr10	79311331	79312931	35.473903	70.368518	71.512817	42.849326	85.724997	102.061754
chr10	79362601	79364001	21.068511	31.713474	29.344701	15.859983	35.04439	37.423465
chr10	79369051	79369951	26.552902	16.767328	22.758681	15.518914	28.300981	37.107255
chr10	79382508	79383108	23.164407	25.636152	26.580724	24.384458	34.272773	39.147464
chr10	79385051	79385751	25.585942	27.00851	24.983954	38.319069	47.160269	42.659686
chr10	79408631	79410431	104.026241	80.788846	84.515095	78.081255	52.283668	54.488492
chr10	79418431	79419831	36.061717	47.861214	48.835989	36.458806	17.620304	31.470343
chr10	79457281	79459231	119.555127	158.581876	176.766622	133.033093	132.980965	98.210966
chr10	79637231	79638901	59.873326	68.659245	79.93975	61.338721	94.353183	99.117761
chr10	79657631	79659281	48.495219	61.949756	57.44898	36.282071	34.523333	31.0778
chr10	79691431	79693131	52.791295	77.26772	86.648687	58.425527	72.83136	70.628499
chr10	79696701	79697551	55.580238	50.096836	33.328456	32.634745	28.68572	42.47367
chr10	79704351	79704801	20.423496	22.043299	25.777377	21.649392	8.768959	36.862272
chr10	79724951	79725301	10.24653	10.69833	14.697361	15.183057	13.546532	20.83375
chr10	79731051	79731551	30.305652	28.875812	25.476453	26.442094	23.745747	30.344477
chr10	79742881	79744531	83.749298	69.054833	80.763486	82.206928	65.816046	66.185857
chr10	79756681	79757581	29.941903	26.417678	31.844041	27.446607	17.486371	20.669302
chr10	79789051	79789951	17.233696	17.974847	18.398332	20.250895	27.351789	41.581258
chr10	79804051	79806501	132.143082	119.803432	119.832029	144.449754	125.554875	125.713827
chr10	79809401	79810151	19.634867	26.352595	37.880615	20.537174	23.743618	33.52802
chr10	79837301	79838158	19.007837	29.177394	35.561155	21.818237	33.535441	37.197909
chr10	79859831	79861331	59.092659	58.578388	53.820849	59.366047	38.414875	39.265665
chr10	79974501	79975701	27.373327	29.331119	35.942187	22.659325	40.139358	48.923544
chr10	79976981	79978431	29.434583	38.676065	47.538149	41.555412	29.798449	38.480288
chr10	80009251	80011731	73.375441	97.134667	110.402815	78.915714	92.022761	105.913476
chr10	80052001	80053108	51.692698	39.650634	36.942401	71.050156	46.773385	28.355241
chr10	80058531	80060731	125.444303	168.262193	172.098576	144.831568	150.286854	157.099073
chr10	80072458	80073451	27.017305	27.285911	34.041338	21.769339	28.392423	36.073866
chr10	80121581	80123951	78.97392	97.800774	79.32706	83.73436	86.340778	92.515227
chr10	80266301	80266958	15.650829	23.952142	29.673916	22.812971	27.512097	16.743923
chr10	80291781	80293781	93.917836	111.69505	102.876718	101.185755	96.859536	92.477562
chr10	80315931	80317381	32.532282	40.575144	49.526858	33.837851	33.585068	44.542007
chr10	80327781	80329381	74.90281	65.303774	62.6627	67.726958	58.66646	59.993225
chr10	80336731	80339281	236.164701	271.187107	275.678824	257.793043	231.154197	246.21329
chr10	80341708	80342008	34.122475	27.675624	25.861887	19.31192	15.55061	10.828848
chr10	80459581	80460831	39.635718	46.094268	42.785337	30.394128	21.056246	26.302701
chr10	80462981	80464981	92.030161	99.676032	101.277534	82.267768	71.34561	37.333366
chr10	80489231	80491981	76.884175	78.841179	80.057837	60.947697	61.691559	58.584129
chr10	80501401	80502251	16.277308	34.707289	34.959265	16.074204	24.578471	29.461693
chr10	80515881	80517651	59.86108	51.780212	65.435902	58.674152	61.576815	66.266497
chr10	80521331	80522681	32.702154	40.511111	41.428689	35.918126	19.194726	35.806813
chr10	80528601	80529001	24.62392	23.743618	26.011271	26.894295	11.390197	18.940534
chr10	80576581	80578181	66.288955	84.337432	66.524037	58.755648	70.13689	67.609713
chr10	80594531	80596181	46.359857	74.022868	80.46389	49.78523	47.164919	49.504958
chr10	80651681	80653331	55.972538	73.093826	69.655461	81.328517	78.548367	51.2211
chr10	80654431	80657008	63.272828	85.916221	84.395576	64.529766	96.745778	65.432325
chr10	80695851	80696551	18.322969	33.088795	23.173166	14.500593	12.641887	21.684107
chr10	80720051	80720951	39.348707	26.906725	33.704298	32.729432	26.106829	36.786821
chr10	80731901	80735451	60.312931	53.866463	40.506073	72.953396	78.076047	102.811073
chr10	80740751	80742101	8.094099	5.704161	14.856163	10.407772	33.847947	39.712808
chr10	80760601	80761901	35.002117	29.020041	38.194655	69.985946	72.548058	75.700926
chr10	80767158	80767558	23.478009	24.480715	13.06586	13.751545	21.066643	18.185053
chr10	80806508	80807508	16.726783	14.845415	20.232483	22.470112	38.159731	21.622282
chr10	80822401	80823651	24.190478	25.005359	25.262587	20.678151	30.293784	34.691358
chr10	80826931	80828801	59.986926	56.033193	55.478663	83.433924	46.631388	61.245232
chr10	80836201	80837001	15.631136	28.518846	24.760317	19.518576	13.880275	22.932995
chr10	80841008	80841958	32.235573	30.105247	37.769591	34.054572	42.435625	35.847286
chr10	80843001	80845801	105.016869	97.053691	112.714546	89.695192	114.291667	117.035717
chr10	80852781	80855081	82.553422	77.901515	95.039991	101.874077	85.091095	89.119909
chr10	80875801	80877551	12.89983	13.566781	22.013851	5.402367	31.501934	50.761068
chr10	80886051	80889801	50.766566	48.04458	79.817056	64.406453	102.37178	121.211965
chr10	80891731	80893631	125.840853	144.55185	141.155707	108.177225	95.77712	99.731677
chr10	80898808	80899701	28.975974	23.060243	19.741621	23.064439	33.814983	30.453554
chr10	80908901	80910651	55.176058	51.133687	51.215065	67.75851	54.172727	47.776922
chr10	80913951	80916281	145.284851	143.857939	153.130366	155.962732	171.310031	167.627266
chr10	80939801	80941301	15.496722	15.023784	14.997512	22.666621	46.477893	46.628558
chr10	80961581	80963131	79.740362	71.664453	75.594858	91.537863	108.705898	59.356249
chr10	81001151	81002451	39.549562	38.878529	32.88051	45.882634	44.237481	40.714523
chr10	81004151	81005951	28.760102	28.187842	35.855807	37.544677	62.536567	79.924608
chr10	81007151	81011081	186.388236	181.192671	141.645034	234.156666	194.110665	199.511399
chr10	81025631	81027701	86.826994	66.557553	79.286517	104.63953	101.822395	105.860365
chr10	81029601	81031158	32.955088	39.491961	45.659797	41.866444	47.904564	51.130697
chr10	81045251	81047151	121.304162	79.62466	86.720849	135.484438	97.649244	131.483464
chr10	81052401	81056251	236.081204	270.127029	247.525182	268.544442	287.398998	292.260024
chr10	81076951	81078551	47.797461	43.294445	48.667628	64.334983	55.346703	66.703277
chr10	81080301	81081451	22.389954	13.76839	20.00956	25.456819	30.053563	39.346662
chr10	81082551	81083451	29.015081	14.284669	25.774178	21.158369	34.720373	40.722826
chr10	81090951	81092301	61.781353	43.022057	37.632149	101.331369	77.959911	99.736045
chr10	81107701	81108151	17.536483	19.132967	14.532426	19.056365	13.851063	15.957579
chr10	81112331	81114481	79.498239	81.788206	86.226833	72.295207	64.76719	64.160916
chr10	81115851	81116301	18.654996	16.328286	10.121774	14.888204	8.055191	19.097824
chr10	81154931	81156631	78.409846	97.513937	78.752214	76.314511	58.080585	46.97646
chr10	81158431	81160281	51.370485	53.997297	69.345591	60.988521	80.937394	69.365198
chr10	81178731	81180631	142.102972	160.266892	159.720437	149.701243	132.683992	116.7521
chr10	81203451	81204651	30.719419	25.79413	17.160473	32.616291	46.1315	39.567172
chr10	81227151	81228051	34.45172	31.40423	30.662859	20.523847	22.456781	33.378573
chr10	81250181	81251981	88.807634	82.557706	120.715382	85.166982	74.338803	62.037661
chr10	81323231	81323481	32.615163	29.69783	30.522712	31.968066	2.393292	9.09128
chr10	81497208	81497558	16.562421	24.270647	17.518457	13.749617	18.968032	18.753989
chr10	81503931	81505681	128.765681	167.453096	159.010266	138.157055	156.373501	132.801541
chr10	81648751	81649308	41.576613	32.435918	29.072509	36.089761	26.96087	22.366328
chr10	81664151	81664801	34.678763	15.74175	30.981773	33.519641	38.582861	24.319836
chr10	81696501	81699881	299.006985	262.293546	330.005493	240.061499	268.613793	267.319636
chr10	81728958	81729308	21.373295	18.775697	16.882661	22.072396	23.44714	14.523588
chr10	81779631	81781331	107.248025	88.160458	93.6797	83.268545	56.718373	61.778662
chr10	81799808	81800108	25.458456	29.253554	21.475436	33.23173	19.784055	16.549195
chr10	81812481	81814081	59.224734	72.359865	66.130693	74.664146	75.556178	68.393831
chr10	81917751	81919501	58.677888	57.316731	48.620752	67.658287	69.663936	85.82744
chr10	81919801	81921101	23.12871	29.992191	30.358169	23.410873	36.862272	38.976523
chr10	81924951	81926758	49.052958	34.771734	39.097151	72.474372	138.037892	147.220648
chr10	81931651	81932251	14.276112	12.648276	16.73598	15.417314	18.133956	24.247283
chr10	81947201	81948751	43.20524	40.02908	47.267656	49.658629	37.670362	65.405568
chr10	81959501	81960108	23.625525	23.451366	30.067897	28.394961	36.139193	29.443137
chr10	81971508	81971958	15.884785	17.585723	16.02681	14.717808	32.259669	15.997006
chr10	81986258	81986958	56.166463	42.563833	33.948603	35.13115	34.982824	19.177882
chr10	82089181	82090781	40.814205	58.526282	55.201433	38.423975	47.092967	47.055156
chr10	82147431	82149131	102.142035	80.667912	84.483247	90.380831	89.017369	110.547838
chr10	82165531	82167081	21.501763	52.504769	67.547501	31.239717	58.444091	61.566587
chr10	82178931	82179181	33.101606	22.033111	28.680311	24.64689	16.725447	15.519835
chr10	82189051	82189951	14.253589	17.32543	36.01216	59.805967	50.765004	50.312696
chr10	82214601	82215751	33.902692	14.268092	19.439634	19.568261	22.457193	28.618625
chr10	82218551	82219701	47.870497	43.907102	34.905425	61.898363	54.465615	40.955129
chr10	82222351	82224001	79.736722	67.506198	61.41678	96.653855	115.266533	114.886982
chr10	82245201	82246508	60.217857	59.044344	47.47973	57.644502	55.016955	40.202505
chr10	82251051	82252001	21.0268	30.250568	40.954159	31.531104	36.429936	51.926158
chr10	82258401	82260651	49.588038	42.584365	49.00616	57.53351	81.455336	103.699849
chr10	82263851	82264601	20.980329	21.611774	27.996805	18.571263	25.053774	29.48711
chr10	82269101	82270258	15.749146	19.179747	18.576613	26.161757	47.648728	44.696955
chr10	82277631	82279481	102.607557	100.791343	105.424847	102.411583	78.293881	69.912405
chr10	82283451	82284651	37.717633	38.31386	34.77115	41.952611	39.032401	54.883322
chr10	82286151	82290431	192.035874	211.524342	223.189689	225.26863	217.896236	209.741708
chr10	82348281	82348481	26.061327	15.003963	13.001444	14.489666	3.154288	6.919072
chr10	82357431	82358781	36.069649	40.483783	44.364041	32.336886	43.573877	25.942597
chr10	82397258	82397608	16.296289	16.818729	29.888331	15.111347	21.862635	15.786068
chr10	82419831	82421581	139.908731	116.143246	114.291667	146.714888	149.508185	111.808277
chr10	82460901	82462951	85.328482	77.693664	66.321054	74.042168	79.587158	85.404284
chr10	82645251	82645558	27.307922	35.066806	30.336119	26.82196	26.759058	26.119941
chr10	82675681	82676008	35.794794	30.271303	24.238034	25.750012	17.777036	9.972684
chr10	82694281	82695781	55.492328	52.778706	46.059202	39.496868	42.797671	51.144223
chr10	82698031	82699681	72.452845	78.649192	80.460462	61.347	54.36665	63.108837
chr10	82724331	82725931	70.30974	63.971793	59.742655	71.740762	51.34797	48.639815
chr10	82746608	82747008	18.422929	33.144887	28.791051	34.005242	21.277694	8.836138
chr10	82781201	82781851	18.632364	20.787872	27.657654	24.784729	15.16196	23.387781
chr10	82818981	82820331	27.163842	42.573922	47.456276	27.853402	47.20659	41.151861
chr10	82825251	82825701	26.102495	36.312012	21.737809	20.605046	15.701858	27.047046
chr10	82868151	82868601	15.936906	18.789546	17.349376	27.765419	26.213522	24.283576
chr10	83017208	83017608	43.965233	33.780229	36.237344	24.923653	27.450378	9.469859
chr10	83058031	83059531	80.706356	53.90695	47.329963	59.375969	32.729432	32.540525
chr10	83120581	83122231	98.566224	94.499231	86.052708	78.65984	82.716263	72.301432
chr10	83190681	83191881	54.751047	58.26285	44.544149	50.896597	35.547346	40.053173
chr10	83267958	83268208	27.563799	16.415075	23.460853	17.415125	15.747029	9.92471
chr10	83323801	83324831	37.206728	32.426968	38.483686	45.501671	59.76854	65.089689
chr10	83354131	83355781	46.189628	48.420197	69.995592	37.703663	31.334182	22.849235
chr10	83484201	83484601	18.7975	37.584536	20.911736	19.127972	17.895275	22.099858
chr10	83525301	83525751	29.985281	31.869137	21.260439	26.136284	29.56379	29.859887
chr10	83641958	83642358	28.999256	19.241688	16.804212	20.925912	17.058534	10.041425
chr10	83868001	83868501	32.377453	33.361908	32.835463	29.022374	29.088802	37.362577
chr10	83920708	83921408	30.570521	39.430028	30.492736	27.712942	40.703365	31.280682
chr10	84008901	84009258	28.318409	33.508238	20.947639	25.369029	20.591166	21.497717
chr10	84070708	84071108	24.967528	23.079375	25.861148	20.668617	27.802425	22.474379
chr10	84314581	84316281	45.751771	46.045408	66.466401	48.786066	36.826786	43.882234
chr10	84408531	84409481	21.585721	28.771174	35.515486	21.307749	20.475094	23.520087
chr10	84427601	84428701	28.68572	28.792064	34.329923	34.466824	40.627034	48.363158
chr10	84456051	84456501	13.295811	21.766198	21.387138	12.080878	18.847231	25.513965
chr10	84462608	84463008	22.108317	43.697211	29.707328	26.205305	25.424933	11.959139
chr10	84501631	84503151	62.069132	38.82385	47.808507	65.728983	31.048331	55.066421
chr10	84538851	84539208	11.366594	29.325696	26.177409	14.289454	16.515728	19.126435
chr10	84556258	84556658	25.815826	25.486487	25.551552	31.767752	28.106555	22.870577
chr10	84570358	84570708	17.664958	9.984148	20.726326	20.273549	15.966548	17.909822
chr10	84573701	84574251	19.549962	14.336886	14.875096	19.380819	24.028781	26.846345
chr10	84580131	84582431	202.475089	197.232413	177.967952	199.540265	160.214417	145.369155
chr10	84613081	84614231	26.859563	42.494217	37.679545	36.179593	34.60764	27.757678
chr10	84625631	84627281	111.656043	88.154706	75.182701	98.393327	76.593112	68.327323
chr10	84702158	84702858	31.443411	34.346863	16.24589	33.985736	33.079593	19.0648
chr10	84727258	84727558	17.720918	15.238645	16.499519	14.61621	17.56224	14.882079
chr10	85012181	85013831	64.626308	54.476337	55.801629	41.46866	45.499815	57.118332
chr10	85089681	85089931	34.680616	30.723753	21.385195	21.673417	5.624115	8.894883
chr10	85133408	85134008	23.23664	26.421302	22.850704	23.260898	30.546573	24.525479
chr10	85306281	85307731	45.963351	51.853599	44.765768	49.362512	38.098948	46.230061
chr10	85502601	85503201	24.145312	22.918169	14.442861	18.589545	16.314844	35.817781
chr10	85512681	85514131	74.058467	65.151971	56.71299	63.820599	56.73377	62.134973
chr10	85606651	85607158	21.902876	16.625655	18.457252	19.254508	26.669527	22.908762
chr10	85676731	85678331	46.228598	61.588703	64.838857	64.740785	60.142611	49.117092
chr10	85691481	85693031	72.184293	50.367661	73.710047	54.036212	48.545668	39.984739
chr10	85729308	85729751	25.817122	28.495063	32.696382	27.668972	30.75435	26.882922
chr10	85749181	85752631	125.049243	129.706333	149.175996	155.322334	138.740557	141.732272
chr10	85753481	85755081	60.58447	69.353511	68.076331	69.568257	50.850661	39.419292
chr10	85772281	85773831	47.219788	44.80145	51.641496	51.980517	43.704774	49.204083
chr10	85899051	85899551	26.195417	19.912561	15.760234	19.916299	18.273406	21.196592
chr10	85909651	85910001	12.915838	14.401245	10.022403	16.997397	17.611278	21.169042
chr10	85916301	85916901	21.286116	12.914277	15.689164	24.323675	24.767462	28.373293
chr10	85931381	85932981	30.378164	48.474716	61.788136	42.656824	40.374585	25.600557
chr10	86022351	86022651	27.771147	21.219921	19.918965	27.287479	12.451954	21.585721
chr10	86055801	86056501	21.227302	12.499637	13.68482	23.774265	19.363954	32.887281
chr10	86068458	86069001	35.307738	32.134385	35.95429	50.033824	33.606742	27.177439
chr10	86123031	86123331	32.664063	23.822952	16.227543	28.384295	9.283129	5.847699
chr10	86166031	86167281	36.567975	46.140456	44.434961	37.302524	30.466874	43.734816
chr10	86168108	86168358	10.978795	22.80176	10.102472	14.218967	15.619456	2.490401
chr10	86221431	86222581	23.366966	22.226128	41.26821	27.124214	29.20967	14.917885
chr10	86329901	86330551	29.443137	24.008415	21.455065	26.661895	16.55918	23.742154
chr10	86981651	86982051	5.661287	8.727711	7.291876	6.36102	24.736566	19.518576
chr10	87022608	87022858	18.282101	15.601688	16.557526	16.222047	17.096099	7.705967
chr10	87260608	87260908	23.03879	12.513409	14.362743	9.06097	17.473014	22.344841
chr10	87402531	87402781	34.148801	19.429847	13.596571	27.926134	13.478568	10.17385
chr10	87554631	87556181	54.837448	70.984152	71.544978	43.353712	48.617287	56.3178
chr10	87929531	87931781	219.045485	177.041033	200.734382	191.727515	182.002348	166.602813
chr10	87983581	87985358	138.262633	111.095654	104.792058	135.909985	98.170311	91.4922
chr10	87986281	87987631	43.863681	65.790338	46.130607	39.894016	49.232714	52.609055
chr10	87993231	87994781	94.103942	63.789738	64.804557	72.710429	66.110419	53.081275
chr10	88104031	88106001	57.234762	52.279521	78.529155	75.518022	72.18128	61.720818
chr10	88114181	88117831	258.443881	292.710887	244.637814	296.10382	229.144239	224.678534
chr10	88119931	88121281	52.332442	53.408502	46.699694	48.983632	29.876974	24.161774
chr10	88143331	88145281	97.375521	118.259594	125.820797	91.378049	99.307364	76.424417
chr10	88159551	88160551	17.914532	17.856395	24.197279	17.440906	12.844424	26.816588
chr10	88280651	88281601	20.696317	23.654558	17.775874	16.076705	25.329312	28.028104
chr10	88297831	88299431	64.215988	67.680179	58.575682	80.806035	43.880308	35.997086
chr10	88317231	88318981	99.781015	105.138151	91.537863	106.868806	77.60248	88.240074
chr10	88339381	88341331	152.43253	157.447615	162.835223	131.49991	132.331493	92.449469
chr10	88358881	88360681	88.407799	110.310843	103.915687	87.773364	64.971406	55.416392
chr10	88438281	88439731	49.204083	50.46829	53.380378	58.019626	53.965303	51.763283
chr10	88493081	88494881	74.338803	61.069515	60.045105	56.699537	46.049339	40.962359
chr10	88549331	88550881	59.90814	57.851242	59.533606	62.417706	57.59175	59.775253
chr10	88604131	88605831	104.367996	114.360848	96.317056	113.152628	64.80597	48.621835
chr10	88607931	88609431	77.726339	74.200371	56.25153	67.449142	55.55117	40.324834
chr10	88632231	88633531	37.21975	36.436684	45.892248	42.330903	47.522743	59.849621
chr10	88638381	88639831	36.075729	31.600767	44.834022	37.201566	45.925914	60.230215
chr10	88648131	88649681	54.126738	58.392529	71.32136	58.58794	49.52346	49.658629
chr10	88716901	88718108	50.90677	47.536002	42.830082	46.102737	43.638739	38.632543
chr10	88720251	88723181	90.259347	75.170609	84.323163	64.788883	100.115172	92.585163
chr10	88730501	88731351	27.813691	13.521914	18.333614	26.829162	16.857584	24.812051
chr10	88759751	88760358	7.670866	11.10656	15.527908	18.582049	25.792973	26.464083
chr10	88773208	88773731	33.51381	28.868114	33.985736	18.739918	25.86689	19.466866
chr10	88785151	88785858	17.25797	24.20789	18.7862	33.706271	40.026472	38.186107
chr10	88813631	88815458	113.139508	100.673697	92.625971	102.828985	116.957884	112.641252
chr10	88872358	88872858	28.56854	30.409392	17.0743	35.171872	43.145467	19.05875
chr10	88874881	88875931	36.675704	27.939891	35.549044	37.410502	14.355071	19.50854
chr10	88891681	88892781	28.052651	32.307714	33.359832	24.728227	17.144441	25.713409
chr10	88942681	88946831	230.265004	232.536139	203.538317	213.21663	200.592872	188.231009
chr10	89074458	89074808	12.920029	23.647061	32.160031	21.38319	24.19211	15.022668
chr10	89157581	89159181	52.961309	62.619448	76.685378	48.714458	54.916972	45.993494
chr10	89305801	89306558	40.398582	24.900163	22.084168	33.298113	45.9193	42.452938
chr10	89395558	89396108	32.155969	34.788823	29.843238	27.315393	24.935332	18.029874
chr10	89396451	89397101	8.656654	16.189079	15.303115	10.825385	17.955575	24.84018
chr10	89417151	89417901	23.305473	33.446285	26.100806	39.493505	47.855206	46.040304
chr10	89428251	89429051	22.163924	23.027915	23.213179	17.429563	35.346193	39.772889
chr10	89493581	89495081	48.673868	44.278426	45.079706	41.915343	34.377238	40.034251
chr10	89498981	89500581	47.932287	57.59175	51.50656	55.340321	53.794797	50.229879
chr10	89502901	89503301	18.434171	11.458564	13.036337	13.711352	11.458564	20.50261
chr10	89519001	89521158	48.932182	48.932182	53.81458	75.768866	110.275338	105.270773
chr10	89534831	89536481	91.770525	103.136836	80.919617	111.095654	94.448018	98.451587
chr10	89596431	89598331	164.606484	162.082456	155.70543	123.216102	139.78741	114.628124
chr10	89607558	89608008	18.095896	20.772157	27.456645	18.136369	22.770991	21.020106
chr10	89619531	89623401	89.756315	73.633717	85.763826	84.04395	86.099386	92.862031
chr10	89658701	89659031	31.464784	17.664958	14.366727	19.640984	10.728992	17.377976
chr10	89771281	89772881	39.91877	49.88689	54.78601	49.528593	52.190682	43.320442
chr10	89786581	89788831	148.278363	131.711634	139.235352	168.568735	137.548765	165.93348
chr10	89804881	89806581	42.471677	65.044252	74.865794	45.338814	79.439084	69.724933
chr10	89817151	89818001	17.999094	33.671655	29.613506	32.252318	40.680304	45.778594
chr10	89823931	89828131	300.273624	338.963402	340.310349	393.956563	313.65665	344.1153
chr10	89829831	89830131	33.868495	32.32477	25.651178	30.89416	8.04719	14.72375
chr10	89849858	89850658	27.747647	30.891755	29.73581	29.909736	28.55916	23.097889
chr10	89865831	89869031	172.508067	165.793171	168.412394	150.382891	151.607553	152.868412
chr10	89871108	89871458	32.736806	29.632034	23.576012	26.209271	27.088367	15.69859
chr10	89876781	89878581	112.491004	89.315565	95.696345	86.499211	70.620151	75.348381
chr10	89886108	89886451	16.818729	21.693659	14.369796	15.539427	18.46373	21.195188
chr10	89887051	89887851	21.995873	32.781386	30.034419	19.24345	25.425458	30.691725
chr10	89917201	89918301	38.183908	37.285589	38.115176	51.006411	52.906814	60.835744
chr10	89993651	89994201	18.584143	35.792267	32.458956	31.819625	18.146662	26.376926
chr10	89998151	89998451	13.280071	17.914532	15.805819	15.0997	10.893922	19.563273
chr10	90001558	90002208	20.694935	37.038776	29.576298	20.782658	48.937601	36.819578
chr10	90027301	90027701	16.297483	12.191264	17.078907	13.31871	16.064557	23.689425
chr10	90030381	90032581	118.747607	119.78395	112.408784	158.455632	176.315409	185.05479
chr10	90051231	90052881	24.61914	27.378588	51.90294	19.950435	22.83349	29.796513
chr10	90068431	90070081	39.018892	60.472592	79.988964	51.057646	42.254594	34.976147
chr10	90091781	90093281	38.691645	58.506691	45.205215	35.597994	40.39798	36.72001
chr10	90152000	90152331	42.981179	51.926158	25.994908	41.571003	13.626048	9.793082
chr10	90163881	90165131	17.84841	32.758384	40.82026	17.763103	23.004038	24.017059
chr10	90167808	90168208	18.331829	34.696288	29.612192	21.799468	26.441048	15.946495
chr10	90206551	90207308	30.178604	26.181221	31.634484	23.751625	24.350866	27.103308
chr10	90250331	90252181	133.77624	121.623359	120.18874	111.13442	94.732043	70.955283
chr10	90253281	90256181	79.871833	95.77712	93.648438	66.222308	70.797578	60.343988
chr10	90303981	90304281	43.507147	22.541468	20.769104	34.045508	15.582034	12.414611
chr10	90315108	90315758	30.964451	32.152632	26.839246	29.694422	39.838682	30.64627
chr10	90357701	90358201	25.775425	18.228002	14.023444	19.146202	9.767087	29.450704
chr10	90390151	90390401	13.12378	14.560615	14.596641	11.889814	3.818351	17.11169
chr10	90402181	90403731	73.282554	59.614984	48.382913	78.101549	75.852697	75.086781
chr10	90420731	90422081	40.141204	43.355967	41.347248	41.594584	31.68049	27.5441
chr10	90485031	90486531	45.045031	57.947951	52.474469	57.979795	73.87245	70.423952
chr10	90519251	90520001	29.894585	25.590521	34.963686	35.61035	25.935321	43.244877
chr10	90552201	90553151	26.710727	20.130405	29.624537	27.664505	28.483962	51.159782
chr10	90592881	90594531	66.227426	79.559226	88.918204	55.095159	59.669424	62.869079
chr10	90595401	90595808	32.488623	31.792523	26.968388	31.183659	33.620169	26.100806
chr10	90608101	90609108	47.112523	29.769609	30.27797	60.265212	56.534374	65.061326
chr10	90612181	90613931	99.774377	80.963817	80.785922	87.046043	112.615055	144.970156
chr10	90650408	90650858	13.587745	23.426905	18.994982	13.812063	29.516316	16.1503
chr10	90660681	90662431	99.743587	99.369611	93.66202	122.666156	101.677584	101.121734
chr10	90703931	90705581	78.996323	82.345919	75.358706	77.376924	59.028167	60.707967
chr10	90709608	90710258	29.639165	21.798821	28.584175	25.901539	31.978224	26.245963
chr10	90745631	90747381	52.443015	72.850853	68.941232	54.280604	71.507859	61.044765
chr10	90749801	90751201	22.995476	19.389005	21.097385	25.918547	23.061768	37.200585
chr10	90756651	90757108	19.03966	26.924147	28.023292	19.202549	28.277171	21.931665
chr10	90791851	90792501	10.615175	10.407772	10.780001	20.735641	37.988486	42.959638
chr10	90796751	90797258	19.601857	18.726224	12.237378	21.35698	30.397884	41.127274
chr10	90845901	90847681	79.948372	63.9019	59.296459	90.366248	83.257311	83.979367
chr10	90850751	90851208	9.531045	19.086725	22.123974	13.977049	21.229332	25.050996
chr10	90876008	90876508	14.793605	18.768247	17.909168	32.988096	34.718267	26.152255
chr10	90880381	90882031	81.850082	76.255959	74.059672	77.161202	73.830315	76.911491
chr10	90882151	90884081	67.778378	54.762413	53.976199	82.958622	94.426752	118.443075
chr10	90889251	90890001	36.417065	23.466777	28.942948	34.127488	44.463548	43.567523
chr10	90894031	90895731	90.62494	95.147611	91.392454	90.288314	109.940285	101.544032
chr10	90963781	90965781	92.812373	93.133786	86.614312	84.333967	99.34449	96.603048
chr10	90994501	90995651	23.490919	11.62643	20.365259	25.471718	37.708787	52.143814
chr10	91001081	91003551	88.41216	119.520221	105.440883	152.400301	171.620801	182.193252
chr10	91008658	91008958	9.338059	5.73677	5.673	11.563711	16.939164	15.696748
chr10	91011151	91012208	32.84856	28.695939	36.964279	33.751135	37.725932	36.48805
chr10	91022231	91023631	43.312876	56.632287	50.936333	44.923192	24.795268	25.098949
chr10	91042601	91043351	22.841907	25.481577	24.57	29.266198	23.043582	30.787415
chr10	91055301	91056851	34.810298	31.83279	34.319872	40.088387	55.445932	66.535332
chr10	91060951	91062708	49.232714	31.318313	41.083543	54.210703	67.824055	65.14825
chr10	91087201	91088408	48.452407	38.196224	43.909888	67.094008	65.458085	68.340494
chr10	91091931	91094281	99.205844	76.528855	82.494722	100.726692	89.069037	91.207326
chr10	91105408	91106651	34.859822	35.222313	30.092445	41.187377	48.210393	56.003524
chr10	91107701	91108501	20.628369	24.432634	22.434264	39.476283	23.03879	33.286015
chr10	91144031	91146001	39.433959	58.018445	63.150561	46.877288	71.212966	83.495162
chr10	91149458	91149758	10.418824	14.974883	9.890218	14.880168	20.582173	15.893007
chr10	91154558	91155208	13.103176	23.264993	17.43182	23.008424	48.679674	29.205384
chr10	91213831	91215631	119.071102	143.932732	113.023538	124.729044	118.796764	89.196212
chr10	91225681	91227331	68.949708	69.338947	78.909185	76.405126	81.031084	64.815804
chr10	91238108	91238508	31.590664	21.441763	30.737006	26.411677	20.340388	19.319007
chr10	91263401	91263801	21.704092	27.224689	22.678022	31.924046	12.107815	21.412429
chr10	91269401	91269708	12.114829	14.869177	29.376966	23.80343	25.574169	22.828433
chr10	91340001	91340701	30.840146	30.672956	33.920954	30.195076	23.402584	29.696365
chr10	91386931	91388631	67.171455	54.720601	79.686074	62.145262	64.661654	45.137743
chr10	91411331	91412731	42.808661	47.040319	49.253904	34.412644	26.630436	17.619716
chr10	91460751	91462151	49.9133	36.64556	32.219315	39.462941	45.832642	52.669615
chr10	91497531	91499531	71.650568	80.808045	72.953396	83.154918	96.568561	76.652698
chr10	91568231	91569781	63.350658	60.858649	59.302115	53.018411	47.309405	41.311721
chr10	91589031	91590481	54.077672	64.637182	61.859365	43.055916	27.5441	25.345128
chr10	91642781	91644381	82.824998	87.36824	84.287837	78.317569	57.689496	36.614639
chr10	91647701	91649751	86.256823	85.326447	82.206928	80.780471	85.193323	98.639968
