## Supplemental Table 1 for "PU.1 Shapes Host Epigenetic Responses to Mycobacterium tuberculosis and Represents a Target for Host Directed Therapy" (part 3 of 3)

### Sheet: all_PU1_peaks (continued)
Chr number	start	end	ctrl0h	ctrl24h	ctrl48h	inf0h	inf24h	inf48h
chr10	91668781	91670631	81.797721	121.979317	122.312498	69.011707	118.392938	126.774997
chr10	91731658	91732108	35.097004	33.268181	30.947301	28.265416	24.931708	16.052854
chr10	91735131	91736381	35.952762	34.317129	40.576536	34.340916	13.420481	23.501235
chr10	91737281	91738831	70.829992	68.762028	65.434549	66.066552	56.112655	44.970352
chr10	91744731	91746581	64.913111	79.024951	91.040639	62.361086	68.817745	53.971236
chr10	91751331	91753031	66.880676	49.900326	45.084327	51.171477	51.11225	60.136137
chr10	91806131	91808281	208.891159	193.684107	192.543125	219.587062	122.829382	89.004502
chr10	91846658	91847458	59.10834	43.296001	33.117516	47.175088	37.861389	38.188648
chr10	91874081	91875381	44.958094	46.810723	42.08854	39.227115	33.45043	21.971595
chr10	91939031	91940731	53.216899	32.212962	61.369589	50.310181	66.847864	64.332783
chr10	92034601	92035001	22.860975	29.597397	27.887103	27.081469	23.451366	21.537318
chr10	92047481	92049381	70.417092	88.834928	87.097645	71.443187	73.680475	66.761562
chr10	92061181	92062731	44.332703	46.341477	57.025739	25.724289	34.659618	38.268487
chr10	92077731	92079531	129.669045	125.036769	142.041306	109.757215	149.127977	135.259857
chr10	92183651	92184008	35.683531	30.837557	31.531104	30.418903	24.440232	19.987888
chr10	92225531	92227381	78.647093	96.189009	106.36165	85.129231	110.733095	93.531136
chr10	92266331	92268281	86.678949	140.220143	147.543218	62.401229	91.18288	56.290927
chr10	92269131	92270731	21.065052	32.260564	42.469653	36.253463	31.493589	36.639973
chr10	92354931	92356881	58.802119	134.686565	125.010935	68.286424	141.645034	131.907944
chr10	92417051	92417451	22.743925	28.407666	20.730723	23.552292	8.835642	20.070746
chr10	92443931	92445031	16.222047	35.248733	44.734253	24.720338	30.924089	32.055661
chr10	92501551	92502701	21.745577	19.474345	16.755089	23.761041	54.302234	78.698427
chr10	92534531	92536131	57.021385	50.634305	56.829632	73.234877	39.907879	46.786994
chr10	92536631	92538731	184.103974	166.946823	180.312143	163.359901	149.884618	179.542183
chr10	92548751	92549101	18.065653	25.433958	17.327632	17.295399	14.309779	22.435574
chr10	92576401	92577731	26.927295	40.787201	45.861543	29.407055	40.816807	45.724523
chr10	92584931	92586381	59.517662	49.787795	46.481548	51.198152	51.38861	31.866568
chr10	92606151	92607708	43.294445	46.153892	37.563904	64.075487	81.021926	78.631356
chr10	92617781	92618731	29.769835	38.854426	38.931985	31.181449	52.664201	42.322832
chr10	92669701	92670051	18.347391	14.669303	12.178154	7.927992	9.372529	28.221092
chr10	92677001	92677651	29.086861	31.172864	31.722375	38.247286	34.062444	50.488333
chr10	92743501	92744551	36.003942	25.797994	23.12871	19.278876	37.193254	49.893935
chr10	92758651	92760451	19.215749	13.770958	15.845653	23.173166	65.362514	68.467826
chr10	92765001	92765551	5.813543	7.255228	8.825233	7.7518	7.588022	29.781484
chr10	92792401	92792801	21.163412	10.996911	12.663365	12.967394	12.52023	19.137866
chr10	92793981	92795701	56.373961	52.436515	50.531801	78.217594	75.915593	85.583439
chr10	92796851	92797201	7.782049	5.738768	5.000717	4.388214	4.370617	24.390153
chr10	92854431	92855781	45.619561	44.131987	49.173651	36.536392	56.642329	56.887934
chr10	92917081	92918431	24.679419	38.513041	48.254058	18.065653	30.359612	22.631868
chr10	92940581	92941758	34.777877	45.199434	36.494511	41.255185	51.740438	45.521148
chr10	92974081	92975681	28.246623	68.433665	61.439043	43.687503	62.705151	59.909081
chr10	92980908	92981208	15.780406	11.247521	16.522939	14.357398	19.589498	14.631451
chr10	93005558	93006058	12.247647	18.98286	17.258202	23.170449	24.147442	12.930635
chr10	93058051	93058701	35.917344	27.292686	29.58742	28.71862	26.339977	27.15997
chr10	93100181	93102931	156.713681	155.188915	131.249578	187.297789	141.819066	144.028432
chr10	93112901	93113701	15.047593	11.382781	8.610388	19.124656	24.561054	31.456757
chr10	93178151	93178608	15.304829	14.679556	15.912065	15.712375	32.691705	32.780736
chr10	93280781	93282131	51.753169	61.746624	48.155297	54.608485	76.483143	61.150642
chr10	93301081	93303081	58.834613	65.670811	83.32649	54.248314	84.517436	91.800901
chr10	93316831	93318581	54.340733	66.505291	72.441886	63.902762	65.251105	50.591008
chr10	93320408	93320908	8.564133	7.111653	8.796387	10.121774	28.679502	17.896517
chr10	93342631	93344181	30.671493	54.320303	63.735158	49.562239	65.721807	57.815067
chr10	93367731	93369281	61.087905	60.881288	66.041727	61.132918	59.883644	64.276223
chr10	93402181	93403981	112.385478	140.685003	123.876719	95.656223	113.658732	93.368729
chr10	93432008	93432458	24.923209	24.415594	20.223051	23.206685	26.18202	13.581661
chr10	93495451	93495851	24.49614	24.315359	18.603097	28.187842	20.340203	22.041133
chr10	93516201	93516601	37.873239	25.29984	25.855731	40.427512	20.274556	26.80069
chr10	93522558	93522981	45.476653	28.877789	17.736694	29.873843	22.641906	25.603744
chr10	93541831	93543281	39.407777	36.074933	44.019229	28.939359	36.92878	30.029719
chr10	93558481	93560031	65.02505	65.301628	55.753349	68.736165	53.18479	55.480324
chr10	93653581	93654981	63.329798	54.053941	48.252355	58.145239	42.17182	46.903416
chr10	93683958	93684658	46.721442	34.757137	30.773071	37.878189	26.904111	16.058072
chr10	93685801	93686858	19.102472	21.748936	29.605727	22.984922	33.129981	35.451264
chr10	93694258	93694708	21.666227	26.886661	20.838235	27.683719	24.216484	12.859111
chr10	93697331	93698781	59.600027	39.089305	45.329713	41.480011	31.462694	26.345609
chr10	93841981	93843581	38.0683	54.922619	57.701668	39.335627	41.935737	54.809209
chr10	93901131	93903781	141.802135	142.252737	142.995814	176.516003	103.736432	98.493012
chr10	93935881	93937081	35.142692	33.560783	38.278637	26.691387	34.308635	38.191767
chr10	93940681	93942131	55.827454	47.51581	44.223541	39.395547	42.990686	56.096428
chr10	93951308	93951858	24.943246	26.939831	33.506804	25.434819	31.556075	26.97661
chr10	93968001	93968501	16.081984	20.453746	19.040293	16.716203	21.840704	29.950447
chr10	94000051	94001008	42.921502	37.651663	34.095151	43.118062	45.134657	53.28665
chr10	94002951	94003308	30.073973	22.53724	28.159548	31.34469	25.626452	25.947192
chr10	94025681	94025881	27.645704	13.771553	10.131713	12.308476	3.114408	6.204552
chr10	94027881	94029581	141.252193	113.408215	105.56916	147.329305	136.651042	137.86211
chr10	94038751	94039208	19.29321	19.200193	25.505783	12.670946	25.779396	24.577087
chr10	94044001	94044451	16.220678	16.230103	12.056108	21.920239	17.77086	26.275544
chr10	94045358	94045758	14.102248	13.320176	12.049121	18.753078	22.846104	12.131925
chr10	94166701	94167551	17.398737	14.662619	26.42293	10.216334	26.134189	32.281485
chr10	94245781	94247581	128.259808	114.26714	133.793259	107.701156	140.037478	136.83791
chr10	94281681	94282981	25.965413	38.200113	44.593588	21.700313	30.488393	18.094875
chr10	94303481	94305081	77.043673	66.220207	68.503407	86.822684	78.611813	66.937349
chr10	94357951	94358708	38.640055	31.876968	28.254064	29.464862	30.35781	29.802397
chr10	94437958	94438308	18.730218	31.781215	28.635729	22.027692	20.829029	14.75754
chr10	94450451	94451601	33.165657	41.814153	40.398582	44.918553	47.760293	52.960722
chr10	94457231	94458481	32.276485	29.657529	35.273696	29.714253	29.227283	24.986259
chr10	94461681	94463181	57.571321	48.26981	47.367617	55.600263	37.672244	49.939528
chr10	94471431	94472981	71.824483	60.426482	56.008143	64.561319	70.550239	66.414882
chr10	94501331	94503031	141.620896	108.053044	112.82306	127.012086	115.704894	87.956269
chr10	94510658	94511108	21.68453	24.899752	22.811129	26.304202	23.154584	13.351254
chr10	94515331	94517681	160.625155	160.710652	155.729392	160.985258	129.679334	147.329305
chr10	94549631	94551081	50.863173	48.626029	45.899379	51.456862	51.580675	46.408909
chr10	94581451	94582251	23.186336	24.965597	26.74187	26.598437	26.668247	44.314448
chr10	94589831	94591681	110.447279	143.755191	150.637586	117.501929	117.073673	118.264048
chr10	94605081	94606631	55.905434	62.499276	57.800726	66.312849	62.304589	70.407108
chr10	94606751	94607501	23.95752	21.832543	18.163623	25.037316	16.459731	31.903892
chr10	94681231	94683031	44.542007	85.328482	92.149888	52.671054	88.18996	77.559975
chr10	94798981	94800581	71.181771	46.712573	44.226491	47.856701	36.055136	38.718933
chr10	94833358	94834851	27.191501	35.526327	40.155229	24.176261	63.973598	46.85241
chr10	94850108	94850951	21.186401	38.84937	25.055079	21.173322	43.938852	29.894091
chr10	94875151	94876001	36.096023	19.232384	23.835756	46.224703	27.414285	35.406129
chr10	94899058	94899358	21.699776	26.067343	20.276978	17.7352	20.535662	11.716287
chr10	94902901	94903501	14.937436	14.778271	16.638204	14.018346	15.875862	25.304564
chr10	94920501	94921351	30.380587	26.134189	26.711871	47.319339	45.165771	38.786215
chr10	94958231	94959831	85.726628	83.129462	75.910512	76.875029	74.02494	66.056109
chr10	94967258	94967558	13.97109	9.933539	10.795303	6.52539	17.007656	13.73011
chr10	95105731	95107581	45.34593	88.928461	90.596647	63.812789	80.308615	83.670261
chr10	95123381	95124831	54.981947	63.562625	48.24648	58.841542	46.327506	41.250113
chr10	95143081	95144781	55.525718	70.938508	79.915623	49.467891	70.703895	59.036226
chr10	95146351	95147501	27.530367	30.426201	32.999112	37.121114	38.965322	52.542077
chr10	95150251	95150851	10.694521	21.190949	19.153708	22.048902	20.213277	26.27428
chr10	95171931	95173831	65.557978	95.62718	99.849334	78.752214	116.325015	148.596727
chr10	95186581	95188231	83.257311	92.598957	84.068899	98.057415	80.792045	77.913531
chr10	95195851	95196551	31.629754	25.766407	20.158213	19.001231	20.179304	28.166472
chr10	95222581	95225081	106.310934	96.937246	83.656853	133.97634	84.780859	86.389412
chr10	95225551	95226451	12.658749	14.846828	17.209405	7.550223	13.917337	23.340627
chr10	95231001	95231451	20.135643	12.638011	22.038329	24.449082	22.195102	25.698811
chr10	95235181	95236901	65.454877	66.162644	65.491673	84.21134	67.856416	70.915845
chr10	95241101	95243631	145.407908	108.905212	128.606344	160.13498	133.930593	135.909985
chr10	95255381	95256931	53.414389	46.70817	50.749237	64.234515	49.6897	44.237481
chr10	95274881	95276731	53.134904	56.735543	58.799823	58.309613	79.203553	81.161768
chr10	95324331	95326751	99.993706	120.233138	120.925268	132.463865	113.139508	107.464621
chr10	95331031	95334181	91.64544	93.498345	109.792188	82.200814	111.830124	118.166387
chr10	95350331	95352431	132.870248	171.667468	214.68205	119.393317	137.594893	131.887297
chr10	95363958	95364508	37.156372	28.586117	30.512437	37.473155	21.341806	25.318697
chr10	95374931	95377381	96.297307	109.881945	104.158312	92.38597	100.948536	89.221042
chr10	95478581	95480481	68.255193	60.045105	63.182435	70.475179	63.689055	59.337536
chr10	95501831	95503481	51.54392	51.044212	61.292121	46.533551	49.226049	54.425749
chr10	95504681	95508031	107.457215	132.887994	130.481103	108.281988	131.212648	84.103893
chr10	95627308	95627608	14.483545	12.184374	11.387538	8.877599	16.628927	8.848158
chr10	95666231	95667731	58.830039	52.39712	52.020856	52.858682	44.546365	63.927487
chr10	95770558	95771108	16.203328	35.101169	21.742552	18.428393	25.962861	16.531881
chr10	95801401	95802101	43.67762	38.619011	33.259712	48.24648	27.006585	31.82407
chr10	95813451	95814151	44.479313	43.730881	36.172582	38.447568	29.630589	31.103382
chr10	96000831	96002481	107.170975	81.466239	93.717851	68.565329	60.466374	54.08629
chr10	96051631	96053531	60.367662	80.152173	84.861431	60.068251	60.648301	69.388948
chr10	96103881	96105481	78.760061	61.946089	66.8839	69.42476	43.015402	26.601891
chr10	96118781	96120331	27.746811	38.736938	50.111233	35.549044	46.97199	63.810491
chr10	96122151	96123101	35.915141	12.098732	33.632164	24.900851	29.868921	32.124356
chr10	96131081	96132731	77.700223	113.986505	97.630187	90.572225	111.480703	116.594666
chr10	96142281	96146558	154.132739	140.698079	130.978201	175.827722	180.190719	166.810159
chr10	96162731	96164481	111.12592	87.860517	95.465063	99.426232	93.136792	100.546459
chr10	96186381	96187831	25.033926	32.733886	41.864978	29.923445	31.431209	24.876566
chr10	96215181	96216631	27.095433	25.265568	36.750178	16.936121	18.379207	9.452232
chr10	96304081	96306301	68.125898	71.098278	70.538973	84.122189	60.33841	65.998693
chr10	96395931	96396251	29.770931	15.713515	27.395787	24.33993	11.070347	23.042191
chr10	96474131	96475581	25.993689	44.642165	48.078578	35.178176	39.624731	34.861024
chr10	96549181	96550851	25.847365	46.340166	57.8304	33.377837	51.641496	61.719026
chr10	96779081	96779331	26.952959	28.301353	28.004756	28.359587	10.673593	7.510837
chr10	96849158	96849481	36.565803	29.570778	28.98286	28.310097	22.92966	16.918395
chr10	96976431	96977831	62.619448	53.515932	39.930779	60.524622	40.54595	32.033936
chr10	96995931	96996431	64.179217	53.331289	31.752784	50.240484	21.761531	23.271653
chr10	97024231	97025381	48.962046	36.840316	34.208109	33.728867	12.991139	26.873509
chr10	97026501	97026808	30.186537	16.600344	19.755867	34.992144	17.26948	22.145313
chr10	97052331	97053831	64.424299	42.209841	52.613388	53.234546	32.994626	30.397884
chr10	97056531	97058031	50.587374	44.499982	53.009805	49.266836	43.955393	35.094135
chr10	97146631	97148081	56.020919	67.238686	55.472371	58.274572	34.791352	36.855414
chr10	97456481	97458331	144.007537	160.442174	145.903406	145.17472	134.404061	118.806945
chr10	97489201	97491181	176.955464	159.666364	164.019568	163.858741	173.970457	150.119066
chr10	97516058	97518881	266.2755	235.547081	217.476521	248.313875	162.589918	138.682465
chr10	97522358	97522758	29.780916	19.796754	21.229873	30.09355	23.883959	20.816459
chr10	97527231	97528831	61.594748	58.625167	59.555541	64.595652	52.568731	58.987421
chr10	97541631	97543781	73.766741	90.354083	84.950938	78.432033	68.946049	92.732216
chr10	97551931	97554131	88.428413	73.8427	79.926753	95.165098	106.80233	75.235487
chr10	97573281	97574931	66.871111	85.056666	84.568911	70.749881	61.637474	66.509187
chr10	97579451	97580558	36.301819	50.776106	38.509491	40.370347	45.955492	35.968279
chr10	97581201	97581851	20.658062	23.962474	25.60443	24.342471	23.265335	29.588906
chr10	97596881	97598631	112.352441	94.866904	97.045931	114.360848	92.415044	100.185751
chr10	97600681	97602531	112.943285	116.075152	145.030362	108.35607	87.422667	84.832471
chr10	97655131	97656981	69.97519	102.441525	114.534729	77.116028	75.093808	71.450686
chr10	97695808	97696208	11.61273	20.909426	24.866675	11.99239	26.174957	11.679012
chr10	97723401	97725251	46.806614	42.816567	27.508859	53.464232	70.643694	96.413011
chr10	97834501	97834908	11.679943	12.205703	8.742333	21.437722	21.814694	19.707018
chr10	97849501	97850201	36.409773	24.31463	24.625148	26.051813	25.43708	25.911041
chr10	97881081	97882581	32.194681	51.764725	52.143814	30.369881	32.711691	38.450034
chr10	97889031	97890831	87.888442	83.781158	74.049618	66.909374	83.748	95.733284
chr10	97910531	97912131	51.471592	80.878296	77.263088	56.449385	55.453904	33.682824
chr10	97923358	97923708	26.46565	24.108017	13.482685	30.422395	22.651413	16.872382
chr10	97969931	97972431	71.941479	99.149731	90.434051	82.076944	98.475487	77.184413
chr10	98017131	98019981	78.463997	137.227596	117.466878	118.155957	159.269714	119.224782
chr10	98030031	98031881	90.596647	109.42549	117.806345	102.073405	137.347556	115.460883
chr10	98032381	98034131	84.376676	76.989118	81.365586	78.870198	46.936329	55.138446
chr10	98048101	98048508	34.278637	20.541464	28.505735	33.868495	23.952676	27.378074
chr10	98103431	98105081	45.366167	47.149263	53.53124	39.705147	35.854476	20.230088
chr10	98140501	98141201	38.56066	28.607903	24.591413	31.454038	19.752841	31.464103
chr10	98182851	98183151	24.448201	23.584015	18.807512	21.702357	12.055916	18.979006
chr10	98200181	98201831	71.534066	90.463873	92.676507	74.726886	88.374984	85.912923
chr10	98404651	98407101	44.146565	48.529915	38.400525	43.751303	69.507697	120.544018
chr10	98411031	98412831	131.518497	96.948219	109.422327	152.011129	113.791874	127.661525
chr10	98415251	98417108	56.968228	51.370485	50.02438	61.738282	58.785517	66.91659
chr10	98420151	98420601	10.382318	19.02162	17.720918	11.39105	10.938042	20.796788
chr10	98432331	98434501	116.720691	113.894432	127.712746	142.495383	127.704052	135.282893
chr10	98441251	98441651	16.156064	13.962309	12.264576	16.081384	16.411382	21.299638
chr10	98460051	98460851	29.789163	27.527973	27.099789	28.712918	31.443411	35.311065
chr10	98462481	98465531	106.716879	158.852453	178.900659	103.281164	110.142035	117.409386
chr10	98467681	98469551	61.601161	82.730939	92.347601	103.724204	94.103942	95.085011
chr10	98476151	98477801	34.181257	33.565779	50.369564	44.600284	59.600027	68.659245
chr10	98479551	98480901	38.793477	55.754553	39.910668	23.841153	33.856758	43.008759
chr10	98496951	98497408	22.663814	28.108565	27.22519	29.38116	27.149663	24.719342
chr10	98499781	98501751	123.584664	99.34449	101.302268	134.890493	106.991143	108.377159
chr10	98503608	98504401	28.502947	32.025309	27.345534	25.920449	30.601787	29.975803
chr10	98506981	98508981	228.801792	202.566232	202.687194	244.050272	221.557162	233.130647
chr10	98518201	98518701	20.158213	21.577965	24.465711	17.859092	37.353934	40.506073
chr10	98523431	98525651	96.636084	97.820282	75.466346	87.778659	90.698386	99.6576
chr10	98527458	98527758	19.090397	19.398254	20.30225	23.571713	16.249611	11.774956
chr10	98531951	98532301	15.037572	15.235164	16.64193	17.168873	13.20569	19.981028
chr10	98560631	98562231	48.431507	32.978245	64.324423	24.12903	63.571044	72.756995
chr10	98585581	98587231	86.894765	89.278303	77.795817	84.046305	63.593718	64.907056
chr10	98591051	98591801	22.735884	23.505415	24.512727	29.709147	27.748167	24.059272
chr10	98592151	98593451	33.093898	23.582152	29.042436	39.099507	44.055297	33.420078
chr10	98733958	98734558	16.804212	27.222749	27.917654	29.35105	25.440781	12.989364
chr10	98797151	98798401	66.820993	55.886083	46.489585	58.506691	43.160359	45.967459
chr10	98913881	98915731	142.37034	107.664471	106.315513	103.937993	99.223852	76.333679
chr10	98958381	98959781	32.811505	62.445485	50.560136	39.994011	68.730901	40.210739
chr10	98961631	98962881	23.576012	26.935535	41.862085	32.371383	26.156257	34.64274
chr10	98976401	98978481	104.219898	132.642207	94.471804	119.396493	89.831774	93.405798
chr10	98980008	98980408	32.16407	13.345734	17.528871	28.508137	29.873843	12.761875
chr10	98983981	98985531	27.770306	45.698753	52.335719	25.728931	43.661436	37.102472
chr10	98986481	98988181	60.743739	73.69744	90.414147	53.557235	66.275454	67.497277
chr10	99010708	99011008	9.720177	20.07461	13.05805	16.761617	21.130534	14.124959
chr10	99051451	99052601	44.441855	26.507605	42.944397	30.884671	34.195204	42.478759
chr10	99077301	99079501	50.281034	48.410528	64.054178	45.21804	71.997553	95.819311
chr10	99092501	99094951	68.72403	85.183622	91.818726	85.916221	126.35715	123.435673
chr10	99124581	99126681	131.084146	179.148513	189.678146	169.165193	190.117096	207.829748
chr10	99135531	99137131	82.435719	91.4922	80.145142	62.721011	94.529785	97.221569
chr10	99159901	99162381	186.949376	252.585512	275.511149	189.868974	206.33393	205.208572
chr10	99165081	99169701	194.423463	193.283934	217.311085	179.732118	214.810368	218.141743
chr10	99182658	99183608	27.883305	27.751602	26.574812	28.511949	46.443503	26.804492
chr10	99205101	99207151	71.174488	39.682626	54.821716	45.27906	71.736331	66.522151
chr10	99258981	99260581	85.710031	69.857879	69.286505	83.238443	72.502752	73.834432
chr10	99264381	99266981	101.78761	91.865387	86.074168	104.031868	59.101918	53.234546
chr10	99273158	99273458	23.414961	26.685075	29.722403	29.3744	18.781475	17.803401
chr10	99291701	99292901	22.048902	18.495075	27.268226	13.729076	22.433757	32.373373
chr10	99301751	99303651	56.617915	51.670206	36.92878	62.069132	68.924996	88.399263
chr10	99400901	99401458	31.0803	26.145721	18.96319	19.043685	29.514984	20.654354
chr10	99408451	99409108	13.281588	13.198499	11.14293	24.396448	24.634708	34.941371
chr10	99412451	99413831	41.170327	39.864412	36.802705	49.272431	46.149176	59.533606
chr10	99443001	99444151	30.141086	40.135753	41.232811	38.345422	37.575853	47.162318
chr10	99446751	99450151	59.838842	50.823243	74.252623	59.863646	105.056408	151.460603
chr10	99471551	99476001	99.438882	117.751253	96.309434	130.385485	149.793577	174.830527
chr10	99477251	99479008	72.249673	76.963594	60.949076	70.222843	69.724933	72.626586
chr10	99495831	99496231	45.350442	27.710724	26.480044	35.309725	19.417491	11.083376
chr10	99528681	99531031	101.233687	103.651373	105.368261	102.639164	109.491193	89.217412
chr10	99617708	99618208	21.301846	14.383219	17.272145	24.660632	31.070622	14.436676
chr10	99629101	99629701	24.517456	20.317808	26.603584	17.750814	19.740606	22.535571
chr10	99675851	99677551	36.884436	47.166153	37.919907	44.531347	113.228105	123.728991
chr10	99698951	99700301	23.28481	22.215184	28.66827	22.826638	28.850579	32.68099
chr10	99835281	99836781	51.270694	56.157315	52.648993	48.468807	48.256881	55.507625
chr10	99850551	99851308	24.555883	20.54832	22.281023	26.743641	28.144865	33.054393
chr10	99892081	99895108	155.420775	128.399741	131.384799	161.5541	90.128647	88.88213
chr10	99918031	99919031	36.027808	42.33733	34.456088	41.819462	28.121553	32.255317
chr10	99938558	99939008	33.534869	30.625504	25.065516	30.179908	44.774758	25.226636
chr10	99976881	99978581	114.144186	113.622577	95.457592	94.188561	115.533153	66.298369
chr10	100019501	100020201	24.782448	23.543909	20.596132	31.951637	13.755491	36.449589
chr10	100082401	100083858	32.039579	33.154124	37.431976	45.264508	46.853616	53.923156
chr10	100109151	100109951	29.411822	39.707222	34.1346	47.082826	41.118698	41.888779
chr10	100112331	100113981	72.697961	105.544194	96.209883	93.251248	96.230541	75.289081
chr10	100116901	100118301	15.291313	12.416503	7.387125	12.153164	48.551848	50.201246
chr10	100119608	100119958	21.190949	19.994251	19.077633	14.942921	18.4269	22.910759
chr10	100134201	100135001	21.368497	14.743796	18.450121	16.125264	12.228585	28.303792
chr10	100148658	100149158	24.975262	23.650761	29.006941	22.050946	31.300116	23.031474
chr10	100150508	100151551	46.438779	42.59669	35.718506	57.560595	53.809645	53.761474
chr10	100199531	100201381	54.82874	59.199389	75.810321	45.316581	31.575167	24.056208
chr10	100203581	100204881	48.443528	45.157687	40.675211	47.588468	15.214301	32.367647
chr10	100205301	100207008	34.803053	49.309036	52.834922	44.249316	68.509179	57.170434
chr10	100273181	100274381	56.956595	42.717501	36.357741	44.796402	41.83958	33.04119
chr10	100435608	100436108	30.031855	21.773618	17.967526	22.434264	25.945486	20.054388
chr10	100645781	100647531	65.765909	66.356469	55.317021	74.116616	70.481397	58.305667
chr10	100739331	100741131	119.292275	124.088628	124.509155	99.4772	86.111697	95.417531
chr10	100938808	100939258	21.962088	16.342508	19.466866	22.499494	35.388522	11.645699
chr10	100993081	100995481	105.91746	137.730184	130.527043	115.479805	121.176593	97.000491
chr10	101123958	101124308	22.759267	22.067247	15.911667	17.710682	22.084626	16.416895
chr10	101138331	101139351	25.644704	49.171989	38.215716	39.158991	61.742999	62.721011
chr10	101162881	101164431	71.675198	67.380791	62.175606	87.57978	38.5839	37.773714
chr10	101175808	101176258	16.436821	30.429463	23.576411	32.72557	20.383669	14.041816
chr10	101190201	101191551	20.749048	27.012987	33.597137	29.270491	49.93067	56.883644
chr10	101219801	101220301	35.387018	36.208923	35.507617	31.134465	29.84027	35.41788
chr10	101369481	101371281	46.45275	37.762703	46.728123	42.164053	37.181099	28.839062
chr10	101378501	101379258	27.079676	28.076912	27.346117	26.828337	38.499611	29.297178
chr10	101380201	101381931	69.507697	48.963871	53.846441	62.805207	80.960619	94.037829
chr10	101407881	101409631	102.832419	110.655071	83.401062	105.478213	88.968372	79.878241
chr10	101433131	101435581	136.09249	144.229947	109.850108	135.734822	88.940371	63.248361
chr10	101444431	101446531	226.41217	210.149179	228.662744	207.860139	194.57862	175.652057
chr10	101491001	101492701	39.692913	43.933103	35.26971	44.096525	49.126821	52.58379
chr10	101520331	101522031	33.115559	81.879685	79.498239	49.019507	69.13073	79.356322
chr10	101538431	101539881	32.502308	32.955088	51.96391	30.942868	47.314324	31.338006
chr10	101667731	101669031	47.259842	36.076534	43.351436	41.157002	37.46133	32.62642
chr10	101722858	101723801	13.318009	20.086657	14.727361	15.182458	28.552488	27.509923
chr10	101734831	101735881	40.598594	48.048227	35.703835	48.289632	58.884553	50.810799
chr10	101742431	101743781	39.328307	52.974486	52.655576	47.497735	52.517877	62.504847
chr10	101753651	101754501	15.04437	17.586616	16.748085	26.175978	21.898477	30.964451
chr10	101765758	101766801	40.537953	29.899537	28.212488	35.838625	48.686499	37.602485
chr10	101817381	101818581	33.677809	42.373755	38.870961	39.593141	25.349817	14.096475
chr10	101823108	101823508	23.013517	15.640533	20.455512	15.269769	24.700935	9.421815
chr10	101884531	101886131	72.208564	58.982761	73.91314	77.311087	65.790338	68.15608
chr10	101946408	101947408	22.665416	16.164923	24.545822	13.489947	32.252318	18.930899
chr10	101951481	101953081	72.740796	55.040823	61.035037	70.811246	53.525575	63.562625
chr10	101989251	101989651	20.655378	15.620364	17.301711	14.494373	11.487471	17.727843
chr10	102014001	102014301	30.202431	29.274545	29.952366	19.697747	18.820799	18.698253
chr10	102016081	102017731	67.114542	60.743739	68.810371	83.773061	62.86836	51.946016
chr10	102032308	102032558	13.830216	13.906156	16.921646	16.305233	15.426685	16.449894
chr10	102050501	102052301	51.827022	47.257681	52.391012	51.385409	77.603669	116.743615
chr10	102062958	102063758	36.279995	24.860131	31.033004	38.104898	31.801317	21.689742
chr10	102085981	102088281	49.041394	41.781817	72.79453	49.614443	68.112915	55.562718
chr10	102098331	102100381	100.478164	108.246356	118.669215	89.320031	49.28776	52.404564
chr10	102130181	102134358	114.751485	104.827644	119.445554	150.119066	140.739894	135.807657
chr10	102179131	102180331	17.463619	41.581258	40.963093	28.416331	32.408547	33.869326
chr10	102208551	102209308	8.821576	9.514546	12.261292	8.604922	26.859072	33.300294
chr10	102288031	102290051	68.674004	49.728466	58.629476	61.473398	68.995126	56.619557
chr10	102313131	102314531	62.86061	51.976942	51.921734	51.658812	49.78523	33.351088
chr10	102322808	102323208	26.160147	20.396149	26.831093	14.365754	23.737137	9.976137
chr10	102412751	102413851	25.870559	19.423507	20.877732	16.682147	36.702835	35.337876
chr10	102437858	102438651	49.590861	35.568377	34.813689	33.920954	34.437977	32.857646
chr10	102490181	102491681	40.772176	33.578607	53.126565	58.905803	35.686116	51.98404
chr10	102612501	102613251	25.615162	30.179293	29.080872	25.708104	16.071081	33.780229
chr10	102631701	102632401	50.589418	31.755101	26.31278	40.433966	18.15086	24.03636
chr10	102637851	102640031	115.133304	98.054533	109.066908	90.905859	84.505587	78.980643
chr10	102653781	102655431	20.584755	44.051051	53.955387	27.156076	34.128932	56.538679
chr10	102672301	102673501	23.680161	20.127849	23.012186	28.549177	22.592853	36.590141
chr10	102756001	102756501	16.688999	25.630415	22.672312	18.711364	16.835598	16.152904
chr10	102757051	102758908	51.171477	39.128919	43.044635	38.268487	57.073686	50.213943
chr10	102771701	102773208	31.628663	32.862269	38.307746	38.805476	53.043775	39.380421
chr10	102777701	102779851	64.706741	52.945225	60.411137	64.677217	65.711486	96.507642
chr10	102787631	102789801	66.563981	66.820993	65.198316	66.997219	54.216591	68.240674
chr10	102791051	102793381	110.787206	77.818147	67.615906	106.264456	99.140417	99.895549
chr10	102802201	102803408	53.864104	28.735636	45.966875	48.048227	48.011461	40.014585
chr10	102819901	102820851	27.240212	32.379457	37.266755	46.507411	46.761646	34.95304
chr10	102822831	102824381	91.649981	83.680802	64.16723	69.89608	62.779317	30.564451
chr10	102830201	102832851	306.863058	243.550457	228.867967	259.849929	256.903939	238.752514
chr10	102873681	102875431	68.340494	111.52709	115.871062	85.454504	99.679483	99.154635
chr10	102877651	102878851	30.980987	27.886055	25.920449	34.365673	41.050379	49.903117
chr10	102890401	102891201	33.250764	28.266701	36.05751	28.558734	23.856722	29.056645
chr10	102894281	102896251	49.121328	70.745833	67.927334	66.654993	75.543303	76.245985
chr10	102935731	102937931	97.50236	129.339135	134.946003	101.627583	66.654993	59.631273
chr10	102957731	102958831	31.789708	24.151269	39.12721	38.016805	63.9019	55.832226
chr10	102973208	102974058	29.353378	28.042326	31.808022	26.253347	43.138978	29.841178
chr10	102981781	102983651	77.841857	90.380831	84.726422	74.891935	91.915204	89.150425
chr10	103066401	103066951	23.667327	28.153037	32.432175	25.900534	42.618519	30.001161
chr10	103113051	103114701	24.483584	23.947781	24.164244	35.721085	49.432042	54.249319
chr10	103155008	103155308	15.470349	22.502474	13.757202	14.419033	25.384047	18.407468
chr10	103347801	103348201	22.392857	12.372657	13.87818	17.730583	18.814978	15.882911
chr10	103352481	103354031	37.20421	77.963171	71.701033	47.461316	51.064714	58.185939
chr10	103376681	103379031	151.721915	142.048999	133.093846	137.905212	90.799012	79.319306
chr10	103453931	103455551	51.772701	53.696645	65.123183	51.88275	54.700118	51.263147
chr10	103496451	103496858	18.578678	27.993363	28.90406	20.237346	22.230174	21.896573
chr10	103538951	103540258	53.888906	61.795504	49.984971	50.445398	54.28471	54.861059
chr10	103543008	103543608	39.297127	27.377415	22.908023	29.526055	28.986857	18.595844
chr10	103577051	103578958	56.089549	41.154165	54.568726	49.204083	74.058467	52.623731
chr10	103593951	103594808	37.163012	27.17575	32.317557	38.82385	45.057171	29.540625
chr10	103607901	103608951	32.00633	28.579157	30.052168	31.851094	50.068882	47.705869
chr10	103698408	103699358	35.102444	34.976147	31.221612	39.518086	34.230883	25.307167
chr10	103728301	103729208	16.681409	19.645377	14.345128	36.330268	63.506657	59.406664
chr10	103732501	103734831	89.009516	85.129231	79.319306	112.413957	127.091139	130.385485
chr10	103745631	103747231	43.156552	63.201065	59.788488	51.119032	43.62417	39.085141
chr10	103751481	103752731	26.653033	37.517588	37.832222	27.023873	32.843059	38.493125
chr10	103760531	103763231	181.788735	200.592872	179.432455	229.348658	200.468403	194.865848
chr10	103784301	103784901	11.957859	13.68482	19.110622	15.11932	16.086332	24.249274
chr10	103812308	103812658	9.442413	18.079498	19.144393	11.505258	17.377336	17.240984
chr10	103814951	103816201	34.314585	40.433966	39.490706	38.522091	56.772741	47.650801
chr10	103828231	103829781	71.26479	57.961517	65.050163	59.826938	59.954489	62.615228
chr10	103873201	103876031	149.593273	106.864542	125.886892	127.379454	127.07103	106.086147
chr10	103892201	103894031	92.347601	68.239774	81.800542	98.332843	95.360654	94.94611
chr10	103973301	103973808	13.250135	25.407362	15.740214	16.092231	31.984692	36.398736
chr10	103985451	103986351	34.469571	30.814068	35.102444	39.226238	20.235892	26.371961
chr10	104004431	104006581	75.612509	73.859993	62.543039	74.986183	88.403124	94.072759
chr10	104066751	104067051	17.691655	33.296212	22.262772	21.628808	11.90965	24.304919
chr10	104144231	104146051	52.701435	53.62873	62.781335	42.366856	51.23834	60.967544
chr10	104153031	104154701	44.333389	55.622203	66.464691	44.476573	69.983078	66.606008
chr10	104167151	104169131	119.689743	101.530486	98.591714	120.628324	102.599316	108.729526
chr10	104173901	104175251	49.679733	45.828828	32.502308	37.275136	67.827185	42.583579
chr10	104177058	104177358	11.297295	16.216112	15.441477	12.450826	19.562475	14.190534
chr10	104191581	104195408	140.063979	157.038568	163.316766	181.468072	204.012996	220.853586
chr10	104209501	104210151	56.233223	45.398797	35.468115	57.985127	28.875812	28.296441
chr10	104212401	104214801	40.924243	45.941861	41.63705	59.10834	70.690598	93.486508
chr10	104226751	104228831	104.065664	135.687867	128.546727	108.66778	138.600638	145.723306
chr10	104238081	104239781	134.035232	101.582788	104.463688	121.893695	122.025613	109.730818
chr10	104261951	104262751	22.732074	19.478738	12.232231	15.754064	19.935572	25.308269
chr10	104269151	104269558	23.570428	19.732922	18.480098	17.522322	17.127173	20.308938
chr10	104271601	104272051	25.138312	19.264276	20.056749	27.093657	19.439846	20.594383
chr10	104293801	104295051	23.362348	21.336514	35.954887	29.80351	42.882255	49.645359
chr10	104319201	104319651	35.724284	35.511799	19.65455	23.575319	12.319931	23.629286
chr10	104389101	104389851	39.519497	21.570329	31.508871	29.899537	21.217468	28.067947
chr10	104392431	104393981	78.666939	72.472091	66.934114	90.860733	95.153863	76.733446
chr10	104394631	104395931	29.237186	29.798449	48.745566	27.613305	44.226491	32.067048
chr10	104401801	104402251	16.910187	18.132046	26.62346	13.125305	18.857621	17.462379
chr10	104404801	104407101	122.477834	131.606041	120.223721	149.662715	146.368295	147.897408
chr10	104410181	104413031	70.901469	95.827183	90.452296	94.213795	73.540916	66.690903
chr10	104433558	104433908	6.607994	17.734214	17.43212	15.014032	19.467806	16.921646
chr10	104436001	104436558	26.547955	17.986619	25.817863	32.112014	40.372448	40.809946
chr10	104473151	104474951	57.374077	40.266885	45.64964	47.777815	44.409131	49.639804
chr10	104497981	104499531	47.757463	59.82564	53.747848	29.362387	53.48233	45.15861
chr10	104503201	104504251	22.805799	23.2518	30.217302	26.226462	28.287772	37.620578
chr10	104516308	104519181	162.715899	123.915714	135.390012	165.646471	137.685081	122.982032
chr10	104532501	104534001	71.964855	38.329701	39.587673	56.839445	67.03389	57.809432
chr10	104545451	104546051	22.997912	22.061949	21.295241	17.523173	17.442233	36.073655
chr10	104561401	104562408	21.034291	17.173015	22.510732	17.596809	28.633548	33.777323
chr10	104571531	104573231	129.393211	117.139689	108.343735	116.115768	113.264206	88.951919
chr10	104575601	104576301	17.310626	15.623608	11.530131	13.576615	17.985774	28.394961
chr10	104577801	104579851	85.634073	72.657363	82.864273	87.527085	89.566597	108.555149
chr10	104597951	104598708	28.239813	26.82196	28.15093	16.007302	39.931663	34.195204
chr10	104613751	104614351	25.935808	12.800339	20.531628	24.120705	25.075162	19.790509
chr10	104671931	104673231	65.364112	46.110214	48.032364	52.676309	46.347101	50.957871
chr10	104826681	104828081	29.491888	62.240903	43.826544	33.751879	34.707289	23.703479
chr10	104829581	104831181	52.900616	66.960392	60.610574	62.825407	63.549821	57.960745
chr10	104936381	104937931	71.7859	54.672197	50.511762	55.2073	30.184089	21.55094
chr10	104941101	104941401	19.316701	16.391883	14.238896	14.837199	8.605407	20.422864
chr10	104973758	104974201	22.994023	12.049121	12.905383	18.759783	25.483052	25.200211
chr10	104983801	104986251	61.356637	69.477231	54.242296	94.737717	95.292926	112.90879
chr10	104991981	104993531	32.620178	39.638804	53.310002	34.856715	34.669601	43.673069
chr10	105021608	105021908	16.241407	19.953781	22.85311	13.814542	16.320909	14.961781
chr10	105032651	105034201	56.815839	47.105148	47.310467	72.614874	67.136938	85.601951
chr10	105050751	105051608	16.151535	23.323705	30.926564	23.161614	34.513202	27.938407
chr10	105127081	105128551	55.3906	61.695304	41.349028	54.660903	48.497611	42.644702
chr10	105155801	105156751	28.355241	23.015745	31.728171	31.795565	30.549369	42.465826
chr10	105193201	105194858	47.517268	32.069274	39.237509	38.173871	73.999667	96.429737
chr10	105201301	105202651	20.691988	9.370983	20.746469	23.335128	45.693455	56.160512
chr10	105208351	105210101	16.727958	19.640984	17.1216	10.967449	32.673968	56.705927
chr10	105230351	105232731	63.561105	74.793153	94.529785	65.980587	81.76761	66.677982
chr10	105241131	105242531	40.554258	37.043755	42.961102	44.605897	54.752681	31.877837
chr10	105245408	105246108	38.955576	28.739188	32.891014	30.652077	37.443501	18.301569
chr10	105296158	105297308	28.759066	24.523381	28.159069	24.129865	54.350646	23.077991
chr10	105302481	105303781	41.016814	48.96088	47.444284	45.348076	45.369464	36.618252
chr10	105310681	105312751	164.063607	135.635547	117.7686	122.712826	194.621745	194.678822
chr10	105318508	105319008	20.56935	22.900913	21.118456	23.563695	26.377305	21.586733
chr10	105343751	105344301	29.739538	42.221175	31.960015	25.11161	28.088073	36.888983
chr10	105404181	105406031	177.492806	164.086427	191.348261	182.353817	181.066001	166.00895
chr10	105408351	105409701	12.739859	12.487796	16.617295	10.255176	25.023412	47.661059
chr10	105440801	105442601	31.172261	55.757837	46.816439	41.01601	83.461769	85.037
chr10	105517151	105519551	52.912182	49.467891	59.584015	62.540531	67.41377	75.210668
chr10	105522731	105524631	132.914331	134.839306	149.502731	123.156828	137.017938	129.524894
chr10	105528181	105529631	52.194044	57.442835	47.262963	50.635537	31.034447	25.071991
chr10	105592481	105594381	73.613858	83.542271	92.558805	66.281597	89.155406	111.22874
chr10	105605251	105606501	27.917654	35.823076	39.962561	37.540567	38.808375	47.716384
chr10	105608981	105611131	98.919729	121.65818	128.984923	129.24796	183.015048	208.547356
chr10	105613381	105614981	48.568152	35.149824	61.861731	48.574769	32.779197	45.057754
chr10	105668001	105668501	18.502554	15.100918	16.963625	16.291306	18.262852	22.950675
chr10	105727408	105728358	29.415613	32.178546	39.065716	33.737378	38.44	20.997994
chr10	105853651	105853951	7.908257	3.775063	7.736247	9.452232	11.639142	20.573437
chr10	105872831	105874231	58.549604	60.736199	44.398538	47.496043	52.554387	56.164172
chr10	105880651	105882101	52.607575	25.580192	39.37938	42.395626	41.756112	54.204832
chr10	105965231	105966781	59.902682	86.901784	70.114073	73.561006	54.720601	35.820051
chr10	105999231	106000781	52.174662	55.612822	58.697857	47.256887	69.095966	54.070397
chr10	106006008	106007008	25.714867	10.37251	12.106726	26.977533	39.701692	32.62974
chr10	106013781	106016381	93.889665	84.551859	91.112109	103.951447	144.301921	151.7566
chr10	106019508	106021008	20.552737	27.510346	31.241059	40.080255	57.92448	39.792754
chr10	106027831	106029531	49.769811	66.189673	64.514691	66.877394	51.620235	60.041396
chr10	106050758	106051801	37.60055	25.012643	32.371383	31.809094	39.006286	37.681566
chr10	106083231	106085401	154.683784	190.637864	204.954824	195.151843	163.151973	177.434789
chr10	106087751	106089301	30.241702	25.877755	30.737776	22.654201	38.874868	48.055049
chr10	106096581	106098651	126.249908	122.849862	100.349985	143.113869	117.474843	115.604114
chr10	106107351	106112031	259.849929	205.259459	198.715046	254.257509	189.126323	183.828074
chr10	106113058	106113851	24.005949	17.425435	25.068902	27.744581	30.161324	20.588646
chr10	106115058	106115458	22.921993	29.684296	18.12654	30.777744	20.577664	18.390756
chr10	106134358	106134708	9.476464	12.047916	10.69833	14.800571	18.309539	3.345335
chr10	106246651	106247181	39.959818	30.741159	28.55916	22.017982	12.305622	20.578016
chr10	107106531	107107681	51.590832	34.378754	36.477145	36.008015	38.235536	40.405163
chr10	107218481	107219981	37.175193	64.754149	54.413687	59.098693	47.753808	47.601683
chr10	107407881	107410981	138.129005	125.069819	118.481428	128.212071	105.638455	91.068778
chr10	107412558	107412958	24.807666	33.578992	27.183044	24.448201	22.732074	17.191264
chr10	107433581	107435131	51.231695	54.900528	58.125791	60.461707	73.662862	76.244324
chr10	107472831	107474331	46.098383	52.562924	57.417653	36.482792	59.759317	53.746674
chr10	107478031	107478300	34.410501	30.325471	26.952959	40.028048	8.724424	10.871124
chr10	107479381	107479681	39.825959	25.321248	18.657801	28.246623	13.722398	11.930469
chr10	107567131	107569231	78.710246	90.261725	91.983924	77.944606	71.657931	50.113504
chr10	107586181	107587881	92.244279	72.365092	93.449824	69.233478	56.657777	52.502948
chr10	107634601	107635901	42.427661	34.105588	39.265001	54.192282	51.922709	57.824055
chr10	107692008	107692258	16.680258	11.879443	17.180074	23.775124	15.907228	12.648276
chr10	107711381	107712781	48.598392	46.133709	40.759484	38.668378	42.10029	43.531835
chr10	107723081	107724731	80.018661	72.167218	80.468419	74.737124	86.027731	73.777524
chr10	107729701	107730251	20.284771	15.644061	17.047762	19.300438	25.950345	31.579155
chr10	107823131	107824581	77.96887	47.734263	48.133142	52.642434	34.252582	32.784155
chr10	107913658	107913908	19.674585	27.159586	20.412258	17.053155	14.0941	21.359015
chr10	107954131	107955381	51.003586	39.018892	38.163781	38.360681	42.128807	38.80637
chr10	108044551	108044951	27.127167	26.194012	19.943327	34.811121	17.56499	28.499644
chr10	108096781	108096981	30.912025	16.832015	18.706753	31.015643	12.336625	8.094099
chr10	108245531	108247181	78.891247	95.779274	80.027462	75.882546	83.73436	92.82653
chr10	108316651	108317158	30.223229	20.656995	20.97972	29.655604	27.000608	23.261486
chr10	108412051	108412401	10.500504	6.383903	8.485808	12.328166	7.735075	20.898186
chr10	108474558	108474958	8.770821	20.820611	24.198879	11.263697	19.25823	16.129117
chr10	108520131	108520431	35.364795	26.73116	30.878345	34.802325	14.982517	11.243109
chr10	108558931	108560481	55.457062	67.435643	64.818592	56.40495	66.552903	72.241257
chr10	108563601	108564001	19.467806	18.940534	22.840776	18.738786	15.740214	25.769218
chr10	108574781	108576381	51.513027	67.84177	72.377261	54.07654	63.943852	55.757837
chr10	108579431	108580681	34.599126	33.28921	36.787886	26.85549	43.539862	21.576854
chr10	108596331	108597881	72.598646	55.896873	62.752401	73.032133	73.595783	69.601698
chr10	108694631	108696881	132.721971	143.398844	150.19357	130.11608	133.757313	124.445817
chr10	108717558	108717951	13.008817	21.275146	27.113328	17.997791	22.157834	15.875862
chr10	108751031	108752981	143.606144	187.563753	206.124439	145.64508	187.007866	187.125667
chr10	108756881	108758531	54.551995	68.001877	84.326048	61.15565	66.891867	63.991494
chr10	108787481	108788881	68.051704	58.692646	48.081909	51.098779	42.089025	47.383605
chr10	108882001	108882251	12.034036	20.134133	22.461261	7.725445	12.02574	16.841473
chr10	108993401	108994301	27.014313	29.799856	31.429506	29.550532	41.046564	50.723409
chr10	109174531	109176181	5.888906	47.068842	58.257318	11.429026	22.965326	17.258202
chr10	109209981	109211931	131.907944	148.395754	153.288595	118.146251	119.399871	91.707247
chr10	109276431	109277831	39.001706	42.496419	46.308285	38.819359	15.625051	20.582173
chr10	109346001	109346351	16.347812	20.937076	20.118724	12.461799	17.557306	21.119572
chr10	109376181	109377731	62.731033	78.702677	64.434558	61.631327	96.831813	117.006761
chr10	109425331	109427081	62.047296	85.059794	89.366875	69.881506	36.76244	26.808696
chr10	109445131	109446881	41.146417	66.308509	68.426355	57.678676	67.290662	61.549021
chr10	109653681	109655181	52.123182	59.067981	59.522917	50.885127	65.494905	62.7128
chr10	109694608	109695108	26.916805	16.783581	18.346511	18.056904	22.582287	16.057173
chr10	109735451	109736151	8.551002	30.670653	26.924147	33.315557	41.226525	44.068954
chr10	110169858	110170358	27.330407	28.144865	30.96561	27.829168	31.757397	29.125772
chr10	110185481	110185731	31.093597	22.405953	25.484623	25.07088	13.250135	11.1815
chr10	110229601	110230151	33.99946	31.859082	23.15093	38.081906	29.861279	38.431403
chr10	110398658	110398958	14.63508	22.410696	22.003699	9.992606	22.080968	11.86694
chr10	110496408	110496808	15.203766	23.494634	26.995695	23.330528	34.04003	30.980401
chr10	110609231	110610981	106.463086	87.147476	99.54281	87.55861	87.033076	76.095005
chr10	110782358	110782708	22.099566	19.282906	11.402523	18.243573	18.512273	14.832094
chr10	110784331	110786031	48.826097	104.30696	91.594095	60.453048	94.502336	84.0254
chr10	110806258	110806608	17.362758	26.029944	13.507828	25.273254	20.738452	14.974883
chr10	110874281	110876881	109.997798	147.559381	108.197423	112.408784	90.503506	68.498047
chr10	110895201	110895508	20.736647	22.171336	23.661476	13.282797	14.542748	18.850227
chr10	110931808	110932158	20.452031	25.714479	21.289409	19.926106	18.897637	13.532725
chr10	111115008	111115358	27.342767	22.323571	30.191717	33.004258	20.36087	14.595559
chr10	111359058	111359358	24.453465	15.92714	16.546546	22.236887	22.987926	12.480002
chr10	111448158	111448558	35.600482	24.095174	17.981267	27.30916	26.595151	25.097371
chr10	111498601	111499351	37.697662	33.515531	34.58383	36.229729	39.519497	40.406646
chr10	111566531	111567781	53.035763	37.853334	37.599826	52.061677	25.2691	20.131998
chr10	111659101	111659901	14.821173	9.725841	6.06212	15.972196	23.437591	29.003296
chr10	111663058	111663751	16.067185	11.505258	12.425828	22.580029	28.518846	30.59806
chr10	111671731	111672931	52.106367	44.57171	41.893212	39.673506	35.508856	32.911986
chr10	111674651	111675301	31.273984	27.17894	27.415805	36.97357	28.355241	42.964822
chr10	111682601	111683051	15.751233	13.602767	19.629207	19.003694	17.228944	16.620935
chr10	111755531	111757031	22.126661	28.299269	42.955238	26.03218	26.687924	27.917654
chr10	111762531	111765181	64.631841	87.46088	82.727261	69.97519	81.989313	81.051163
chr10	111776958	111777258	13.989432	21.643448	20.666369	18.255872	17.001958	12.294329
chr10	111833481	111835081	56.288399	60.458695	58.73125	64.626308	51.090521	69.775029
chr10	111878031	111879581	32.983336	46.100729	54.052818	32.259669	44.681031	60.23441
chr10	111896851	111897258	21.667576	27.747858	23.725885	32.756202	23.182945	33.129981
chr10	111900281	111902781	140.180748	132.451626	120.483365	130.701784	94.49646	79.789132
chr10	111916358	111917151	21.036489	20.401021	24.151269	31.296991	31.28187	26.119142
chr10	111921631	111923581	109.386424	143.170989	145.002072	112.374928	101.504778	115.899101
chr10	111968201	111969451	32.485709	24.947239	34.870768	35.277984	39.53056	46.490297
chr10	111970501	111971301	25.620745	17.376858	19.628339	32.209865	22.561071	29.993363
chr10	111978181	111979231	51.00206	28.914567	43.424808	45.074671	44.02048	45.401359
chr10	112064451	112065201	30.811127	23.211885	25.887327	19.201546	21.249127	33.759477
chr10	112095108	112095458	39.575794	23.017165	21.350022	34.599771	18.660793	12.971268
chr10	112108101	112108601	29.165085	26.271698	25.042329	41.536942	18.054654	21.423283
chr10	112115401	112116751	24.98012	25.369029	27.75419	39.495379	37.570533	37.606777
chr10	112152358	112153451	24.487233	12.561082	22.336548	28.142584	41.628627	26.51935
chr10	112167851	112168151	8.063337	4.637286	7.997602	6.226518	10.189962	13.513616
chr10	112178731	112181501	131.687493	96.607872	108.919381	138.663996	120.925268	146.311558
chr10	112182651	112184481	87.841379	112.027377	110.296971	103.516773	116.735833	97.397366
chr10	112201181	112202381	27.782121	31.283958	43.006035	24.333544	35.100414	43.127587
chr10	112206431	112208181	104.734581	118.392938	116.48187	109.828464	136.290389	138.335457
chr10	112252101	112252801	13.491671	6.727286	5.650418	13.449147	14.589556	38.096623
chr10	112255431	112255681	36.213878	21.02437	21.730994	24.041214	12.481218	4.482222
chr10	112256451	112258551	61.995121	59.456379	51.221923	50.997012	37.332339	62.567038
chr10	112260481	112264851	240.628415	189.73571	183.15734	258.298272	268.077477	286.298693
chr10	112292481	112293731	63.206404	49.567044	43.709753	71.100665	51.109586	45.142089
chr10	112295408	112296701	27.710724	16.390011	18.771979	45.78583	59.931393	66.377002
chr10	112298751	112299501	11.370347	8.203181	13.577323	8.041677	37.378517	40.912905
chr10	112372881	112374381	72.349178	55.593968	62.907121	52.896952	29.504179	36.550468
chr10	112409758	112410158	34.370588	24.906739	26.570683	35.103617	23.356853	12.285064
chr10	112418681	112420331	40.225014	73.234877	66.90527	42.2495	70.409369	48.237669
chr10	112450901	112451301	36.527197	22.264841	21.830766	25.756127	22.898303	22.907518
chr10	112459608	112460208	45.685111	35.877161	28.233978	44.730329	41.237389	26.568791
chr10	112476851	112478881	214.265829	157.237174	150.743066	163.272803	157.285467	196.476208
chr10	112602201	112603358	22.245196	22.301429	29.054579	25.337875	48.714458	44.253935
chr10	112619031	112621151	55.684266	60.817351	62.380773	71.172827	65.879883	75.282746
chr10	112622001	112622401	16.025561	10.87322	12.44144	20.744477	11.301639	21.112138
chr10	112623831	112628431	252.144435	278.01734	287.566246	251.661518	249.281194	234.156666
chr10	112677751	112681031	150.672062	125.101252	130.811485	177.238506	159.845897	206.613466
chr10	112740458	112740708	10.77275	10.920952	13.741279	5.000717	17.348383	7.257734
chr10	112776481	112777781	45.694762	39.252942	36.282071	52.595121	31.429506	28.821202
chr10	112790008	112790508	54.400447	34.749859	29.675565	59.206658	37.905954	35.021844
chr10	112821131	112822381	37.842861	35.328352	41.328468	45.823476	31.843381	31.360409
chr10	112853301	112854301	17.875052	18.035609	19.128466	38.57126	43.439085	42.897265
chr10	113085501	113085901	36.273575	29.223861	23.922728	34.791352	21.244459	28.269324
chr10	113115681	113117281	46.144281	60.232342	61.358434	58.560706	64.953236	51.593033
chr10	113291308	113292058	58.81995	42.804746	36.724338	53.427331	52.288849	37.010389
chr10	113900751	113901601	20.543074	17.774497	12.928824	22.979707	33.055796	48.196607
chr10	113954981	113955350	53.574099	33.510877	23.592715	55.08636	15.087691	10.562155
chr10	113987051	113988151	50.018767	37.673928	31.751235	34.0901	46.156262	55.252888
chr10	113990131	113993431	161.219881	175.002095	174.633646	187.807239	126.249908	87.159342
chr10	114048301	114048801	13.395956	14.751698	13.372578	11.18996	13.345734	28.121553
chr10	114134351	114137831	118.961866	132.801541	135.624499	127.441243	157.672816	149.7201
chr10	114148481	114150201	98.686971	101.353677	89.44032	134.926314	149.157207	179.860515
chr10	114205281	114207301	133.930593	135.985889	133.50975	131.491279	150.267812	150.490937
chr10	114208401	114209058	25.741014	21.991416	13.258975	34.2767	36.966823	30.660085
chr10	114224058	114224358	20.568836	17.197902	10.65057	18.757598	17.336936	14.321791
chr10	114305681	114307031	29.702068	44.141549	41.035821	36.611454	27.755581	16.101603
chr10	114582831	114584281	49.176764	64.325882	51.00206	61.791953	55.190318	49.031186
chr10	114594531	114596931	74.41769	97.857274	89.375117	77.14654	141.067336	158.66469
chr10	114603001	114604208	28.036114	19.843878	27.692213	27.531435	34.752535	28.53114
chr10	114610981	114613131	241.834971	233.270635	248.313875	253.372498	250.151634	199.175588
chr10	114623251	114623601	10.101613	8.842024	14.679556	16.589936	17.754389	27.993363
chr10	114687201	114688201	34.818028	34.517328	32.916759	31.269979	39.483928	38.767585
chr10	114705108	114706358	28.357601	30.59806	27.641561	38.352406	48.496497	60.859599
chr10	114709301	114710351	29.788524	22.014515	21.142561	30.838975	32.693846	37.934968
chr10	114711551	114712101	15.565714	15.289362	24.12903	25.701403	17.4755	25.042329
chr10	114723158	114723958	25.017164	31.436153	37.454875	38.556842	34.861024	28.909764
chr10	114744931	114747101	225.220063	163.06111	169.128355	200.869739	222.951372	217.698539
chr10	114761881	114763281	52.061677	35.955339	44.48604	40.383733	24.209968	29.096795
chr10	114819531	114820981	44.510694	36.237746	57.045002	41.0332	46.222791	43.400783
chr10	114846901	114847701	31.633713	13.769382	10.572758	27.347769	28.804777	39.816919
chr10	114853031	114855131	230.318668	209.741708	209.209555	213.373744	206.5667	220.147754
chr10	114863601	114864251	9.996725	7.281703	6.356034	5.105758	13.743673	29.952366
chr10	114910701	114912001	47.123035	53.622082	39.247337	53.153651	100.253666	94.444577
chr10	114912801	114914331	56.885938	58.75056	52.757451	66.420695	73.674233	77.457752
chr10	114929558	114930108	15.965103	10.705284	12.243183	10.030843	28.527423	23.653415
chr10	114938701	114939701	29.864905	30.481517	23.973178	33.634248	51.812621	60.488434
chr10	114994581	114996531	87.339684	173.580858	179.66167	99.205844	159.457369	139.707226
chr10	115032231	115035331	130.164415	146.843871	159.883866	143.176658	128.107722	112.065172
chr10	115059731	115061531	122.099807	116.644275	131.80444	135.953083	138.304786	169.297595
chr10	115079801	115083351	135.76626	130.462737	126.904144	135.575212	150.760221	170.228282
chr10	115119258	115119851	32.257515	37.659271	30.654178	16.141104	32.33401	26.860614
chr10	115141658	115142108	34.340916	19.555737	17.803401	30.867166	24.601059	16.15089
chr10	115158151	115160251	58.997634	34.77709	40.612146	66.701904	96.558863	127.798358
chr10	115162901	115164658	52.368374	68.409213	45.611175	69.898993	83.608458	73.687787
chr10	115171051	115171601	11.64208	10.825385	14.962108	12.169488	13.76839	24.914097
chr10	115187058	115187508	33.873329	27.83507	27.052082	33.791728	27.307922	17.536852
chr10	115201251	115203031	56.912491	76.136843	60.585432	49.018301	52.428899	51.105024
chr10	115262881	115264731	144.109271	179.493258	165.26632	150.080683	156.622226	134.384948
chr10	115279481	115279881	59.339257	22.474379	19.648054	24.089341	18.348263	12.112699
chr10	115297551	115300151	56.987798	57.308614	63.853705	66.402516	97.438141	121.304162
chr10	115356001	115356658	12.261292	33.902692	26.656492	16.281968	34.031816	40.137595
chr10	115438508	115441051	57.349012	47.302757	51.553819	63.299795	84.496846	73.880378
chr10	115442151	115444031	80.159295	72.779966	77.032834	87.881136	64.232808	58.692646
chr10	115468358	115468758	30.013617	25.387475	18.850227	18.614044	23.100368	16.690702
chr10	115475908	115476801	28.847862	36.609758	36.158449	36.864301	27.946242	36.619855
chr10	115562231	115563681	31.537066	46.239065	50.525421	42.427661	64.054178	62.889555
chr10	115611308	115611558	20.742082	20.944991	23.426102	28.926903	15.851961	14.201953
chr10	115619108	115619558	35.22012	25.175178	26.865787	31.950965	22.550291	16.607801
chr10	115620158	115620458	20.953055	17.6084	14.419033	13.607339	12.86004	14.29676
chr10	115625081	115626631	55.575219	50.523936	55.45977	54.456475	41.606906	43.500018
chr10	115631531	115632781	58.100506	46.439445	40.452449	48.345477	41.70611	39.631833
chr10	115658081	115659481	36.232561	38.33442	46.940164	32.255317	31.916167	30.230091
chr10	115684431	115685831	26.339977	33.914371	40.13126	30.596	38.99719	24.990981
chr10	115712781	115714481	95.595662	106.379754	105.042825	92.434559	85.844829	84.70291
chr10	115724181	115726381	86.927666	90.892589	89.690451	96.919251	74.658876	107.55451
chr10	115734331	115736231	60.957935	81.046435	78.805563	65.123183	53.014547	43.608347
chr10	115752781	115754031	32.834416	59.377933	44.396731	33.310107	61.909696	49.8374
chr10	115759208	115760501	29.613015	33.82741	42.546728	29.001532	51.076705	53.418149
chr10	115780331	115781781	33.744133	45.597729	46.96229	24.162726	51.133687	46.475585
chr10	115784401	115785851	58.386937	54.38015	44.698404	59.90649	56.616631	82.492234
chr10	115804901	115805101	6.41489	7.269559	7.372849	7.215721	8.317169	11.524724
chr10	115820181	115822631	119.878823	87.300414	106.77262	124.818646	96.28248	121.030008
chr10	115836531	115838231	91.797194	97.698194	77.668121	93.259505	72.78315	44.560372
chr10	115858331	115859831	60.48143	50.048267	56.610134	68.285649	32.346987	23.926824
chr10	115867881	115869431	75.64119	65.266235	69.123643	75.194995	53.245843	44.931938
chr10	115890131	115891981	152.128953	156.420157	171.95198	131.518497	156.257303	154.08239
chr10	116106931	116108531	82.807417	87.447978	66.819876	86.256823	97.490445	97.045931
chr10	116172551	116173508	18.882919	19.096192	14.489666	20.849381	38.604908	31.214792
chr10	116218731	116218981	31.488897	30.733742	18.062369	26.786442	9.902136	12.490884
chr10	116231158	116231458	18.389418	17.49601	10.097885	15.022668	17.087209	9.548827
chr10	116609808	116610108	30.26888	22.030713	15.002084	21.112138	15.74277	16.003463
chr10	116634281	116635951	92.906736	109.778751	96.429737	98.95595	96.991998	74.157775
chr10	116697301	116699001	59.123775	43.830523	40.134546	59.997498	57.286664	68.481994
chr10	116766408	116766808	13.775216	22.331594	21.617874	16.522939	22.88191	14.263462
chr10	116832451	116832808	23.976181	21.692212	24.640854	22.573915	24.941055	17.621402
chr10	116907858	116908408	35.219111	35.369985	29.447212	45.790199	39.276361	20.251586
chr10	117168281	117169831	46.15455	48.287129	51.646033	57.815067	41.613858	39.980962
chr10	117247058	117247358	13.631018	6.777501	16.465798	7.745912	14.494373	11.633889
chr10	117273781	117275481	93.270845	98.306276	94.837157	86.795415	54.124001	55.696049
chr10	118030881	118032951	111.423586	135.49362	117.873596	128.207526	124.418545	112.811735
chr10	118168250	118168558	37.972336	46.681647	26.221438	43.735615	19.371677	8.657959
chr10	118217008	118217308	20.592255	15.41542	18.84314	18.512273	21.717321	18.561088
chr10	118597381	118598731	64.457838	43.65197	45.286594	49.291666	28.154531	28.302075
chr10	118604431	118605731	57.645545	57.440039	46.377556	54.737431	49.543318	37.01668
chr10	118607031	118608858	147.551488	130.035266	142.778417	111.656043	134.34086	110.358917
chr10	118673631	118675131	35.339308	48.609105	48.68816	35.614144	44.263456	37.16231
chr10	118706731	118708581	127.412716	140.80008	125.101252	151.185362	137.57367	143.915258
chr10	118712201	118712708	18.157827	29.401186	27.361201	24.406425	34.193474	42.622353
chr10	118763181	118764831	86.493233	98.681165	92.069235	100.119193	104.600832	86.700876
chr10	118801458	118802308	30.974359	32.464451	35.361394	32.818651	40.907389	27.313465
chr10	118833331	118835081	63.616198	87.857786	88.382524	72.275865	53.081275	29.384073
chr10	118934301	118934751	27.455817	23.532436	20.524743	33.021152	31.200012	23.888362
chr10	118995931	118998131	290.101222	303.57018	326.72869	233.130647	243.497156	179.256997
chr10	119018281	119019981	42.642995	66.524037	61.39933	38.740002	62.007347	40.730598
chr10	119053808	119054158	21.033052	29.360003	26.685075	19.113452	16.921646	10.806077
chr10	119109931	119111281	38.304014	49.844211	42.634741	34.722539	20.169211	18.715498
chr10	119149981	119151581	55.642596	49.624485	64.369446	46.048475	43.814876	40.523438
chr10	119181551	119181801	26.558005	25.600557	27.968836	29.128143	8.937017	15.291313
chr10	119200681	119203131	152.532672	118.509133	121.908483	143.152546	101.816555	91.29828
chr10	119213851	119214451	33.836763	23.37757	22.150907	26.420488	15.16597	24.321363
chr10	119215801	119216651	29.037406	35.528791	30.226754	37.876764	31.269979	45.186864
chr10	119238181	119239881	135.807657	110.66195	96.415795	101.833315	129.3592	124.403925
chr10	119295451	119295901	8.164734	19.6761	11.491703	11.777601	17.95613	20.882769
chr10	119625058	119625408	10.142796	16.534565	7.550836	15.974259	18.098108	8.823091
chr10	119794581	119796181	38.173294	49.982708	62.378405	48.144943	54.478464	52.480717
chr10	119805608	119805908	17.127173	13.626618	10.026562	14.665648	19.779954	10.874376
chr10	120037408	120037801	39.397671	27.22519	20.124661	35.844523	19.600554	18.15879
chr10	120100058	120100308	11.664283	17.098571	12.46511	11.472979	16.575944	15.979387
chr10	120101081	120102731	87.718156	70.094271	79.153651	92.271324	86.922098	88.079199
chr10	120142681	120144031	69.360481	51.909274	48.427426	49.163162	37.394403	30.930573
chr10	120153481	120154931	27.430237	42.978265	42.456849	29.76883	41.760258	35.551587
chr10	120271158	120271651	15.127337	12.02574	8.749559	12.840316	21.807256	26.503261
chr10	120281951	120283301	25.397371	46.121622	31.228204	37.038776	46.07158	46.431528
chr10	120290601	120291501	22.374273	35.043451	31.546128	41.423264	50.249188	51.068591
chr10	120383501	120384201	24.023484	34.318176	23.347652	17.979982	33.613593	33.751879
chr10	120389508	120389958	22.833839	20.469291	27.765419	19.039114	22.141797	7.131722
chr10	120428601	120429258	47.434282	48.063189	37.88589	48.639815	37.716352	29.735357
chr10	120481108	120481658	30.985542	33.850647	32.418893	37.523141	30.204234	17.604067
chr10	120488431	120490331	174.094393	160.625155	177.260829	154.672336	161.587355	175.049842
chr10	120503558	120504258	25.500332	43.339751	30.588747	25.953735	30.552945	33.881927
chr10	120551501	120553501	65.807193	62.057	62.304589	93.940101	119.318184	170.969438
chr10	120591401	120592051	25.999925	27.076055	21.816197	33.758179	25.179198	33.421548
chr10	120597908	120598408	13.149816	10.621888	11.135033	9.300922	25.892989	8.514827
chr10	120598851	120599201	26.698732	23.749177	23.694854	17.427895	11.466316	13.405985
chr10	120609881	120611531	105.698743	86.366889	84.607473	76.596809	70.679032	57.082965
chr10	120630201	120631108	51.657581	44.266497	37.740145	40.87918	45.118117	36.729106
chr10	120677701	120678808	17.825607	7.065908	20.250895	18.791007	48.329113	59.659244
chr10	120686601	120687401	24.166759	21.721499	23.06687	35.360968	46.251986	47.940401
chr10	120705951	120707731	114.35173	111.168831	114.731327	112.747733	161.28207	155.493284
chr10	120790251	120790501	15.992101	8.182226	7.688721	9.471482	5.753434	16.038678
chr10	120820931	120821181	33.120822	20.636038	25.117766	23.637105	11.61273	7.672863
chr10	120835881	120837631	69.88077	87.042094	82.824998	76.333679	49.839609	46.797173
chr10	120839701	120840801	24.09903	34.349686	34.926782	29.052917	11.602976	30.778296
chr10	120846081	120847631	47.255341	59.948804	67.862277	53.903718	42.59669	28.147382
chr10	120866981	120867981	28.22258	31.291576	34.714485	23.107067	32.312907	35.815579
chr10	120870831	120872531	66.887195	102.057278	94.426752	85.054454	87.266558	69.197678
chr10	120873351	120874051	34.829264	18.7862	21.615388	29.614692	20.931928	30.708119
chr10	120889581	120891831	63.372868	60.294568	64.701882	65.489652	85.243777	95.147611
chr10	120894708	120895308	31.453027	23.580861	19.62187	31.62082	26.934148	28.274497
chr10	120933831	120935931	93.390098	88.622974	95.888892	72.787703	58.099313	50.187157
chr10	120973158	120973458	23.065309	23.538893	24.654951	26.15891	17.526153	16.102117
chr10	121039481	121041151	78.931467	91.198442	78.302927	94.44034	80.07279	89.069037
chr10	121051601	121052101	12.8625	12.077184	12.794575	10.398088	19.580635	22.87642
chr10	121064701	121066451	42.858453	55.606303	55.490672	58.296675	52.865652	60.269234
chr10	121069951	121070951	21.02437	8.319269	13.466273	13.741279	28.557617	45.881897
chr10	121079981	121081581	71.681285	63.723924	66.363699	77.693664	53.859173	67.525037
chr10	121118931	121120481	32.477698	34.835899	55.558066	33.095988	42.915113	48.154185
chr10	121132481	121134581	82.730939	100.699897	92.575972	52.070043	69.439296	75.761123
chr10	121141981	121143781	68.105274	81.967789	79.584674	70.030428	78.324485	90.235516
chr10	121154701	121155401	35.333463	24.320936	36.266075	41.331424	24.693313	45.134657
chr10	121160851	121161951	41.704382	34.845693	31.928133	32.480591	32.585657	47.098484
chr10	121162381	121167681	275.931569	273.122957	238.366185	290.596342	231.897808	256.277823
chr10	121190051	121191601	38.035173	31.14548	29.230513	39.001706	52.618906	45.55255
chr10	121242401	121243151	17.266956	17.914051	17.406624	21.332161	19.116945	34.699401
chr10	121275181	121278281	339.320031	334.555533	335.327835	384.425404	298.54036	303.57018
chr10	121281301	121282001	9.918482	10.116802	13.524982	10.241535	37.541677	33.679015
chr10	121300681	121302681	108.856969	119.445554	108.744259	133.67894	140.958565	120.105575
chr10	121309731	121311281	52.09496	57.819792	56.989076	53.406211	73.819652	59.428061
chr10	121355751	121357001	41.905239	29.377662	36.074933	44.095136	37.78589	45.849051
chr10	121377231	121378901	105.905454	89.371515	76.548776	88.777946	80.262954	81.8857
chr10	121398631	121400181	29.919443	52.536033	49.823313	36.565803	55.72375	43.829024
chr10	121404281	121405481	33.191625	33.739036	38.373002	31.715281	34.398193	36.653518
chr10	121410301	121411101	19.460072	17.481047	18.091088	18.120288	25.150235	24.820268
chr10	121439651	121440308	29.416467	19.13839	25.107902	21.721499	33.580827	29.98621
chr10	121441058	121442401	34.764404	21.041211	22.837064	27.860489	45.184587	34.702981
chr10	121459181	121460981	123.820343	128.042514	129.445987	125.752605	117.667798	99.739925
chr10	121463451	121464831	53.267299	45.996863	44.37219	70.454321	53.467492	71.892238
chr10	121542531	121546581	338.963402	243.497156	207.959394	304.453772	260.665122	265.037374
chr10	121604881	121606401	43.108942	41.686928	47.048827	33.403746	60.070736	92.502438
chr10	121622831	121624631	61.98877	93.304104	78.144003	70.28355	72.233031	59.755769
chr10	121626581	121628031	43.51221	60.131812	48.226366	42.552152	47.20483	43.840162
chr10	121632608	121633801	31.523068	22.290455	30.907091	21.967263	39.733253	40.623611
chr10	121647951	121649058	32.513681	30.724388	31.591667	29.63574	61.963081	42.750076
chr10	121651401	121652958	50.64942	48.859734	52.168887	54.372944	83.552155	95.641854
chr10	121678858	121679808	31.11271	31.280682	33.268181	51.696092	45.286594	39.664353
chr10	121716608	121717201	24.309781	30.430933	28.465264	29.199707	29.36461	29.640715
chr10	121758158	121758631	46.720059	27.728287	29.607334	29.212212	24.029895	9.487585
chr10	121799108	121800151	59.349363	31.919968	31.497403	37.168605	43.781769	36.289139
chr10	121801681	121803131	74.344518	36.013417	55.19686	56.063792	33.131596	37.988486
chr10	121814681	121816481	78.702677	65.996492	88.174682	65.311349	56.912491	58.315487
chr10	122263131	122264831	47.377894	80.994805	77.224563	39.85902	53.079929	49.751618
chr10	122360751	122361151	21.414766	19.190371	11.102572	20.633641	13.548125	19.36169
chr10	122474281	122475681	26.951153	30.632887	46.56581	23.724805	45.808314	56.345758
chr10	122508731	122510831	197.471387	196.84192	197.376124	176.380976	158.902842	149.603968
chr10	122548951	122549851	23.109553	28.715769	33.864144	27.573253	55.152291	49.480885
chr10	122613901	122614258	24.547201	14.862953	16.340449	30.569297	25.408458	24.832174
chr10	122690151	122691831	74.030212	61.823563	63.076996	63.981313	36.002352	41.517426
chr10	122746231	122747681	35.865399	37.287032	49.86233	55.999416	33.787067	53.804525
chr10	122784651	122785101	8.074442	6.843493	5.582924	8.909966	5.958504	14.972334
chr10	122791131	122792881	99.063283	123.051268	116.115768	92.022761	86.393257	66.877394
chr10	122801201	122802158	39.4676	40.553269	33.417958	31.815373	46.310245	29.537476
chr10	122827881	122830481	155.983952	122.945708	116.735833	142.471038	117.320386	93.574666
chr10	122835601	122837251	57.998435	32.855632	41.49058	40.801425	66.062686	69.543087
chr10	122839301	122839901	18.760891	30.718349	24.704997	21.861768	27.454194	23.866646
chr10	122902658	122903081	34.580155	34.614026	28.373293	24.802857	19.102163	16.387631
chr10	122917031	122918631	60.833832	58.085448	65.532496	65.371579	72.55087	82.574417
chr10	122930981	122932631	66.74437	72.011678	71.910006	72.184293	42.225338	46.253817
chr10	123051301	123051808	29.040576	39.922071	22.623874	32.687441	33.71579	24.237391
chr10	123118181	123119308	48.121228	27.477623	33.046682	40.269114	34.275277	27.521412
chr10	123306651	123307008	27.342161	19.537176	14.651508	26.649883	20.472293	19.089127
chr10	123513358	123514008	26.144066	12.796112	17.570932	30.096051	29.226174	23.787616
chr10	123689181	123689431	33.835839	22.401104	17.955333	26.029207	7.411961	2.923536
chr10	123701831	123703281	51.004367	46.900191	44.263456	52.59648	53.201523	63.186454
chr10	123706081	123707831	66.402516	59.517662	58.34822	69.026807	48.447217	37.141083
chr10	123735351	123735758	24.356247	23.161614	21.916993	22.099858	29.624537	24.62392
chr10	123740451	123741751	62.371648	47.641261	39.437717	58.721208	59.192497	70.431879
chr10	123780750	123781100	45.389299	45.239537	28.819002	49.548592	9.697067	8.449328
chr10	123792981	123794881	97.000491	94.444577	85.627836	93.238058	92.083001	109.699648
chr10	123809801	123811431	60.009071	62.617169	67.92219	69.634904	55.045618	57.505535
chr10	123870931	123873151	76.123454	84.517436	84.638519	100.484067	112.660697	105.981129
chr10	123886408	123887601	30.549369	28.347973	34.418866	37.52812	45.150998	35.010072
chr10	123892401	123892701	31.971782	27.272839	25.49719	21.546445	11.359268	17.003811
chr10	123906181	123908751	72.393973	90.434051	100.826654	92.881427	114.864855	107.84916
chr10	124012201	124013001	19.810751	28.02718	24.369083	17.389169	31.241059	41.701358
chr10	124066781	124067931	43.829024	38.224972	38.522091	49.88689	31.961959	39.31366
chr10	124087531	124089281	73.58518	93.51899	92.161815	79.62466	64.933945	47.580022
chr10	124244431	124246181	97.884777	108.869163	118.814359	81.365586	84.909419	91.271909
chr10	124598581	124599931	30.8096	41.74521	46.116391	29.979807	41.157973	41.95051
chr10	124630408	124630608	24.634166	27.270662	17.513852	15.082936	9.944184	15.629948
chr10	124637731	124639351	60.95499	53.255365	57.631813	74.966323	77.05898	82.474655
chr10	124727581	124728981	44.469294	37.286428	47.617701	31.212953	30.980401	34.464306
chr10	124889201	124890101	14.414806	13.280071	15.886929	12.344133	26.316591	30.804766
chr10	124897258	124897608	12.748659	18.081018	15.9982	14.559909	22.611365	20.288248
chr10	124913451	124914651	29.108124	17.33142	21.704562	39.598022	21.325442	39.807644
chr10	125140258	125140608	23.269104	26.444101	26.486329	25.623887	18.759783	14.453938
chr10	125141701	125142501	21.287432	31.247338	25.016703	17.652924	36.255062	28.649541
chr10	125161331	125163331	229.183303	220.386852	235.757249	196.482766	174.923018	185.38067
chr10	125186331	125187881	68.109839	55.765305	54.250513	67.751789	51.61503	79.686074
chr10	125217831	125219431	77.319892	72.114184	74.214209	61.580965	47.741785	48.876343
chr10	125222301	125225081	108.507935	180.749278	156.919976	111.285386	130.929359	123.767367
chr10	125244481	125246181	87.761948	74.594415	82.471507	71.806781	52.113899	44.313334
chr10	125285881	125287331	30.588345	49.083124	57.375909	42.243806	59.744743	57.457012
chr10	125293381	125294681	59.023272	58.488081	39.857426	55.902411	74.271969	58.585901
chr10	125363481	125366031	67.868842	73.608967	81.525289	66.600722	64.685021	61.931523
chr10	125488831	125490349	77.941265	72.740796	57.85856	74.280481	58.767574	57.643327
chr10	125531951	125533301	39.780589	33.942498	22.337139	41.229416	31.210335	46.01234
chr10	125672731	125673781	56.72496	66.044394	43.939632	58.477405	37.589017	31.74248
chr10	125756451	125758208	32.182372	26.532025	29.46781	53.061791	116.290671	146.670704
chr10	125795251	125795951	16.915662	17.711294	31.94147	28.721567	11.52195	20.727168
chr10	125799331	125800931	50.602184	51.184102	60.79853	59.52001	71.967376	62.545614
chr10	125802031	125803581	55.598401	61.006673	62.45957	50.144992	37.425665	33.041911
chr10	125823031	125825231	122.93221	86.389412	89.136985	115.026576	97.474239	98.985459
chr10	125826331	125828101	42.848075	58.170342	54.773762	52.447463	50.970134	73.364132
chr10	125833481	125834981	42.192392	54.47491	51.965619	45.816127	60.089605	58.288619
chr10	125843251	125843651	6.634542	5.614934	6.786209	4.637286	6.965471	17.37864
chr10	125860251	125860651	8.633306	5.271191	8.817337	5.792729	16.430818	23.126129
chr10	125939501	125940831	56.59171	43.47073	42.373755	38.59983	55.642596	58.636288
chr10	125951451	125952401	17.155716	21.63778	25.833477	26.239105	37.59583	32.552889
chr10	125978401	125980651	45.712455	43.717268	52.772372	62.096035	73.359389	102.581547
chr10	125994781	125996601	77.088114	68.079166	78.317569	87.36824	114.826817	148.462535
chr10	126003751	126004758	18.99733	14.511923	21.056246	32.267788	66.677982	63.566441
chr10	126020251	126022131	100.756604	111.416154	106.480605	99.587429	128.406669	135.306408
chr10	126029101	126031301	19.360641	14.861586	27.877882	27.434773	44.763841	61.664217
chr10	126124601	126125401	14.667745	7.725445	15.707874	19.431503	37.038776	38.159731
chr10	126153431	126154781	59.257762	49.715399	44.12522	42.06926	33.718621	32.614344
chr10	126181481	126183501	76.405126	73.301021	65.371579	83.459843	110.740159	103.149385
chr10	126211231	126213231	229.144239	202.665395	239.840426	206.33393	180.857625	180.714734
chr10	126224081	126225731	98.861059	91.370809	85.739302	83.226912	76.9397	67.387306
chr10	126258358	126258801	36.335478	28.139989	26.966974	23.017702	26.445287	16.864126
chr10	126299581	126301501	223.050157	219.228657	177.598373	211.004279	155.744144	137.782492
chr10	126307831	126309131	44.142565	34.893537	38.733175	56.561044	31.628663	39.045354
chr10	126316051	126318101	107.108918	113.883424	138.652017	101.243162	121.479782	108.615821
chr10	126328801	126330951	92.454805	66.708426	91.707247	104.526392	106.601203	125.515165
chr10	126335001	126337831	117.247671	111.285386	126.404226	121.025218	120.898053	142.65902
chr10	126368758	126370101	77.081918	53.032691	40.065463	68.99203	76.596809	84.973181
chr10	126373601	126374601	24.866675	31.888738	36.694412	36.51631	39.048433	51.508974
chr10	126388131	126391101	136.825245	162.428155	180.769733	166.022464	169.504045	159.954951
chr10	126406151	126408631	97.78582	80.494542	91.901127	102.709948	83.750876	96.174346
chr10	126409631	126412501	124.438343	127.341608	138.800864	123.994303	143.327981	127.605252
chr10	126416851	126418731	44.850748	58.834613	55.196047	60.112861	87.761948	108.686396
chr10	126428708	126430981	68.542149	69.908491	80.853664	84.983065	93.307963	94.77587
chr10	126489951	126492081	155.095492	131.212648	142.111711	194.327332	170.652561	150.46288
chr10	126646108	126646408	18.612825	27.613958	32.28295	17.669941	23.023344	20.748003
chr10	126707558	126707858	22.843297	37.674523	30.247824	23.511585	23.344301	12.476337
chr10	126745331	126747181	136.5503	149.839714	157.215621	158.914678	214.361317	206.5667
chr10	126749251	126751531	133.825726	121.755083	122.81365	123.362575	106.232105	102.460079
chr10	126752751	126754108	40.091557	39.549562	30.673846	45.848282	68.248771	77.250982
chr10	126790181	126791681	42.562484	49.297727	50.30534	27.75419	41.377116	42.765569
chr10	126824108	126824408	27.636027	28.874943	34.308635	24.545822	20.258147	10.452722
chr10	126835601	126837451	46.786994	53.440428	58.795558	52.229148	67.189444	58.942309
chr10	126839801	126841281	60.108414	58.908652	60.115205	41.880246	43.035957	45.157027
chr10	126849981	126850231	24.680558	25.244387	16.504908	12.665236	20.005668	12.281592
chr10	126971601	126972051	28.591145	28.011988	25.626452	35.877161	18.135831	28.336321
chr10	127000258	127000608	16.675945	17.96898	17.225345	20.202096	18.550954	15.189169
chr10	127297781	127298181	51.306814	20.308938	27.370603	27.811907	13.66108	16.22637
chr10	127353981	127355481	50.795719	39.909504	44.98507	46.001406	28.040791	33.690146
chr10	127372831	127373981	34.805971	49.180057	45.814041	48.153043	33.713587	34.35327
chr10	127407701	127408751	29.298546	20.59871	22.229749	21.510162	37.164865	36.415437
chr10	127511801	127512401	18.076094	24.320252	17.164975	24.751633	10.281588	26.021382
chr10	127515181	127516458	55.500361	48.871373	37.857715	47.092967	52.738031	32.172988
chr10	127579158	127581758	36.192952	52.045676	61.234666	32.765117	75.810321	84.585222
chr10	127595958	127596558	30.959899	26.756594	27.616154	20.474223	28.540484	17.443176
chr10	127716308	127716608	15.129744	10.016792	12.844424	7.681657	14.446488	13.582805
chr10	127729731	127731431	87.909315	66.318508	79.042949	72.19939	84.040266	107.084452
chr10	127775081	127776981	93.731452	122.109878	120.591529	89.741379	124.012743	134.606103
chr10	127789631	127791281	60.140397	65.444636	62.216867	58.95515	55.794661	41.7846
chr10	127792731	127794281	50.664457	51.671481	55.987654	60.259538	60.962156	67.89679
chr10	127794858	127795108	15.893959	31.407653	19.932826	17.441636	13.634121	6.850601
chr10	127798381	127800281	74.183263	95.733284	97.067324	105.802501	98.866067	84.863758
chr10	127823831	127825481	78.674945	98.313177	91.464328	64.706741	83.331321	99.545838
chr10	127890158	127890508	30.739473	29.199707	32.139039	26.942346	20.995608	14.083669
chr10	128330451	128331251	34.90634	38.643844	22.344841	42.392727	29.812079	36.639331
chr10	128583951	128584301	6.591879	15.882156	18.363994	11.058402	10.238457	16.562096
chr10	128933749	128934799	45.841835	62.238534	37.324258	41.272169	17.224813	24.373843
chr10	129198008	129198208	18.811771	32.566031	25.625855	20.006616	14.957769	7.876522
chr10	129553908	129554808	41.35492	36.482792	36.353488	33.992355	34.66761	18.86267
chr10	129652681	129654031	54.259379	43.917182	45.099718	43.124009	25.369029	29.395566
chr10	129678231	129679881	88.842495	99.029171	96.122712	83.412876	78.052049	63.629955
chr10	129718158	129718558	22.70212	17.451538	17.343621	15.717285	22.425178	17.409028
chr10	129719431	129721031	106.824659	67.309401	80.887065	81.002341	58.434889	61.784643
chr10	129724131	129725831	101.012101	93.01022	100.756604	89.147126	74.865794	70.607682
chr10	129796431	129798031	53.704746	70.302726	67.136938	44.464916	42.330903	37.517068
chr10	129845201	129846151	29.911651	22.254667	20.904217	32.659685	25.229215	25.410804
chr10	129847851	129850101	48.669814	65.937118	55.949371	70.637235	66.920339	89.873738
chr10	129860301	129864601	461.325835	408.921873	383.950825	517.600237	436.257621	443.948036
chr10	129924501	129925001	49.435009	23.956287	28.094115	38.660773	26.680962	22.890744
chr10	129927851	129928851	49.711635	40.743648	33.100601	50.866471	35.286314	48.594522
chr10	129945001	129945901	5.884338	7.392669	5.938915	8.790037	16.123898	32.623586
chr10	129958531	129960501	181.253495	202.955689	192.577493	173.046709	172.052488	158.736225
chr10	130019801	130020158	27.559377	19.28225	13.816542	19.92329	21.045282	17.303271
chr10	130027981	130029681	61.024498	92.550168	85.353059	59.376773	69.628389	45.966875
chr10	130298158	130298608	9.681393	24.937313	28.753138	13.148136	25.234871	8.44335
chr10	130888858	130889258	19.970752	19.193789	15.16597	18.942529	23.683962	11.372228
chr10	131224281	131225731	25.791058	41.719583	43.730881	22.014515	29.540167	40.802115
chr10	131362081	131363531	24.548096	68.743248	55.881507	20.477618	29.237186	36.117971
chr10	131514651	131515058	32.94217	31.144597	27.31242	26.920298	26.97661	23.458614
chr10	131536781	131538481	78.65984	51.696092	70.08176	57.246341	65.44871	59.985183
chr10	131651408	131651951	23.037308	26.555378	20.199694	23.855969	28.047077	24.327155
chr10	131669231	131671131	65.291354	78.950501	61.693181	56.398818	56.978809	43.610257
chr10	131750581	131751831	36.847986	43.796047	40.883306	27.50407	26.706488	15.506516
chr10	131969501	131969801	25.041213	8.925026	12.855845	18.902793	9.936466	15.645052
chr10	132041381	132041631	33.115002	29.100615	16.384891	17.942638	10.78519	16.350261
chr10	132385181	132386631	24.288952	53.751671	46.364381	32.582875	49.448637	35.341163
chr10	132739481	132741081	100.819588	76.859067	82.792594	86.520981	87.254933	96.068102
chr10	132838601	132839308	20.469291	27.947636	24.835951	16.039211	28.271801	25.69288
chr10	133369708	133370451	61.261138	38.223342	34.911757	39.527803	28.591145	23.901364
chr10	133520631	133521781	27.858021	32.723174	46.484602	41.749129	13.89445	19.105229
chr10	133570951	133572601	79.859208	73.186914	61.336611	99.456304	60.738235	72.316339
chr10	133574951	133576708	51.045104	31.664138	37.210768	41.945019	65.354596	60.428278
chr10	133660581	133661981	35.745379	26.101315	43.981009	25.418574	28.323272	25.213956
chr10	133805931	133807431	93.516453	69.360481	66.693911	83.511742	61.708631	73.180002
chr10	133829001	133829651	10.636328	13.880275	20.168125	14.789697	21.779778	31.542435
chr10	133836451	133836908	20.554643	16.937599	33.211441	17.607779	32.494805	16.771694
chr10	134036551	134037401	31.555473	21.534802	27.783609	25.332258	27.669833	26.512093
chr10	134039031	134040631	55.845419	80.912774	69.603264	45.07619	73.751039	82.092447
chr10	134045081	134047181	223.494703	294.15691	299.428729	240.432912	253.798799	220.201901
chr10	134074981	134076531	49.996592	48.854218	63.801133	44.394178	48.127558	44.653625
chr10	134133151	134134458	32.505137	39.616521	37.789837	60.269234	57.855565	52.65242
chr10	134142808	134144101	21.393085	25.042329	39.721504	24.108632	37.142923	33.101996
chr10	134144901	134146881	81.203053	70.901469	80.551499	90.718741	61.631327	57.430136
chr10	134188751	134190431	16.225511	44.042245	48.206711	17.53361	32.10642	62.039873
chr10	134198181	134200501	78.293881	105.047148	104.610211	63.294882	83.381159	87.978724
chr10	134200901	134201601	31.806067	22.122068	37.414344	17.754773	7.162113	23.405752
chr10	134230781	134232831	103.168384	98.71627	88.437462	87.569882	78.299466	65.307373
chr10	134233301	134237151	190.178535	151.735688	159.539663	190.674174	145.16311	172.962516
chr10	134247231	134248981	76.328145	94.382192	108.298837	67.290662	90.883307	66.656908
chr10	134257181	134262051	155.437934	189.839139	180.674148	155.239411	179.818257	128.560175
chr10	134324158	134325751	47.246357	37.593788	47.369284	50.13083	53.625126	59.587937
chr10	134328601	134331651	81.487678	55.297483	53.910645	68.639861	76.350691	91.198442
chr10	134334751	134335401	32.291619	21.034291	20.402722	21.475436	23.323705	24.769966
chr10	134373001	134374581	76.244324	43.731746	50.4188	47.054736	46.398963	80.398714
chr10	134384131	134385781	50.211123	59.616286	55.340321	53.749885	31.516982	36.027808
chr10	134388281	134390351	103.508118	91.458943	86.127376	87.439119	98.508441	116.475211
chr10	134393031	134394681	74.589459	76.764487	69.800802	51.042508	75.859346	67.566315
chr10	134401381	134403401	96.307339	77.462071	68.415075	98.18354	75.814467	102.766548
chr10	134478881	134480581	83.713475	80.222149	75.04859	85.115275	85.335447	91.469209
chr10	134717651	134718351	38.83155	20.113429	28.167027	29.748358	15.934456	29.694422
chr10	134743301	134744501	8.023834	8.882694	9.297006	11.734798	41.871473	52.168887
chr10	134822051	134824101	28.098314	28.043288	33.884519	26.616028	38.101895	60.335501
chr10	134825831	134828381	351.094255	385.558608	422.461434	276.660051	383.950825	305.83112
chr10	134871551	134872751	32.659685	44.286132	20.031659	51.474259	37.759759	49.709196
chr10	134875051	134875551	15.091971	18.723583	20.697294	10.888604	10.358231	19.692797
chr10	134914101	134915101	32.197104	14.175702	20.468093	22.076613	15.349411	26.803108
chr10	134987101	134988401	17.184395	21.452161	19.948512	18.766931	71.872239	67.907973
chr10	135048781	135050031	62.771324	53.570223	46.258135	53.6619	46.525296	58.580742
chr10	135053731	135055231	77.672272	39.396695	48.069874	57.350493	61.299884	38.630589
chr10	135066558	135067358	27.941861	25.696714	35.346193	30.605052	45.282274	29.346973
chr10	135070531	135073801	128.263624	146.56004	140.285598	186.628687	194.327332	193.283934
chr10	135077151	135078601	17.905808	26.371961	31.0778	25.249455	44.144205	35.685395
chr10	135091201	135093051	53.345875	32.298467	36.702835	36.282292	40.429487	59.297736
chr10	135105981	135108051	111.068912	79.792831	90.647877	140.35799	149.989943	161.914329
chr10	135118581	135120331	136.682839	113.791874	118.050249	133.093846	116.35005	112.457703
chr10	135170601	135171951	47.199154	52.578752	41.837449	48.685372	44.56578	49.54765
chr10	135202508	135202908	35.858858	32.323701	28.045155	36.116906	25.203399	16.604638
chr10	135255651	135256351	44.796402	28.687484	20.023792	47.634997	38.161148	25.297012
chr10	135261958	135262408	41.109045	23.992199	20.284771	30.850832	27.65795	20.098443
chr10	135306531	135308081	41.777012	44.172294	59.471783	41.912162	43.673069	33.08028
chr10	135342581	135345181	128.055216	158.310662	154.200511	121.205036	118.683937	86.96724
chr10	135412681	135414281	60.070736	74.343254	76.613468	53.804525	63.521963	56.194752
chr10	135474081	135475531	73.385134	49.856059	47.519794	40.333704	40.055386	27.224689
chr10	135499051	135502851	103.6809	88.660324	131.02657	62.977386	205.901369	215.926319
chr10	135504731	135506851	49.80689	50.627277	53.55512	42.533056	67.737197	83.34953
chr10	135513031	135514531	13.851063	21.970014	43.936664	23.06687	11.655193	17.164092
chr11	194466	195966	50.721636	47.99514	64.334983	39.069794	71.235629	59.783889
chr11	201366	202716	38.315683	53.490289	45.003573	36.194401	52.298528	50.863173
chr11	205944	209066	151.558731	122.838224	129.042811	174.094393	167.513482	189.31865
chr11	216416	217916	33.452428	36.365712	49.938097	29.83621	29.823848	46.577195
chr11	237494	237794	21.55094	9.599949	12.1373	14.917885	9.655692	17.155716
chr11	256766	258316	59.684674	53.280952	60.181866	51.874254	36.428017	39.682626
chr11	268266	270466	176.077594	157.672816	175.404993	157.922155	164.848295	163.823601
chr11	280994	282044	11.076133	20.299415	22.749833	17.064166	23.463489	30.131906
chr11	303346	303946	23.722921	25.9388	26.597725	41.449188	30.021651	13.255843
chr11	307294	308916	48.450524	72.411463	69.608931	57.116084	70.968468	76.223661
chr11	313294	314794	34.661034	36.686368	40.107148	58.791431	71.094196	75.38406
chr11	320594	321244	18.299552	13.189163	26.292676	30.820888	21.197732	29.060909
chr11	326044	328016	57.60664	37.635674	67.632949	71.034365	95.39874	100.161885
chr11	335644	336294	8.269891	16.2469	16.927549	14.474867	18.156132	21.197732
chr11	350594	351494	15.662964	12.620369	19.307942	22.846104	33.763165	41.525644
chr11	465616	467166	38.219833	55.794661	57.191199	45.596748	43.770592	43.899411
chr11	500166	504344	150.080683	138.841803	114.913796	148.244804	103.902376	107.238793
chr11	506194	507594	21.988209	26.514633	18.684309	24.653189	23.127263	44.398538
chr11	554913	555113	24.104538	17.468247	17.524415	20.269601	9.237894	10.018959
chr11	560094	562294	39.078192	39.332479	39.656489	35.977282	31.806887	61.209597
chr11	576144	576544	15.395737	11.601758	14.788971	14.462594	14.002198	19.57415
chr11	587546	588894	33.548417	38.922345	38.494301	40.774031	50.077991	54.310193
chr11	615244	617966	278.92698	217.78179	226.45816	275.931569	263.126135	267.005838
chr11	652366	654316	94.006639	123.71306	153.155671	104.766149	102.208537	67.149091
chr11	696566	698216	70.640089	53.431159	52.614568	67.652941	55.910326	52.877474
chr11	701944	703844	42.511187	50.740923	62.226563	59.372286	61.779468	63.532272
chr11	721266	722916	67.506198	93.280574	91.998831	67.754016	102.073405	72.203335
chr11	747766	749416	88.66423	85.526	85.687414	84.573144	104.473175	91.170805
chr11	776244	776894	27.213805	22.491315	25.585942	24.772284	27.036186	27.11005
chr11	795594	796744	21.415506	18.849484	18.303012	18.169958	34.118051	26.598883
chr11	808644	810544	50.310181	26.512093	25.363927	28.70075	35.569909	55.633017
chr11	820994	822766	77.757358	87.74302	62.503315	74.091787	82.620101	77.873343
chr11	828596	830194	28.330117	33.4549	35.104185	22.17703	42.528606	45.808314
chr11	843494	844344	18.419612	16.146937	25.98499	22.680756	23.547637	25.637775
chr11	932094	934094	52.804685	45.83747	44.376389	49.426709	90.901904	92.132875
chr11	966244	966844	18.100597	26.425818	27.913056	20.734006	15.275488	22.418304
chr11	977744	979394	12.615975	8.094099	24.250125	10.221974	11.616545	39.035969
chr11	994794	995544	17.116318	16.86007	26.189405	19.97224	16.767666	24.887687
chr11	1145144	1146744	11.210491	10.504255	9.772325	20.318992	36.349477	46.03391
chr11	1253694	1254494	17.69052	6.074866	21.587755	11.384278	12.558859	20.317001
chr11	1327816	1329616	111.567072	122.327408	118.439162	88.750417	74.788633	84.433128
chr11	1331844	1332944	25.101039	22.189159	20.555998	25.344424	55.752605	58.531622
chr11	1339246	1339696	21.03235	15.956374	16.375304	12.314892	21.035926	6.314839
chr11	1344944	1345394	27.899272	21.73495	21.898477	21.577965	9.948333	28.035531
chr11	1403916	1405366	61.245232	50.363546	65.249711	56.297922	58.816697	54.819689
chr11	1514266	1515916	69.800802	69.42476	62.651557	69.246171	75.673304	52.701435
chr11	1580544	1581844	5.000717	8.17186	13.825705	3.219663	18.17758	35.105676
chr11	1610296	1610844	16.108955	15.734389	15.904818	16.83696	24.699708	22.080968
chr11	1627146	1627894	20.883481	24.578471	29.70355	18.23773	30.522712	24.140015
chr11	1666544	1666944	12.588367	13.30191	14.69888	6.160962	8.445988	17.676084
chr11	1778746	1779896	18.814978	23.100944	18.431457	17.985774	39.234869	27.906885
chr11	1780494	1782944	24.883207	26.966974	29.316145	39.885796	83.441656	87.87006
chr11	1791716	1794444	90.480836	58.630448	72.355538	91.13143	92.312331	109.663279
chr11	1801394	1804946	66.042535	64.271596	78.466907	78.429585	168.822746	220.798285
chr11	1806644	1807646	13.055695	14.574495	10.209181	4.527075	28.446694	35.255077
chr11	1831794	1832544	15.874897	11.437658	20.557577	18.66001	17.541546	37.47173
chr11	1860066	1862366	347.707524	351.094255	376.797672	271.698408	345.339972	268.544442
chr11	1869944	1872766	114.689661	88.249373	105.366294	120.990413	119.162388	138.112024
chr11	1873416	1875016	69.746915	52.642434	72.487055	58.701322	33.894492	28.374246
chr11	1878344	1880616	194.039369	203.777446	207.432482	171.344433	205.17235	183.695143
chr11	1932966	1934566	78.165058	90.733014	80.90539	80.234329	93.632717	92.812373
chr11	2165596	2165896	16.72087	12.132797	5.471849	14.282654	16.804212	15.147369
chr11	2243816	2246066	68.118953	88.414653	86.848176	58.453524	55.628325	57.496494
chr11	2286016	2287766	105.644338	89.474713	116.075152	110.681219	102.832419	84.148052
chr11	2290494	2290994	12.308476	8.041677	22.277042	3.9922	2.490401	20.497996
chr11	2314744	2316044	57.504342	42.641339	41.467308	41.201528	50.434827	56.596366
chr11	2320744	2322394	44.463548	50.215501	55.783486	47.10818	56.084731	46.121622
chr11	2323144	2323944	15.730847	24.627916	20.334697	18.313314	14.98775	23.004038
chr11	2358096	2358446	29.246227	23.039158	23.857405	26.910359	26.192617	14.888204
chr11	2401344	2405444	139.396125	152.061748	161.717844	168.997476	234.707079	228.05749
chr11	2420444	2422816	91.120678	89.844818	106.65424	111.149281	115.055172	155.594883
chr11	2467344	2469266	71.802543	86.095377	107.238793	68.380214	85.054454	92.703149
chr11	2501144	2503744	174.295328	137.685081	136.64031	182.215675	166.85585	196.84192
chr11	2514716	2516366	57.794982	62.917681	57.204233	52.071426	54.154179	43.735615
chr11	2532166	2533716	89.750431	80.162165	72.570417	88.787972	91.103731	81.573862
chr11	2545416	2546716	52.662923	75.099124	54.848461	32.633925	37.216229	26.228578
chr11	2547516	2549316	185.640243	185.896519	179.996387	157.649296	156.520716	119.768785
chr11	2554694	2555844	22.980392	20.677401	22.024935	26.542125	25.446864	35.960804
chr11	2581816	2583166	49.641933	65.02505	55.556346	57.763716	63.8668	54.178247
chr11	2631646	2631946	16.634355	21.962769	15.568274	14.877315	22.755369	14.925133
chr11	2675846	2676196	31.834989	43.981009	31.249606	47.446122	16.460859	14.929803
chr11	2697566	2699416	77.124507	115.324189	130.333764	75.999055	115.479805	110.821293
chr11	2702594	2703444	34.165102	40.587429	39.722426	35.19856	28.249023	29.63574
chr11	2846366	2848916	149.774218	113.419743	136.694973	120.809873	98.608829	90.817338
chr11	2881144	2882494	35.425176	12.650304	32.540525	25.283669	30.112974	44.412432
chr11	2913146	2914594	57.763716	58.046751	56.220784	54.429502	82.444172	52.232654
chr11	2918866	2921766	82.378644	102.797871	122.292605	86.676139	111.593765	121.590991
chr11	2922094	2925144	128.007964	121.565996	141.802135	131.45653	140.027843	138.456089
chr11	2949094	2952994	107.548433	115.237737	121.205036	187.0753	160.108603	147.439871
chr11	2953894	2955744	73.777524	58.558358	63.665106	87.926857	65.658693	77.07059
chr11	2981716	2983116	44.067819	46.011004	46.85241	37.774572	27.236172	21.440598
chr11	3012644	3014294	58.294303	52.376175	49.541362	72.849126	65.412312	56.749531
chr11	3022744	3024094	20.619015	32.592204	25.207853	15.02997	18.247271	36.761835
chr11	3031944	3032494	20.937076	9.340925	10.554808	18.4269	22.449242	25.404519
chr11	3033944	3035594	34.599771	43.446994	34.213972	39.856842	46.687401	54.794731
chr11	3042966	3044666	139.625222	117.273358	91.444879	118.341329	101.877635	77.380904
chr11	3051266	3053166	140.209888	141.032789	131.153756	114.786822	118.969352	95.520368
chr11	3057244	3059446	60.514095	55.561559	46.383045	57.44898	70.961126	76.129535
chr11	3070794	3072044	39.444947	33.90767	37.060451	31.402913	42.76303	47.092967
chr11	3077594	3079194	20.111977	30.757321	25.847783	22.214215	31.449213	39.709896
chr11	3112344	3114066	97.007757	84.581458	75.740749	86.229537	62.670121	71.324933
chr11	3132446	3133046	10.073567	16.192408	9.786726	7.859631	25.870859	19.909032
chr11	3136146	3136446	12.405666	16.899091	15.681289	19.460072	19.86336	15.821898
chr11	3154294	3155644	57.30349	49.918707	38.549669	56.235432	62.94081	60.312931
chr11	3176894	3178844	38.378102	57.581576	41.391282	60.5714	56.829632	70.454321
chr11	3184894	3185994	17.694878	22.902873	30.443189	14.396047	19.705008	25.422625
chr11	3215094	3217566	146.763872	177.434789	172.598427	130.416527	152.732564	123.774237
chr11	3246616	3248566	102.797871	133.65728	139.137786	100.005913	152.162932	121.674709
chr11	3249194	3249594	20.429334	20.412258	25.318026	21.854702	11.53229	16.444049
chr11	3400194	3400646	22.384894	17.547218	19.265223	19.248158	21.258531	21.704092
chr11	3424716	3426466	148.353343	139.688668	150.859135	144.184611	109.274323	92.363562
chr11	3429996	3430413	42.415412	15.830881	19.025377	23.093996	19.632929	11.385556
chr11	3601344	3602444	34.90984	26.076948	19.339429	16.403256	17.551279	32.793855
chr11	3634994	3636594	66.046514	53.239198	41.925416	80.292443	69.443829	108.107975
chr11	3646866	3648466	53.728714	62.889555	64.236194	58.20167	51.99611	63.591447
chr11	3686166	3687966	122.292605	131.99652	141.039556	102.088842	98.393327	79.301063
chr11	3731844	3732346	27.631285	33.536404	32.863484	41.631083	36.053151	27.921246
chr11	3754146	3754896	32.297705	32.669573	23.7116	45.901025	54.031347	46.048475
chr11	3768944	3769396	35.703835	32.416774	24.493151	59.691088	27.820701	30.171551
chr11	3788216	3789766	30.541232	52.186075	51.536753	40.645021	74.29723	66.618334
chr11	3802066	3803666	54.159398	43.613402	62.818883	74.317303	55.165804	69.322314
chr11	3817896	3819596	70.359569	65.06567	38.222227	89.862854	91.065502	69.375407
chr11	3851444	3853366	42.002823	47.371295	63.993976	54.244172	71.873639	88.904092
chr11	3855266	3857394	70.642263	83.947075	77.58725	72.584265	93.588959	94.417556
chr11	3857616	3860866	186.211472	188.03658	197.276665	196.938235	197.183096	203.145032
chr11	3862044	3862944	24.441631	29.78601	28.035531	37.447141	32.543581	40.791023
chr11	3875494	3876694	43.948872	39.250499	41.244359	52.525138	29.147882	43.958167
chr11	3892346	3892846	17.365381	18.705543	21.865744	23.414961	36.159872	23.168129
chr11	3904346	3904596	16.555122	16.689972	14.246278	22.35764	14.538608	5.264085
chr11	3908866	3910416	49.19589	57.895046	56.18819	62.761957	44.723505	42.210579
chr11	3914816	3916266	54.704178	60.315667	50.911596	52.710111	59.316635	68.786754
chr11	3924696	3925046	18.615046	22.372394	27.259289	16.817516	20.913893	13.74862
chr11	3970066	3971016	49.426709	41.942962	34.772641	43.797692	20.380078	13.799577
chr11	3976963	3977263	50.132059	26.031749	21.323834	34.446044	8.363252	2.098648
chr11	4044066	4045716	62.893806	69.084924	68.820645	54.460514	43.405938	36.812756
chr11	4070666	4072366	82.83167	82.824998	66.283841	74.461476	56.638101	62.242843
chr11	4078866	4080266	41.897829	40.03952	50.240484	67.424643	66.814408	88.885602
chr11	4087566	4089216	85.235082	81.423174	80.076683	82.948176	83.412876	56.223889
chr11	4106016	4108144	113.264206	135.518677	122.224042	113.202562	103.149385	121.216245
chr11	4123366	4124966	49.083124	54.981947	60.163046	39.027762	50.451476	38.612894
chr11	4414194	4415444	37.355119	31.23624	38.312072	39.980962	59.785267	52.238092
chr11	4421544	4422044	37.74186	39.713885	26.846345	44.449683	17.253756	36.623293
chr11	4423794	4424244	49.049458	30.43443	22.052986	25.633257	24.845261	40.656824
chr11	4457316	4458416	20.734006	29.727263	38.645099	21.130534	26.717769	33.181254
chr11	4462216	4463716	43.80721	56.87903	49.699171	39.846554	55.783486	42.531816
chr11	4474916	4477816	115.634807	146.912032	163.706182	133.716188	134.671284	146.30607
chr11	4479966	4481666	119.682525	107.314938	84.938332	83.721242	58.686995	74.981833
chr11	4503066	4504766	59.567125	86.992189	83.203203	66.342802	79.015751	75.099124
chr11	4507613	4507863	34.694332	34.14013	25.883338	23.238126	11.633889	14.034942
chr11	4596566	4597716	34.429549	40.590068	36.050702	33.554205	50.948819	52.794055
chr11	4631116	4632416	39.029225	33.734197	44.669675	37.401227	36.944535	44.187364
chr11	5170446	5170796	19.740606	15.144417	18.642173	15.280665	19.949394	13.51991
chr11	5311966	5313066	27.093657	25.460425	39.585051	16.238452	17.487272	12.984498
chr11	5645266	5647066	93.648438	92.253797	113.17646	86.136773	126.673444	106.396764
chr11	5652794	5653744	47.319339	38.065665	30.478242	40.14811	34.525233	35.322277
chr11	5705644	5706744	26.530605	23.508477	28.452191	49.624485	38.672352	47.797461
chr11	5710166	5711896	49.376487	39.677228	52.055429	57.904105	72.298456	77.276232
chr11	5836696	5837096	36.895465	32.622375	30.811127	37.539489	34.151683	24.967528
chr11	6033413	6033963	39.322281	21.202483	15.380157	17.09427	16.688999	12.099668
chr11	6114866	6116066	32.66868	23.241406	39.404283	28.973767	26.430632	18.736393
chr11	6144816	6146416	44.896788	82.408432	70.662744	59.240593	56.860908	53.83116
chr11	6150844	6151244	21.985623	19.838171	23.793073	10.891539	5.339437	31.220774
chr11	6212794	6213344	26.857298	16.234812	16.897675	21.061781	24.714001	30.613397
chr11	6221516	6223294	164.506102	122.973554	113.359084	132.331493	149.651784	145.924028
chr11	6232766	6235016	67.096864	81.838001	87.02998	71.752714	75.210668	79.304988
chr11	6258446	6258846	25.781615	16.986258	21.076045	30.622054	28.106016	27.15781
chr11	6261444	6262966	46.381928	63.350658	60.792592	52.507666	48.887866	45.947767
chr11	6338944	6339344	17.737323	12.974466	9.632136	19.929753	16.143103	19.035952
chr11	6411044	6412694	41.599998	34.677996	38.749384	62.631226	45.915187	62.414695
chr11	6435666	6437596	63.456158	67.062763	62.340048	93.372509	58.659999	58.108701
chr11	6458994	6460346	35.061693	45.098507	32.242849	27.444125	71.877683	62.1196
chr11	6501866	6503594	83.306572	67.594071	74.179102	83.346779	88.711643	75.518022
chr11	6624844	6626916	50.772393	61.352052	62.863203	48.294391	59.215476	57.002322
chr11	6628094	6629044	37.992588	36.485712	36.26192	39.910668	25.567018	39.609593
chr11	6632644	6634394	34.787953	32.154796	41.178439	36.108952	38.99798	55.442366
chr11	6638494	6640744	85.530911	89.244041	90.468456	87.918558	62.559803	72.743528
chr11	6655866	6657616	131.76101	113.918703	115.398879	125.843314	127.915313	135.868324
chr11	6667444	6670544	217.698539	243.86967	202.866658	227.700315	205.152415	177.617271
chr11	6672916	6674666	41.423264	59.29905	53.46099	51.636505	53.454543	37.508015
chr11	6703794	6704994	37.918526	22.866735	30.776986	28.672883	29.672934	46.887456
chr11	6738613	6738963	46.526451	36.881441	20.408595	27.723383	9.847174	15.746277
chr11	6793166	6794716	64.28004	51.558412	67.008638	62.159011	67.71742	58.83653
chr11	6799416	6800716	59.57482	44.366751	41.962094	47.591784	39.899979	34.039236
chr11	6962666	6964166	79.2194	57.985994	55.855714	57.212557	48.148734	45.678449
chr11	7329046	7329546	27.973015	33.677234	28.602708	23.748142	32.363572	26.43652
chr11	7330744	7331196	21.054498	29.57334	25.196984	33.33478	26.193696	22.541468
chr11	7413566	7414966	51.03443	33.691052	46.512831	41.809547	43.012836	39.241099
chr11	7429796	7430196	31.693112	24.495263	28.246623	34.896522	26.425818	23.217519
chr11	7457266	7458766	42.431931	45.68732	47.095788	37.582896	76.025883	62.125894
chr11	7470644	7471294	30.312708	31.154282	22.648807	22.784505	26.272565	26.192617
chr11	7519046	7520096	30.096882	27.555072	32.405141	35.431017	42.060562	41.065379
chr11	7532744	7534816	121.755083	97.717791	110.310843	117.107537	103.363219	95.979343
chr11	7541516	7546444	209.864215	207.027991	193.574501	235.983494	227.246469	239.840426
chr11	7551794	7553144	12.778318	10.073567	18.795769	32.078415	80.155534	94.088404
chr11	7555566	7557644	29.166932	64.795482	52.985114	40.070764	53.778438	65.738181
chr11	7598596	7599944	32.214086	25.670787	34.099151	23.223648	54.938016	63.703843
chr11	7613944	7614596	23.288946	19.285148	23.039158	16.345188	25.45782	26.701205
chr11	7671666	7673844	140.780002	126.977859	126.48624	127.272778	123.305025	136.078002
chr11	7697566	7699544	193.022837	172.234418	170.440287	189.013029	233.032456	213.840276
chr11	7736294	7736744	7.175272	5.2818	8.501792	4.241917	12.146596	24.50684
chr11	7769596	7770444	40.669781	35.459516	23.622539	41.288401	38.258811	35.686116
chr11	7773316	7774816	53.359517	40.623611	49.54765	49.05813	39.903701	38.107101
chr11	7789496	7790146	23.283811	30.071357	17.371659	24.414001	21.504721	15.652658
chr11	7865916	7867616	46.758678	87.849728	91.807108	56.809485	61.873298	41.328468
chr11	7913913	7914213	44.216181	32.452045	24.425457	39.425616	9.696493	12.114829
chr11	7930446	7930746	15.388382	16.89236	17.584035	20.628369	19.826809	10.032475
chr11	7957196	7957596	17.486371	45.476653	23.473313	16.667481	25.885115	13.728212
chr11	8057744	8058394	17.336059	19.435794	21.314216	13.379211	25.014907	25.632794
chr11	8219494	8219844	22.342146	18.96557	14.14026	12.339523	13.551767	19.853976
chr11	8228194	8229094	22.425178	13.244252	29.301148	9.523112	28.858996	33.619302
chr11	8279794	8281794	78.827346	43.163744	53.916623	75.521634	85.59897	100.606965
chr11	8352916	8356044	192.45302	225.968811	258.244651	175.379134	198.98412	186.991409
chr11	8361566	8362616	46.776761	33.798115	40.829617	32.88129	37.563904	36.074933
chr11	8368894	8370616	50.009808	52.499388	62.554694	46.838786	56.004479	53.901941
chr11	8385444	8385994	18.955929	11.583604	11.025863	12.739859	22.167463	27.580529
chr11	8389494	8389844	34.615601	38.839775	19.598674	25.645669	11.426864	17.497679
chr11	8607566	8608966	57.47882	66.003427	58.016846	68.003542	68.037011	57.434491
chr11	8620046	8620396	26.220024	25.783716	21.241105	28.736103	24.023484	13.005548
chr11	8625594	8626194	13.199902	13.332652	10.042432	19.844802	13.608973	25.462305
chr11	8677896	8678163	30.496924	19.614327	15.086263	20.306732	13.795608	13.149163
chr11	8703316	8705344	163.226935	163.823601	168.425876	164.578912	141.252193	164.806156
chr11	8709344	8710844	38.428226	41.609471	52.099195	45.873056	59.686684	71.412055
chr11	8717966	8719616	111.52709	104.251953	102.750317	94.326445	98.024011	88.646087
chr11	8725594	8727766	192.592503	233.701826	163.428281	189.617437	242.837112	204.954824
chr11	8738894	8740994	62.298619	61.832764	68.854325	75.58697	80.193508	97.630187
chr11	8756816	8758216	47.934475	56.540577	49.484615	31.499113	33.664746	23.274836
chr11	8818744	8819294	6.727286	18.22362	15.180144	9.502766	19.455294	26.798218
chr11	8826344	8827446	29.570778	21.871738	24.377958	41.733404	45.063685	41.412605
chr11	8833994	8834444	37.94161	31.765332	25.019796	34.959265	26.008786	27.419454
chr11	8848816	8851394	60.707967	77.030818	74.143126	59.021529	68.40363	80.441305
chr11	8881346	8882046	23.350935	23.703026	30.91395	25.306547	35.306892	27.277861
chr11	8894666	8896316	76.078993	67.652941	64.933945	70.102303	89.769307	107.151612
chr11	8969716	8971566	75.9465	105.120077	122.092191	64.086678	86.520981	71.708701
chr11	8985044	8986994	64.777835	63.690727	55.010659	67.074251	61.794242	80.429317
chr11	8988066	8989766	86.822684	92.171851	100.379309	82.586482	95.615579	100.093788
chr11	8994696	8994996	13.481728	22.776785	17.544539	11.400301	21.892933	18.401588
chr11	9010796	9011596	42.005603	30.523217	31.692064	27.673589	33.025841	35.582876
chr11	9019046	9019396	13.405985	12.96258	22.692982	13.759658	23.162474	12.570913
chr11	9023244	9024296	29.800367	22.888053	19.294259	34.107252	38.358188	52.51273
chr11	9038594	9040796	189.245699	170.382134	147.201196	170.694138	177.208105	169.205943
chr11	9059346	9060966	35.967698	39.182116	50.790994	38.832527	68.948502	69.509062
chr11	9085994	9086594	16.870221	22.418304	17.24705	33.264613	15.719073	27.615699
chr11	9094516	9095916	36.00054	35.358936	40.754562	36.042589	39.628643	28.462716
chr11	9102746	9103046	26.09703	24.496536	12.52023	18.687725	15.644061	11.382781
chr11	9146796	9147296	17.815041	12.276826	16.570159	16.713298	21.77518	23.705818
chr11	9151166	9152916	95.81606	103.164339	109.856945	85.995287	68.22784	60.06607
chr11	9159194	9159644	18.298478	28.271801	18.063272	20.463118	21.192059	16.173602
chr11	9180066	9182344	81.566149	83.999646	71.334914	116.394514	81.585156	99.444944
chr11	9183594	9184294	42.057998	30.257719	28.29691	32.770862	30.838975	27.172646
chr11	9216944	9217446	35.447324	31.435691	29.830468	30.70361	27.792517	28.137565
chr11	9232544	9232944	16.169137	19.167764	20.581203	22.695531	22.066314	22.594564
chr11	9268046	9268396	7.792492	10.141834	19.327922	11.423285	18.567823	8.292692
chr11	9285396	9286594	38.999479	40.344017	33.500539	62.936586	101.800958	82.897246
chr11	9294494	9296694	100.434925	98.566224	76.876658	139.235352	126.13935	149.952836
chr11	9322716	9324166	72.601477	53.971236	59.796029	57.184164	43.371167	44.191628
chr11	9335594	9336844	30.120911	21.929705	22.528847	30.230091	27.539524	52.034681
chr11	9340646	9340946	17.154947	15.940855	26.555378	7.531083	22.417065	11.408412
chr11	9351913	9352263	41.824037	21.132569	23.782398	22.262772	17.148884	10.699446
chr11	9385094	9386294	29.256194	26.007536	27.499056	31.724294	25.20546	49.664439
chr11	9405844	9407144	33.810641	35.509899	22.693893	44.405395	45.637212	41.616966
chr11	9481894	9483544	35.018507	34.216027	27.766407	35.83657	36.045493	47.168372
chr11	9524113	9524363	29.776248	26.180562	17.030326	34.100898	10.881012	9.922757
chr11	9556344	9557544	55.522632	44.021126	33.279471	45.725459	58.776949	69.43186
chr11	9573394	9574194	18.626399	25.352507	27.977486	20.280999	34.87879	37.405536
chr11	9622394	9623494	40.514842	36.049206	40.141204	43.955393	45.191468	49.455355
chr11	9647194	9647844	18.700163	21.612836	20.91551	20.600674	37.37225	31.837571
chr11	9660566	9662666	202.992728	156.747829	140.474897	148.596727	142.836683	185.8193
chr11	9663916	9665516	58.948188	84.199064	68.42233	57.405185	69.251688	76.662679
chr11	9668266	9670766	68.439246	65.823204	74.668606	58.944557	65.160916	71.758365
chr11	9682444	9683144	20.220634	15.468261	13.604096	26.166206	33.255244	38.565569
chr11	9683496	9684544	25.455814	23.261933	23.410873	20.185186	49.37887	61.584919
chr11	9713396	9713746	7.859631	13.077885	14.620547	17.428854	17.198519	17.38147
chr11	9730046	9730396	28.196399	23.331994	16.877577	28.412185	17.718713	11.33198
chr11	9737366	9739416	201.419145	160.457355	176.25422	169.777375	163.042759	181.212407
chr11	9741244	9742144	17.81645	23.636733	25.445743	21.39558	27.939891	36.226625
chr11	9759844	9761766	72.651862	63.728951	79.970172	70.487417	85.110385	111.543752
chr11	9763994	9764444	15.86365	9.881567	12.275304	20.830154	16.45112	34.182946
chr11	9766216	9768216	169.436944	142.056994	134.142677	174.39624	107.093732	92.884111
chr11	9779044	9779794	24.308278	26.796332	25.308269	17.72674	25.280606	26.091635
chr11	9780344	9782094	63.118478	37.807701	39.785155	78.487333	61.301623	72.586194
chr11	9870166	9872166	214.300067	200.511435	210.213101	167.340198	191.988901	171.636045
chr11	9921146	9921596	15.355517	23.242437	21.657861	13.433388	24.570582	19.696419
chr11	9955666	9957466	116.282102	130.473307	130.312477	111.52709	87.443609	71.889149
chr11	10038966	10040466	33.718621	66.907453	52.075147	42.753547	55.205044	45.101302
chr11	10062766	10064566	91.665969	78.863368	96.080267	82.494722	103.882841	89.291016
chr11	10314344	10315344	29.869825	23.001598	30.227966	43.435477	39.405909	38.716787
chr11	10315994	10317344	25.870859	27.906214	30.288628	28.609097	32.727755	43.726349
chr11	10320744	10321194	38.048004	20.352109	22.056405	33.952924	21.647642	25.419676
chr11	10325144	10325894	22.20264	23.299603	23.0498	23.086964	25.06732	29.888331
chr11	10329594	10329994	15.549056	8.305401	9.005658	14.310828	10.356103	20.493907
chr11	10348894	10350644	25.447766	42.831912	50.197866	42.45827	87.89704	107.233999
chr11	10364616	10366116	41.616966	39.039228	46.17611	23.076452	24.101551	40.934141
chr11	10387944	10388794	34.709425	20.872437	21.855931	34.768183	32.561134	45.230716
chr11	10398394	10399444	38.495473	38.077938	26.994194	54.334505	68.055052	81.286519
chr11	10404044	10404646	22.363767	29.917486	32.896334	30.517237	28.33132	23.734704
chr11	10416494	10417344	10.326668	11.683419	12.276036	8.742333	23.749177	46.335928
chr11	10419696	10420744	23.287789	11.904889	24.865203	24.793549	30.210659	33.352553
chr11	10422144	10422894	11.918283	18.003721	23.890052	20.445027	27.148028	34.938951
chr11	10428544	10429044	8.896311	7.793123	9.879454	13.885029	29.634989	38.795998
chr11	10435294	10436916	59.420211	62.100842	53.643836	61.999173	59.927579	89.905375
chr11	10457066	10459016	110.529578	136.183376	124.500202	121.641385	122.066983	149.38015
chr11	10463444	10464244	36.850495	32.400728	37.156372	43.835011	33.619302	43.484295
chr11	10473013	10473313	40.760442	26.176598	23.990128	35.434779	7.927992	9.546064
chr11	10476444	10478366	37.708787	55.801629	53.316151	46.816439	64.87476	71.391405
chr11	10480094	10481394	34.937114	22.543961	33.900799	63.983675	89.532585	85.424107
chr11	10489544	10490096	20.776608	36.624486	19.275392	24.617755	32.797166	26.284247
chr11	10491366	10492866	56.253457	61.717513	49.440051	41.049111	56.722425	37.503844
chr11	10523794	10526366	137.397683	114.239862	107.248025	133.910718	129.789855	143.666091
chr11	10586366	10588016	70.023682	82.498456	73.312732	69.759591	58.622017	46.161195
chr11	10602194	10604066	65.980587	84.463103	71.736331	58.718609	93.193498	89.960385
chr11	10618966	10620616	84.944904	91.384113	85.503459	101.281777	76.459516	95.648671
chr11	10627494	10628844	22.712953	18.920103	22.476088	34.261792	51.177018	58.522908
chr11	10630044	10630746	16.95672	20.645947	20.938488	18.562289	28.949889	32.225985
chr11	10633266	10635016	58.543548	101.104301	96.261876	75.150989	44.119841	54.994767
chr11	10644166	10645916	86.96724	114.731327	115.382328	104.924812	104.679123	121.009397
chr11	10660916	10664316	243.497156	249.690008	221.658594	242.065926	191.158675	191.772145
chr11	10676066	10677866	92.132875	79.924608	95.06679	78.6634	103.267584	89.408181
chr11	10680216	10681816	71.977425	76.302072	70.107648	76.986237	84.832471	79.498239
chr11	10746544	10747446	30.773071	21.42002	24.598003	29.350274	42.557058	49.128928
chr11	10783116	10784766	76.715839	72.381173	75.940761	62.719938	45.542323	47.118353
chr11	10794166	10795716	74.280481	58.461175	56.196055	51.803539	42.909202	24.945988
chr11	10798616	10800416	110.394453	128.310286	115.891085	108.691678	88.067954	82.578795
chr11	10829094	10830994	55.231134	51.251306	54.318198	64.156489	69.861512	57.963127
chr11	10845766	10847516	120.65786	96.810786	107.831381	95.743228	87.877153	84.203571
chr11	10891566	10893666	133.97634	125.351023	112.124657	135.586919	98.112478	87.472907
chr11	10912316	10914716	91.983924	90.860733	95.433632	106.474778	108.702789	131.257939
chr11	10919444	10922694	126.164965	87.713716	120.115897	162.05151	150.517172	197.376124
chr11	10923896	10924546	42.33733	29.364811	37.259672	29.367562	31.740278	31.674892
chr11	10939616	10941166	97.732176	71.069725	56.385797	98.244182	89.211203	116.785123
chr11	10958366	10959766	42.075526	61.582756	50.486182	40.215788	48.715148	49.88113
chr11	10976094	10979416	112.171326	113.865128	105.00779	130.708386	128.606344	145.383864
chr11	10999166	11002266	205.430336	234.156666	234.316203	179.860515	209.057704	204.171444
chr11	11135144	11135594	22.270817	18.616835	9.745872	22.755369	15.717775	34.770736
chr11	11146516	11148116	87.266558	77.133305	65.208705	81.151172	49.158464	37.377377
chr11	11199196	11199846	33.348771	30.87213	30.20739	31.11271	34.297104	19.800694
chr11	11297946	11298446	10.124899	17.782448	9.912889	8.546698	25.847365	11.644063
chr11	11330816	11334116	372.763326	324.613391	322.606054	319.169166	300.273624	257.86026
chr11	11339396	11341616	230.477814	206.2506	199.511399	203.854897	164.806156	141.620896
chr11	11391266	11392516	45.861543	39.969432	44.687738	49.231709	44.441855	46.489585
chr11	11428394	11429544	20.994394	23.530335	33.706271	21.301846	33.728867	52.101682
chr11	11436066	11439166	132.590005	126.13935	130.046872	138.819121	165.181093	198.490645
chr11	11457394	11458144	20.985439	17.007656	17.863065	13.051969	12.503844	25.984372
chr11	11468294	11469294	21.020106	26.146908	24.213708	15.081368	53.757613	40.829617
chr11	11508546	11508863	34.941371	28.744412	24.880205	25.762258	20.286453	14.326798
chr11	11574494	11576166	107.82025	78.165058	85.601951	106.670303	96.091573	88.961341
chr11	11590394	11592116	56.680179	72.033893	62.020506	56.564784	51.153741	50.994956
chr11	11705244	11705546	13.775216	30.869914	22.689706	13.294601	20.146449	23.838129
chr11	11717396	11717896	15.006468	27.446607	27.074882	28.772604	28.221479	20.329967
chr11	11785416	11786866	38.913926	42.605741	44.67438	46.548345	35.407243	41.383126
chr11	11889066	11890666	76.808696	64.734686	66.704658	62.182468	60.943149	45.585509
chr11	11906413	11906663	30.234491	15.807764	23.045897	27.113328	8.569501	8.072253
chr11	11922996	11923396	26.630825	24.222243	21.730078	30.503411	23.347652	18.611257
chr11	11998944	12001394	84.333967	138.974679	134.696305	70.857639	101.559287	98.8801
chr11	12043666	12047066	218.268404	227.899398	218.691216	198.263916	263.914687	272.77569
chr11	12047666	12049066	47.0572	52.163406	47.359605	57.546787	37.004095	45.608353
chr11	12063544	12064494	20.624041	18.437166	21.164324	23.169021	25.729896	40.37697
chr11	12088444	12088844	15.724927	23.826162	20.440585	17.88116	13.899717	18.191182
chr11	12107294	12108444	42.684891	42.245675	30.974022	31.419592	32.523855	46.501821
chr11	12109044	12109944	20.055948	25.951461	29.65471	20.059303	23.577099	27.960727
chr11	12110794	12114066	136.183376	196.723517	223.828579	157.38367	185.845362	186.338517
chr11	12120016	12122166	43.614625	75.263147	73.243427	54.091473	54.504647	46.365407
chr11	12125766	12127416	75.278617	57.652242	70.324092	61.000743	43.85057	34.338994
chr11	12139766	12141844	28.804777	59.562115	48.171821	28.768508	57.809432	58.344004
chr11	12145544	12148766	142.970351	138.778284	172.913545	140.530743	141.515286	166.431831
chr11	12170866	12172644	79.168741	58.593715	58.440989	98.300409	87.509172	89.756315
chr11	12177194	12179746	71.706318	73.962889	63.643087	110.905638	92.986874	100.239901
chr11	12180316	12181816	62.882988	40.840282	49.981439	62.898693	42.689596	40.532336
chr11	12191816	12193416	68.290329	89.640309	83.473896	85.840537	54.800398	62.453664
chr11	12194946	12195346	24.457898	25.068094	26.482459	36.460071	21.748191	25.612393
chr11	12195744	12196744	37.15752	38.678163	31.070078	54.519984	41.589398	60.890719
chr11	12209766	12211416	72.243438	73.068661	78.209316	66.142553	32.037112	27.83403
chr11	12227894	12228694	9.803146	9.471482	10.388562	6.174502	27.563165	39.620275
chr11	12397596	12398294	17.218272	21.758192	17.484032	20.311332	20.646851	30.629978
chr11	12460466	12462396	102.471699	118.593184	134.199603	82.403261	115.187093	92.191146
chr11	12475316	12476916	59.443867	57.843811	55.958192	53.892893	50.297112	34.297104
chr11	12480966	12482416	66.855139	37.211795	43.967411	39.357032	23.268133	29.208643
chr11	12517844	12518594	15.955303	14.361357	18.615605	12.193345	23.653117	29.822618
chr11	12531516	12533016	24.090346	46.999057	58.468245	27.153127	68.045208	83.455738
chr11	12646166	12647866	100.280244	71.90834	62.569751	111.186951	112.165052	112.267877
chr11	12661116	12662966	122.651951	140.848343	130.701784	135.022451	137.433381	137.467052
chr11	12687666	12689666	245.541498	209.909863	223.369725	189.499071	229.892933	215.117937
chr11	12715044	12716096	20.154771	20.765125	25.904983	31.526614	49.845353	49.220234
chr11	12790266	12792466	118.027932	141.259847	139.723155	136.868657	126.995756	120.483365
chr11	12812344	12812844	19.496896	27.087168	31.378029	14.795708	18.7975	23.255706
chr11	12849166	12851366	82.541943	76.09269	81.211062	79.073072	48.570845	55.652844
chr11	12881066	12883116	84.871899	98.934303	91.865387	65.605965	80.720485	77.028372
chr11	12885666	12887316	90.939072	75.75676	78.507613	93.993202	80.912774	80.094664
chr11	12910144	12911916	72.876208	60.43337	73.240792	76.48692	87.02998	108.610477
chr11	12922844	12923244	37.329349	23.522807	17.18307	42.404148	17.708495	24.392537
chr11	12983116	12984916	129.827997	135.343269	140.093011	134.522135	126.11721	113.117748
chr11	12996066	12997766	114.416476	113.28546	113.095401	98.971106	87.695971	70.637235
chr11	13049666	13051216	58.760959	28.279206	56.84601	34.491316	19.012269	21.730994
chr11	13068216	13069846	59.53781	53.488287	61.426241	47.359605	61.555887	54.92991
chr11	13108316	13109966	58.075272	59.380581	75.713031	48.862991	51.558412	56.089549
chr11	13132796	13133096	28.543222	15.423364	15.396795	22.472348	15.914732	17.945377
chr11	13133494	13134694	41.052844	41.866444	34.699295	59.890674	45.854586	41.116968
chr11	13147594	13148594	32.859627	29.187223	29.314055	54.965219	42.474506	55.394546
chr11	13156513	13157694	54.250513	42.912223	40.529458	42.023024	39.674428	47.615511
chr11	13226416	13228116	98.862014	95.815098	89.701823	94.732043	87.978724	80.710899
chr11	13229294	13229996	20.174012	28.575884	20.763497	22.87324	39.814093	37.035764
chr11	13237544	13239296	31.827109	24.719342	34.65141	54.116723	68.202347	77.164745
chr11	13259966	13261366	61.946089	42.068205	45.247832	55.115414	75.686405	58.797495
chr11	13275066	13276529	87.725815	76.106283	60.315667	96.374224	68.878038	59.72291
chr11	13298594	13300494	43.462984	50.50572	52.463494	40.813301	56.579355	62.908793
chr11	13301596	13302046	22.026881	25.603744	21.841686	27.289805	24.145312	24.056728
chr11	13307796	13308346	8.697041	16.025561	20.818132	9.997448	31.944095	17.464223
chr11	13318966	13320516	75.715735	72.713753	72.914228	68.411084	70.904594	74.917142
chr11	13324466	13326766	163.086135	151.721915	160.442174	137.807155	152.933714	126.958827
chr11	13327796	13328096	23.546576	27.392028	29.402612	12.337801	15.20104	11.856999
chr11	13354416	13356216	116.036334	94.399311	97.837699	111.416154	78.391209	80.054748
chr11	13364066	13365616	51.735902	47.829471	56.246766	47.18592	30.990231	29.017894
chr11	13369444	13370746	28.687484	32.145702	38.684439	49.598365	65.339252	63.958847
chr11	13446816	13448466	45.026951	68.773386	74.091787	51.23834	40.188225	38.716272
chr11	13483866	13486016	81.855001	86.131978	87.822641	88.486584	92.161815	99.159456
chr11	13520816	13522066	40.849946	49.404892	39.368989	26.721366	28.122613	28.490092
chr11	13551466	13553066	63.764439	48.879661	59.549232	52.50652	42.029587	43.037256
chr11	13562466	13563966	86.165951	56.084731	48.873007	63.179973	65.128124	61.471406
chr11	13597994	13598344	13.808015	23.05444	20.434272	22.358913	15.910708	24.110944
chr11	13656766	13658116	45.469094	52.021904	44.08678	45.297435	65.123183	56.788166
chr11	13676913	13677113	28.843652	14.180901	13.045211	18.565156	12.878899	13.147253
chr11	13679716	13681316	24.393197	54.259379	71.639474	28.300981	48.550234	48.587316
chr11	13694066	13697466	219.107581	173.528695	150.472004	227.139454	193.597742	213.21663
chr11	13701316	13703066	105.820801	108.268734	107.632909	87.674797	100.165707	93.236632
chr11	13735266	13736416	39.803963	24.40269	36.536392	32.847796	14.092935	17.74699
chr11	13766266	13767866	57.246341	50.285317	60.97484	58.565518	53.663349	47.280954
chr11	13774946	13775246	12.156651	12.369927	13.329695	15.646818	17.222572	13.329695
chr11	13928616	13929866	35.962867	44.966577	38.395612	33.265234	46.211512	33.71579
chr11	13938644	13939444	13.407397	16.035295	14.498631	45.024495	32.072038	48.666088
chr11	13946046	13946796	23.842267	28.730824	27.849357	29.291525	39.954119	34.059664
chr11	13955416	13957066	51.149258	54.345474	58.395591	53.51071	46.057708	55.407345
chr11	14037494	14037844	13.433769	20.808637	27.768728	12.135895	16.215747	28.779129
chr11	14093596	14093996	16.821187	25.333673	19.255124	14.99506	26.478399	17.319554
chr11	14098666	14100916	83.93019	94.582165	93.307963	85.619778	79.432737	66.823122
chr11	14191896	14192096	11.732125	8.00837	14.889279	8.466129	12.292287	12.408994
chr11	14199316	14200766	48.388074	49.591859	44.060639	31.756025	40.765108	51.639343
chr11	14210566	14212616	195.812131	158.132727	168.655721	150.920815	123.950553	150.310982
chr11	14232596	14232846	21.869217	29.596334	29.678319	26.858602	15.840784	12.445809
chr11	14258444	14260166	103.667015	91.089098	87.015088	83.181003	67.321358	66.118171
chr11	14292166	14293666	54.043616	41.245203	61.519234	51.430484	49.870046	61.463287
chr11	14321894	14322846	24.261047	23.28065	26.756083	25.269365	34.467564	40.669781
chr11	14348166	14349716	23.274836	54.649038	62.230565	39.212483	46.677619	50.767846
chr11	14390544	14390994	48.320828	32.450054	27.462984	35.616227	16.040495	24.810294
chr11	14418363	14418663	38.573954	26.931623	25.631961	26.198403	6.728279	5.386371
chr11	14432244	14432996	20.102609	29.03883	27.129366	22.421212	27.310108	24.845781
chr11	14472766	14474316	57.306396	63.153258	56.963561	63.262656	55.484084	61.802192
chr11	14540716	14542566	96.810786	78.823512	89.256683	123.747402	102.263364	107.548433
chr11	14566096	14566646	32.40212	27.203998	27.458679	37.209798	27.756586	29.768578
chr11	14594716	14596966	53.900977	54.260986	68.133229	68.312625	63.117563	71.384726
chr11	14599894	14600494	15.9688	14.78565	20.435633	19.357329	17.863667	27.218753
chr11	14632966	14634646	51.349848	43.298008	44.609709	53.583151	64.991906	78.293881
chr11	14646466	14649066	371.075001	326.401437	323.909098	300.648926	293.187406	297.324182
chr11	14657116	14658766	67.971689	75.397743	72.595556	62.027619	80.253684	81.563089
chr11	14665944	14667044	32.787596	24.805193	28.287772	33.567278	31.869137	38.053671
chr11	14686894	14687094	13.379211	11.971266	16.624971	7.02432	4.515676	16.494068
chr11	14734916	14738016	116.65141	115.46811	114.950365	118.166387	100.690641	98.673092
chr11	14745816	14747366	27.339737	61.488324	61.159748	38.506054	35.457238	71.431573
chr11	14764596	14765046	9.745872	13.164796	11.690276	15.064369	32.507656	17.18307
chr11	14772366	14774016	53.05422	102.977502	85.049877	77.398713	97.971592	100.83798
chr11	14803296	14803596	19.153842	26.450038	19.000798	18.987051	14.681332	16.664071
chr11	14830596	14831396	29.575709	37.911702	29.753387	46.705677	35.283492	23.603554
chr11	14916066	14917696	78.708684	57.525687	61.678001	63.643087	69.959272	77.11295
chr11	14927263	14927563	28.804127	30.493833	22.316629	24.477611	10.604096	9.732182
chr11	15069516	15071116	43.211472	73.829177	72.708775	42.893064	70.565112	74.932633
chr11	15129296	15129696	18.570511	22.026541	18.815389	18.125407	24.996249	18.518457
chr11	15134316	15135916	77.958232	65.629812	69.477231	76.47942	57.445449	57.368777
chr11	15166516	15167916	31.981146	57.929786	49.725575	42.238589	49.890305	43.857813
chr11	15289566	15291066	76.016334	66.550622	59.582133	57.352819	11.677776	12.154437
chr11	15369694	15370644	35.530629	30.904036	28.380153	25.266026	20.550001	29.489729
chr11	15410616	15411966	47.595365	51.159782	47.209117	42.72528	26.754717	21.625257
chr11	15439966	15441166	50.591008	43.754107	40.224419	27.819173	23.326424	27.439495
chr11	15458316	15460316	43.436848	52.028864	57.761686	40.863365	49.668114	32.856432
chr11	15482516	15483966	45.483613	41.301989	39.469886	31.687223	39.186434	31.539542
chr11	15492066	15493516	53.499473	55.266152	51.717942	52.673735	49.655588	47.373805
chr11	15504166	15507066	144.116964	174.980515	151.072702	147.534882	127.194632	98.551904
chr11	15515294	15516144	17.524415	8.755306	14.728528	23.084277	27.317081	41.510847
chr11	15538666	15539716	22.162864	35.863129	34.490031	28.278286	35.228319	39.976186
chr11	15540494	15541396	21.499067	12.143559	10.846999	25.11315	41.065379	44.155536
chr11	15562663	15562963	35.684645	27.592525	30.267307	25.495797	14.308622	15.918698
chr11	15578716	15580366	93.044897	83.165941	80.232678	91.038313	65.662911	59.645636
chr11	15601016	15602566	52.258922	47.075583	61.641605	57.965206	37.258129	52.161978
chr11	15609916	15612644	127.589771	117.873596	114.91928	134.429794	105.860365	87.302557
chr11	15763466	15765316	161.76929	170.273532	169.165193	137.20056	159.771182	152.532672
chr11	15785166	15787016	98.261862	124.096259	124.904436	92.653244	88.766902	83.57224
chr11	15821094	15822644	38.678163	34.958429	43.816625	52.412893	60.817351	82.471507
chr11	15837144	15838144	55.248653	24.340402	29.637158	40.157114	47.614685	51.712807
chr11	15850794	15851294	40.570903	23.439464	25.874071	34.493282	35.760304	37.566652
chr11	15931166	15932916	80.834802	68.738819	79.931329	59.582133	43.131322	41.93677
chr11	15990846	15991146	8.676379	5.266953	7.252171	11.419785	16.050939	12.269394
chr11	16032344	16033094	35.55806	30.016037	32.349703	20.583197	32.780012	47.842172
chr11	16111046	16111346	23.386024	23.310328	20.142787	24.437168	21.543301	13.253191
chr11	16273596	16273896	13.684219	19.40915	15.493375	16.02465	15.860904	12.250691
chr11	16371646	16371996	13.583815	25.52571	19.950435	23.384519	18.682065	16.514974
chr11	16521896	16522146	16.494068	16.254742	14.539945	15.155273	19.055224	17.986619
chr11	16565196	16565546	27.911046	18.498395	17.75838	32.190483	27.794848	26.555378
chr11	16762466	16763766	43.230522	56.587327	45.930243	58.75178	46.961153	28.142584
chr11	16780946	16781846	23.404734	34.267499	27.486191	39.833538	43.051531	38.273642
chr11	16800366	16801916	74.179102	58.087048	69.836578	69.414417	59.151382	64.77012
chr11	16811394	16813016	53.530349	75.468238	52.559184	63.242881	49.333931	42.73709
chr11	16816116	16817616	41.884212	39.043345	50.619754	40.627034	46.226927	53.469495
chr11	16828266	16829816	35.421097	40.832659	51.740438	29.259032	59.804083	62.401229
chr11	16835416	16837016	52.244344	51.742597	63.741143	45.390032	46.558653	46.940164
chr11	16838116	16840116	212.477823	221.848472	208.033234	210.792463	164.637203	167.466669
chr11	16916746	16917494	25.016703	18.962237	27.339184	28.203122	38.838075	28.546722
chr11	17069146	17069496	17.34046	18.810243	10.047088	12.129541	16.556353	10.659191
chr11	17091996	17092546	22.692554	19.225347	21.857652	17.868101	33.432058	22.771558
chr11	17098244	17100116	60.247257	53.938621	57.182313	74.41769	77.489124	84.412155
chr11	17118916	17120566	75.233411	69.962451	75.949788	65.786035	68.833835	61.478291
chr11	17123366	17124966	98.361902	77.401182	67.382884	82.080387	71.069725	69.042531
chr11	17134146	17134446	24.549556	43.121562	27.955071	32.94217	17.18664	19.355556
chr11	17175944	17176344	24.051486	25.223847	35.228319	27.812763	23.333402	24.369083
chr11	17184516	17186744	120.522479	154.497045	156.73743	120.233138	110.439186	95.031718
chr11	17230116	17233816	89.481231	94.919634	115.070662	97.520605	95.93246	91.275439
chr11	17243596	17243896	20.825627	10.020417	19.194726	17.570603	22.953269	17.225796
chr11	17251766	17253416	102.057278	68.475504	60.043237	79.772784	59.238185	45.118117
chr11	17314266	17315766	42.313329	48.065815	43.798758	43.160359	47.512411	49.261288
chr11	17335146	17336046	24.264283	21.242686	21.668385	11.961828	35.836902	28.663743
chr11	17378996	17379346	25.627516	41.409015	25.075824	24.279931	22.015962	10.486922
chr11	17405044	17405644	15.651781	14.824901	16.36195	15.80024	14.971476	21.834721
chr11	17421316	17422866	85.101791	83.312161	68.079166	75.017489	62.404581	52.872632
chr11	17584544	17585296	28.775231	28.008041	33.073333	38.761676	31.259387	30.428577
chr11	17605146	17605413	35.912426	29.029439	23.931324	33.084727	12.814313	7.859631
chr11	17718246	17718546	22.258318	24.204575	21.726613	18.675805	20.825321	13.466273
chr11	17746266	17747516	57.430136	57.864296	48.311472	52.91835	33.656934	25.826337
chr11	17758416	17759916	72.517365	72.909407	62.508449	84.18453	61.515592	45.289365
chr11	18010796	18011046	17.600006	12.972879	13.346396	12.051352	16.325557	12.20377
chr11	18072144	18072744	23.023344	28.629865	27.379538	13.917337	10.742211	31.617881
chr11	18212316	18214016	86.092022	79.985827	80.218672	89.511467	65.071565	56.271634
chr11	18244663	18244913	34.774978	20.852653	20.483797	19.446967	10.725668	17.068019
chr11	18250416	18252066	92.052993	106.116108	93.12558	75.958634	61.039368	51.198152
chr11	18286544	18287744	22.350202	28.663743	38.385052	18.352133	38.653285	39.125537
chr11	18299146	18299846	46.873794	33.416303	28.431913	37.21975	37.209798	28.29691
chr11	18304196	18304496	20.333233	30.282623	21.74952	19.063448	17.740416	14.758726
chr11	18321146	18321696	13.747439	23.664083	10.316146	34.725919	37.90506	24.042141
chr11	18331866	18333366	32.141436	50.738614	50.193169	30.739473	15.711537	22.891779
chr11	18334144	18334894	52.905049	25.905331	27.470294	40.56056	33.941316	39.384725
chr11	18335694	18337094	22.538204	15.198267	15.073755	19.575629	32.440644	49.679733
chr11	18342146	18344716	113.861686	152.743792	110.617949	173.934941	163.742884	175.762327
chr11	18345994	18346544	24.587229	25.116561	30.392478	30.53386	29.295696	35.010727
chr11	18404944	18406396	42.508406	46.050079	47.999036	45.922521	56.357876	67.638587
chr11	18448846	18449146	19.003694	17.836002	11.893879	17.814162	18.907915	9.932586
chr11	18497316	18499116	97.414849	108.953758	96.747233	81.15733	75.764251	57.279332
chr11	18533046	18533546	38.356924	29.35105	28.836563	40.610527	40.37148	17.154947
chr11	18547716	18549444	56.686724	77.680255	81.416697	71.693805	105.973074	99.253871
chr11	18636766	18638616	151.25374	126.48624	137.105351	146.368295	122.992807	131.487682
chr11	18655196	18656466	34.907912	44.048153	43.705879	30.142999	57.952389	42.777165
chr11	18671644	18673294	39.889966	33.409649	27.086436	43.321819	41.135614	73.102255
chr11	18718494	18720144	42.988699	50.486182	38.016805	70.890771	103.956871	97.673046
chr11	18720644	18722394	40.455383	55.50148	47.771745	50.755108	81.234907	80.030049
chr11	18742916	18744466	92.333166	99.802318	68.748267	87.998903	85.369487	71.983158
chr11	18753466	18755216	58.93784	84.097431	67.975291	66.769489	65.033451	41.378849
chr11	18789866	18792994	105.688665	99.009159	102.146333	113.662282	101.302268	129.50875
chr11	19051744	19052144	35.346824	22.25303	15.054605	26.605145	13.12378	25.063805
chr11	19125746	19127546	24.300226	36.566656	34.529332	33.36868	65.626359	62.406359
chr11	19138494	19138844	25.382229	25.33663	22.950675	18.868419	16.178764	16.208794
chr11	19203094	19203596	20.305854	23.12584	26.143708	19.855483	29.623027	23.661476
chr11	19262044	19262744	35.123781	22.710226	17.805618	32.501323	25.119365	25.053774
chr11	19264916	19266166	46.732915	43.303698	36.493796	42.687084	29.021343	37.139679
chr11	19275296	19275796	53.002005	40.54005	33.100113	51.176235	28.637367	20.404845
chr11	19447594	19448144	9.982337	11.684842	11.226721	14.329684	19.348844	24.966498
chr11	19454466	19455766	50.918272	44.842046	46.490297	52.660738	32.149167	32.366566
chr11	19646316	19648116	93.498345	125.165255	129.284903	105.270773	121.383677	113.183319
chr11	19857716	19859066	61.643434	47.473121	46.561774	45.963351	29.678319	43.341836
chr11	20153666	20154644	53.755823	34.945138	36.621339	37.178307	31.289832	38.458458
chr11	20285646	20285896	19.823654	23.256737	12.861491	23.817449	16.608194	12.999304
chr11	20495546	20497416	42.066767	105.597156	80.363487	44.896788	58.135293	54.481154
chr11	20499196	20499496	18.687169	18.869703	18.616835	18.886043	22.269395	7.204948
chr11	20528513	20528713	28.413239	29.58252	28.497602	22.884896	10.81689	8.999891
chr11	20670446	20671196	33.536404	41.665212	29.646284	34.890372	36.713389	32.295348
chr11	20746394	20746744	28.377384	30.872976	27.664505	18.42129	11.161281	23.504067
chr11	20883596	20883996	16.814575	29.434583	28.925955	20.160754	24.051486	15.807764
chr11	20969666	20970766	52.021904	47.034668	34.200453	40.681653	30.269776	17.105003
chr11	21617744	21618044	23.512898	23.533983	21.321679	25.211257	10.607207	20.947639
chr11	21814246	21814496	17.786499	17.59833	13.127504	10.708343	13.310336	11.730832
chr11	21931966	21934416	75.764251	113.367771	95.265917	89.522442	133.018132	132.854343
chr11	21955846	21956096	23.051441	31.851094	26.006688	16.434699	13.370236	13.291663
chr11	22019196	22019496	25.260377	36.828363	18.671806	22.735404	20.605046	19.6761
chr11	22184366	22185766	64.019525	62.7128	52.319841	89.379203	71.751216	69.271664
chr11	22215696	22216346	35.345333	28.763567	30.791473	35.429427	44.250804	35.595349
chr11	22296466	22298266	88.885602	139.160067	120.67402	94.798245	133.50975	140.059658
chr11	22429344	22429644	16.755089	22.073062	22.284187	26.84749	14.216607	19.535062
chr11	22556494	22556896	17.457658	16.726783	12.253296	26.511012	20.805236	24.122283
chr11	22646616	22649066	77.743572	65.289448	79.233041	78.980643	96.339554	105.005076
chr11	22829116	22830766	81.256647	83.856927	93.456309	67.497277	41.882794	44.56578
chr11	22881016	22882066	37.722209	37.632149	36.933001	41.387839	35.824925	23.673674
chr11	22956063	22956663	57.513814	37.618658	30.812048	34.858773	28.394081	23.522807
chr11	22984096	22984496	32.790068	32.029548	29.236779	32.784155	33.084727	24.669694
chr11	23002294	23002696	18.999314	20.984299	24.555883	23.600698	25.856282	27.523767
chr11	23013346	23013696	22.052115	27.304474	16.306349	27.533895	22.995476	10.638415
chr11	23024444	23024744	12.153164	8.626898	13.274344	6.314839	6.588211	24.031328
chr11	23060466	23062116	64.47053	65.423677	67.706186	59.985183	65.491673	55.955977
chr11	23202066	23204016	97.74759	128.573374	106.287102	111.533966	78.272832	71.007921
chr11	23509316	23510266	56.034232	35.05319	34.396728	29.810667	37.619831	29.21645
chr11	23557916	23559516	74.432218	77.672272	65.245204	59.193449	56.271634	34.287993
chr11	23653966	23655416	36.537023	43.077341	47.633141	27.064297	28.074213	15.139056
chr11	23710296	23710946	50.061859	32.267788	34.943008	49.999333	55.493765	50.574052
chr11	23864266	23865916	36.627961	59.788488	69.042531	62.117767	43.299685	31.366186
chr11	23876266	23877616	57.80272	43.312876	46.313037	53.512524	26.879302	28.135015
chr11	23919196	23919746	36.427395	31.120139	25.682934	24.234558	34.354686	26.243933
chr11	23957396	23957944	4.262253	7.058538	8.657959	5.774063	20.528567	25.56181
chr11	24163066	24164566	71.764467	70.002178	55.489142	55.915013	42.035815	31.975047
chr11	24242316	24243416	27.372406	28.428385	36.996129	23.032037	11.919585	13.772493
chr11	24261566	24263066	54.755248	53.073018	54.82874	40.000158	29.274545	19.034213
chr11	24508046	24508446	30.488393	22.722982	30.391847	20.671201	21.455065	6.407021
chr11	24577866	24579016	49.470015	43.044635	40.389464	39.633473	27.061028	28.312968
chr11	24684594	24685294	37.307061	36.235075	32.055661	33.235969	43.852927	47.11428
chr11	24781716	24783116	64.978343	46.942423	50.315093	63.313559	44.37219	53.239198
chr11	24786796	24787096	23.310328	29.38202	27.520193	35.993985	20.142787	16.309442
chr11	24839816	24842566	148.854992	152.296122	146.685928	143.804767	104.069604	81.34747
chr11	24875916	24877466	35.766158	37.150623	47.207718	31.390397	31.47963	26.234144
chr11	24949546	24950246	19.247121	18.452187	23.052223	16.473157	32.961358	20.935449
chr11	25015266	25016966	129.375821	107.956245	100.699897	111.889009	97.904815	74.236775
chr11	25030194	25030644	21.394112	17.128396	23.91745	22.80132	16.439907	23.564309
chr11	25038916	25040716	142.602624	123.25825	140.037478	105.074532	100.575057	103.894112
chr11	25272166	25273316	30.867642	39.586757	32.091609	29.638352	17.032125	12.362593
chr11	25310816	25312416	57.5234	70.249671	63.596131	63.042588	42.413972	37.17381
chr11	25415266	25416766	45.774089	73.255091	60.353775	55.198779	48.019789	40.202973
chr11	25418016	25419166	67.36603	46.680652	37.730782	47.430661	14.636184	15.323627
chr11	25475666	25477116	39.179629	38.89654	42.194663	42.283825	18.347967	16.705588
chr11	25544016	25545516	69.925197	50.343487	54.251551	64.814521	50.341781	31.47963
chr11	25601516	25603216	117.725075	77.446265	86.678949	90.826188	70.975742	78.603469
chr11	25628294	25628596	39.186998	22.320665	26.864328	23.603554	18.86194	16.588826
chr11	25840016	25841316	34.695374	56.392495	46.822656	47.180191	64.129789	65.489652
chr11	25975394	25975744	31.272626	31.215178	31.024282	25.675836	17.528871	18.094232
chr11	26268844	26269444	18.224909	13.263016	7.071643	16.809815	17.09427	34.032532
chr11	26291566	26292616	57.236419	39.426897	38.485059	44.171621	48.74837	36.77582
chr11	26337316	26338916	95.200631	63.698496	69.428308	70.76588	37.073309	30.557554
chr11	26370294	26370694	25.88301	19.836959	15.091459	21.835257	18.749128	28.400806
chr11	26444766	26446266	67.497277	58.31264	44.298633	58.630448	30.191717	26.268449
chr11	26453916	26456016	214.607893	227.810617	220.869522	183.454084	172.389331	142.760853
chr11	26461816	26463016	41.034821	36.777197	42.069964	24.242119	26.085703	25.544741
chr11	26501966	26503616	80.351815	72.972468	68.248771	54.589172	18.981482	20.899759
chr11	26531716	26532929	56.941986	59.478177	43.103849	61.28161	75.824025	46.953702
chr11	26577566	26578916	40.176753	40.89871	45.381837	42.867176	27.289805	22.538204
chr11	26665194	26665594	35.060605	25.282051	28.302715	32.952308	14.906646	20.332551
chr11	26968894	26970396	49.733708	60.632044	58.492803	66.576662	85.979653	94.083199
chr11	26993896	26994396	47.741785	32.922737	30.529278	34.788823	26.576683	21.108932
chr11	27073516	27075916	71.218053	122.521978	113.569305	86.401479	92.51935	99.79008
chr11	27090266	27091916	63.612445	56.972305	64.106052	62.673546	67.1012	49.711635
chr11	27111316	27112616	42.226167	46.711151	46.868646	37.789837	44.755652	47.123035
chr11	27201946	27202396	17.844163	24.074581	23.322823	16.033106	24.313812	25.954121
chr11	27254516	27256766	214.42761	195.326621	178.189096	263.914687	169.741288	151.431143
chr11	27430766	27432316	57.392521	57.496494	48.859734	54.515196	34.434304	34.375463
chr11	27450366	27451716	50.335563	57.51261	50.227852	38.434215	36.1216	28.590033
chr11	27492544	27493494	19.357329	20.215526	30.498903	17.755928	19.864865	28.627343
chr11	27561394	27561946	14.972334	12.123903	16.606315	7.820256	21.73306	21.748191
chr11	27567066	27568316	28.857028	31.180965	38.498212	31.318313	22.932995	27.601944
chr11	27572644	27573094	17.196317	29.449238	17.549765	27.645704	32.512418	30.234277
chr11	27595616	27597066	64.352259	48.977008	55.040823	53.086009	43.338971	49.207554
chr11	27680946	27683416	70.736705	68.643104	73.923731	67.89679	80.634831	68.429621
chr11	27779444	27780044	12.084457	8.592162	8.0862	14.706275	20.529104	39.078192
chr11	27843566	27844766	10.849845	29.83621	35.535283	12.844919	24.064397	8.232992
chr11	27878066	27879616	64.415421	63.973598	63.332719	53.733181	39.798864	46.182489
chr11	27947916	27949416	76.78616	67.831757	59.13449	77.791613	63.430113	65.576426
chr11	28032566	28034166	63.203101	72.96783	69.353511	64.617928	56.625578	32.442376
chr11	28129196	28129996	30.910504	23.083225	27.563165	35.054866	38.988704	22.326547
chr11	28484046	28484346	16.145299	16.271344	20.416593	13.817054	16.175364	6.720554
chr11	28485516	28487066	51.759772	66.110419	60.162397	55.721001	39.423959	28.483962
chr11	28488716	28490216	56.117786	67.305998	56.776115	48.169173	46.818444	39.568637
chr11	28694594	28694994	17.624129	10.198237	13.477559	18.48621	10.876125	23.739882
chr11	28701746	28702246	20.232782	17.452888	14.756645	15.366883	24.681157	15.144119
chr11	28732566	28733716	28.75594	37.920557	38.576878	27.090414	26.763132	16.087259
chr11	28818416	28820116	100.675799	102.835805	91.091222	84.472441	61.876614	47.712264
chr11	28851196	28851596	29.231749	29.756169	26.223263	26.125623	25.297451	18.072114
chr11	28989016	28990316	49.404892	36.313117	46.121622	35.157825	39.78754	43.194533
chr11	29088616	29090216	75.83856	52.462243	61.643434	65.49872	35.181982	25.356235
chr11	29205994	29207594	49.730543	52.183569	42.818286	49.08004	54.439473	65.608115
chr11	29272566	29274416	152.618007	151.607553	169.383445	132.416782	120.322675	113.961736
chr11	29310594	29311044	34.336987	27.286942	27.242212	21.584908	21.318814	24.108632
chr11	29324194	29324646	31.806887	35.40383	32.30545	56.134345	39.137975	32.14824
chr11	29326366	29328466	109.414153	140.131835	125.210154	102.502811	113.504847	87.565131
chr11	29355066	29356366	50.55228	43.928876	38.859929	44.012881	12.168944	19.944935
chr11	29539944	29540744	21.504096	31.123896	34.520772	26.969078	34.801087	45.454372
chr11	29547994	29549866	46.671547	37.665265	52.74342	45.945112	66.729877	77.393278
chr11	29560766	29562516	71.494154	92.428203	96.468574	71.809908	94.088404	99.840998
chr11	29638094	29638644	15.41184	17.343621	13.936994	12.834192	15.72545	26.562866
chr11	29656294	29656694	13.164796	12.148798	14.626901	11.944102	16.159217	25.606596
chr11	29687816	29689066	15.455597	16.471475	38.403196	22.715422	17.168873	18.672252
chr11	29691316	29692866	16.549195	29.24732	39.965708	15.576906	34.208109	25.506807
chr11	29700966	29702366	53.448308	38.803166	45.536107	33.66793	28.213501	26.173916
chr11	29788666	29789666	29.820535	25.45041	34.837797	24.873106	23.549626	12.023221
chr11	29902744	29903196	19.220724	12.111539	6.917548	17.15606	25.776475	26.019834
chr11	30039716	30041066	43.622092	37.004095	43.120014	34.830726	12.454936	16.164923
chr11	30191646	30191996	33.761	32.77808	29.614692	27.148889	22.710987	12.170677
chr11	30227216	30228816	73.989423	63.776923	70.515251	65.596227	59.986926	47.456276
chr11	30307896	30308346	22.00939	19.315317	17.004623	16.922496	22.751884	13.517954
chr11	30347366	30348766	46.703096	39.872156	42.604644	38.312072	59.454509	65.371579
chr11	30363466	30366566	154.008289	141.093855	145.115697	151.335895	91.255754	99.025098
chr11	30455244	30455994	18.695778	15.464509	11.254855	18.955347	22.256873	30.262865
chr11	30478396	30479246	19.466175	30.199405	23.358118	20.920537	52.273268	37.287605
chr11	30504316	30505366	14.058276	32.227766	37.170211	20.5842	29.060105	29.944617
chr11	30508394	30509494	46.389306	28.076085	27.741497	36.865688	36.329304	53.779295
chr11	30639016	30640216	34.669601	49.620618	44.316395	33.730996	34.376156	20.817177
chr11	30699296	30699596	10.801746	19.314251	20.320398	16.429179	17.6721	9.986309
chr11	30724296	30724546	10.836562	18.273406	16.411952	16.101603	14.63508	10.78519
chr11	30868313	30868846	38.542448	15.669013	18.381654	28.407666	19.0156	14.733369
chr11	30940266	30942016	99.861794	101.376466	110.268649	111.608296	83.911175	85.331823
chr11	30961696	30962146	47.655008	35.811201	30.284783	37.802544	38.527594	19.286742
chr11	31093044	31093444	38.330871	33.316537	28.394724	27.954097	28.678691	33.264613
chr11	31257646	31257896	23.677515	26.620997	22.051418	23.464125	15.63516	13.22237
chr11	31352444	31353096	24.168307	21.786909	24.00078	22.462651	23.28481	27.007357
chr11	31359944	31360444	11.960712	5.918214	12.017781	15.109003	24.634166	30.496924
chr11	31599396	31599663	36.814587	28.685203	22.628669	19.09556	14.230159	5.065066
chr11	31638746	31639296	47.554575	39.859879	26.307953	61.894469	49.840984	40.733586
chr11	31820096	31820646	43.688472	34.916739	33.392196	38.53013	37.818834	17.815565
chr11	31824416	31826666	84.511435	73.154358	81.557965	74.236775	72.140592	84.141294
chr11	31830096	31830446	21.154026	17.587553	10.431927	17.343621	18.25855	5.368544
chr11	31831944	31833716	88.054954	88.48821	87.811024	93.093877	120.469088	114.950365
chr11	32104196	32104646	13.602767	24.456452	24.548843	22.405953	27.992817	16.767328
chr11	32125144	32125996	21.65216	20.37942	17.709091	19.840422	39.681234	40.652316
chr11	32126766	32128416	61.849962	73.293413	75.115422	71.229112	68.908706	67.689613
chr11	32151416	32152566	41.773995	40.918041	38.907137	40.033426	36.673622	21.0185
chr11	32173396	32174894	54.110035	58.695833	41.472236	57.415831	71.348541	74.437021
chr11	32206796	32207046	10.008106	6.330578	6.38561	6.680911	13.732378	7.863119
chr11	32311996	32312346	20.810446	27.76981	22.298895	17.940668	17.2118	16.202462
chr11	32338444	32339644	41.967943	33.486606	30.899748	64.283725	55.734319	46.677619
chr11	32385944	32386594	25.005359	29.393664	19.856084	13.65292	13.536513	22.61713
chr11	32442416	32443866	54.118023	39.947342	47.400541	42.33733	51.648428	47.077309
chr11	32455446	32457444	79.323785	65.649867	56.891934	65.08093	84.64789	78.463997
chr11	32570716	32572316	43.741604	49.066382	55.945062	36.451108	40.269114	41.605384
chr11	32575146	32575696	21.895265	33.066684	31.827839	16.181822	35.848378	19.653066
chr11	32604566	32606066	52.718846	45.350442	52.08923	62.489661	64.604646	58.695833
chr11	32610646	32611046	15.633525	18.384618	18.991861	21.276451	19.669184	15.429585
chr11	32615166	32616666	35.91642	37.022656	44.202338	39.194472	36.898744	32.261622
chr11	32624166	32625466	28.065332	35.892524	42.256418	33.59364	25.209214	29.700558
chr11	32723116	32725016	46.388898	62.86061	63.315662	53.28665	77.579423	63.527555
chr11	32800016	32801666	35.879958	58.187873	73.595783	54.669797	78.366494	65.554578
chr11	32867996	32870116	151.711812	135.298699	134.361253	126.013012	128.113475	108.102102
chr11	32871244	32871796	29.002673	31.773458	29.216228	33.27183	37.911702	30.430159
chr11	32912996	32914644	89.960385	66.470533	56.068089	82.271638	87.417798	71.766673
chr11	32923144	32924344	42.338267	35.760304	37.541677	35.324107	56.138947	62.90242
chr11	33032416	33034116	102.514294	78.919894	72.501012	91.974394	93.854842	97.490445
chr11	33040616	33042266	76.253992	62.553096	68.86127	70.009808	36.372131	35.227556
chr11	33069566	33071816	103.228145	138.637141	115.7309	116.934834	119.407156	103.043336
chr11	33073466	33074466	26.612401	36.17913	32.872453	24.998512	49.003472	42.850156
chr11	33084116	33087066	158.581876	199.320597	169.194278	196.708273	238.752514	269.6812
chr11	33108996	33109296	16.730209	19.412671	18.873343	18.763086	17.102812	12.123903
chr11	33182644	33183294	21.702357	25.544741	15.935184	34.563632	21.209196	24.84757
chr11	33199444	33201494	46.465675	45.874179	57.357284	49.239544	103.378846	116.075152
chr11	33209544	33210096	21.533621	23.086012	17.942092	22.582945	31.908826	33.818038
chr11	33218966	33220766	163.823601	130.899468	137.316114	147.600507	146.43997	149.892207
chr11	33232066	33233816	85.534918	95.034416	89.311238	84.363521	102.478686	105.38719
chr11	33235744	33236196	20.418018	19.53451	15.82263	26.362779	26.982583	26.096158
chr11	33243216	33244766	29.287521	32.64847	46.905501	37.037471	37.712795	34.932259
chr11	33267596	33267913	36.4375	43.201385	22.365769	29.126381	14.598528	15.730847
chr11	33277666	33279316	74.805408	64.941949	66.487576	82.219836	57.876244	52.981345
chr11	33279694	33280444	13.753103	22.908023	24.179044	18.562897	13.948217	27.778511
chr11	33284516	33286116	71.872239	70.192071	55.402494	78.784597	70.588633	64.598482
chr11	33299746	33299996	21.989155	28.669181	28.435988	19.846321	20.489842	10.235781
chr11	33342266	33344116	124.835375	99.142651	100.434925	97.791716	77.873343	101.696252
chr11	33344416	33346144	74.558539	52.033777	56.093669	73.31124	64.665941	72.871585
chr11	33380096	33380346	21.536907	16.113726	13.413397	31.634484	10.987063	8.580083
chr11	33403966	33405466	60.136947	45.24079	49.433774	54.773762	52.318584	45.812501
chr11	33408644	33410994	46.17611	45.899379	43.896658	37.879985	63.981313	82.166888
chr11	33448416	33450016	37.86863	37.784262	47.523903	30.856936	44.170033	32.800905
chr11	33464566	33466816	132.427519	135.661574	138.827755	105.138151	88.485345	69.108952
chr11	33495946	33496396	14.711882	21.563971	29.295696	10.595939	22.164593	15.352454
chr11	33507446	33507946	18.128782	17.051061	14.527164	8.746738	27.933875	18.627926
chr11	33536696	33537096	19.962728	17.825607	20.033191	11.482241	26.178133	15.929907
chr11	33541596	33542013	42.865981	24.669694	19.324913	29.736926	24.238892	14.490726
chr11	33575216	33576416	53.168595	39.340772	39.428093	36.733	28.326443	35.75505
chr11	33583416	33584966	84.663399	63.437592	73.017989	87.024218	60.600511	55.691362
chr11	33652094	33653094	39.242694	34.520772	25.371196	44.150996	23.653415	47.113255
chr11	33700146	33700496	23.165832	28.458864	14.186021	24.387901	20.322066	25.511626
chr11	33746044	33746594	5.636736	5.466093	8.621836	3.648025	20.659264	33.789832
chr11	33748794	33749446	10.819392	10.05885	13.002814	10.500504	29.361577	33.324714
chr11	33753066	33754866	119.741832	128.596889	116.834686	136.713389	146.965964	148.474917
chr11	33756766	33758266	48.148734	35.556836	48.737049	44.484066	51.492748	46.960051
chr11	33808694	33808944	10.682483	5.113693	12.065926	9.139788	14.727361	17.295399
chr11	33844446	33844996	27.317081	14.906646	15.355517	25.179198	41.75713	34.676631
chr11	33888394	33890016	58.75445	62.263258	52.950823	67.076919	62.626135	64.242418
chr11	33890394	33892844	204.82756	180.674148	205.38609	201.990689	177.897989	185.136277
chr11	33906316	33908016	67.273577	84.818712	83.819314	65.052687	72.059163	55.526321
chr11	33912746	33914094	27.989528	30.873957	28.765315	49.046341	47.411533	51.325869
chr11	33915016	33916794	67.491626	65.772888	76.090647	63.577082	77.757358	75.66949
chr11	33928466	33931216	83.674125	84.256562	91.697446	98.499084	84.451681	74.524705
chr11	33940616	33943466	81.999877	107.659634	82.948176	108.292143	100.98407	112.515621
chr11	33951366	33952844	64.15864	50.121968	47.807664	68.049754	73.546875	86.559195
chr11	33962516	33964166	64.886642	76.179718	76.816153	57.067065	61.086866	63.561105
chr11	33980816	33982566	33.835078	71.193027	73.707548	50.178808	90.555099	96.628471
chr11	34058366	34059566	47.279643	22.423146	42.819688	30.112349	24.913182	21.947643
chr11	34126544	34127894	21.829571	24.018109	27.620088	25.064651	38.200567	37.867089
chr11	34169694	34170694	35.784061	30.531603	27.170589	30.4125	21.060424	30.551892
chr11	34174516	34177044	190.428772	202.35705	192.131363	172.675976	161.182511	132.275493
chr11	34247494	34248544	56.003524	45.884867	34.763181	46.1315	45.003573	62.310787
chr11	34271966	34273994	56.108833	42.392727	48.287129	63.681533	61.15744	73.119866
chr11	34288416	34291466	72.124789	79.659247	74.928316	69.367804	104.935548	100.601154
chr11	34322144	34323146	21.791566	17.217842	22.251834	32.060943	42.031622	48.8377
chr11	34360044	34361294	38.065665	18.861143	30.781831	29.016746	37.220765	42.823098
chr11	34376144	34377044	8.917063	6.124382	10.761686	7.308236	33.425782	36.175389
chr11	34389846	34390246	35.479353	32.341974	30.467401	27.400233	26.552002	16.360727
chr11	34426494	34427194	30.733742	26.765909	26.284593	35.194259	17.937591	44.682094
chr11	34441316	34443016	81.049455	103.746019	74.271969	76.887447	49.456416	52.392824
chr11	34452916	34455416	122.109878	125.746561	121.590991	125.241775	100.756604	111.13442
chr11	34459666	34461716	105.138151	74.70147	81.404095	82.01679	84.607473	80.979819
chr11	34467066	34468416	42.008818	56.72496	43.1399	31.605115	42.322832	20.262937
chr11	34471816	34473566	46.252889	54.12976	62.873314	38.321201	66.038019	78.391209
chr11	34485994	34486546	36.307882	23.999419	26.184863	41.253488	37.063504	41.814801
chr11	34530166	34532166	117.298965	116.523175	145.369155	90.084784	132.134171	118.075391
chr11	34535566	34537116	78.731339	76.272447	74.684589	68.22784	73.030509	64.297874
chr11	34573066	34574816	93.895564	104.948519	112.151139	98.735787	89.701823	101.375284
chr11	34606716	34608316	62.79692	56.009069	72.517365	61.217546	45.073745	34.858773
chr11	34626766	34628316	43.494874	40.640791	61.483492	41.688199	28.864648	30.720571
chr11	34634144	34636544	180.259611	134.732094	141.170654	164.246739	160.178415	155.140231
chr11	34641744	34642696	28.291792	24.919453	16.797076	23.247916	29.507707	38.679394
chr11	34654916	34656666	119.136551	97.649244	88.640649	99.29015	104.37743	95.438557
chr11	34686894	34687496	14.695865	28.666757	20.423496	28.89111	32.142435	33.464869
chr11	34861666	34863216	85.700029	82.506069	61.31395	72.746091	42.603492	52.489971
chr11	34885266	34886966	37.563904	81.921265	98.861059	46.490867	54.605563	60.529347
chr11	34891816	34893279	50.95229	58.475755	47.599877	69.175943	57.673008	47.439054
chr11	34936116	34937616	45.639556	49.14184	54.945686	56.220784	51.852097	48.932182
chr11	34950144	34950696	39.528507	36.325023	22.895178	37.708119	38.812727	47.479246
chr11	35027616	35029216	94.277079	88.374984	83.356506	102.203879	103.508118	78.947435
chr11	35051494	35051894	17.538304	17.299767	16.817516	23.13971	16.311578	24.527324
chr11	35056894	35058594	50.066381	74.436024	66.125756	76.569397	97.925145	123.863885
chr11	35061494	35062996	49.383798	38.5849	39.600254	54.658038	58.013798	67.899333
chr11	35063294	35064146	21.64114	16.337714	21.765369	15.203766	35.887384	38.171716
chr11	35068166	35070246	107.390337	117.409386	108.587504	108.172265	134.35655	116.048884
chr11	35072146	35072696	20.464051	19.538374	19.105229	16.00044	23.160581	14.681332
chr11	35079494	35081766	191.440941	187.182569	204.571482	175.524397	166.038843	147.411114
chr11	35084994	35085694	34.021452	31.721012	34.968205	31.217929	39.963367	34.897062
chr11	35086916	35088944	77.105596	59.231002	66.248818	80.356191	71.664453	68.25683
chr11	35094816	35096094	38.625227	40.091557	40.568438	49.719013	66.951351	74.039246
chr11	35098994	35100494	66.751092	38.929193	34.935638	75.284594	71.355078	71.438001
chr11	35103844	35105944	106.69139	87.993807	91.989846	131.143663	155.634127	181.511798
chr11	35108866	35110266	39.840152	43.693783	49.295206	52.426675	59.889291	84.337432
chr11	35110666	35112544	138.637141	101.80425	84.446395	113.313277	98.665736	96.294204
chr11	35115466	35117216	103.112336	98.885029	109.579458	99.902325	89.933539	94.242352
chr11	35127516	35129266	90.927626	92.006865	104.135129	74.960291	68.09825	56.026158
chr11	35131994	35133516	59.52714	67.41377	61.853378	57.232356	84.892479	82.216149
chr11	35135766	35137416	115.572318	96.619356	92.61607	112.863844	82.658545	93.297554
chr11	35162516	35164166	72.790703	106.36165	82.338706	80.614856	81.272889	66.817796
chr11	35165544	35166144	31.971313	20.330742	23.743618	20.847728	20.910405	27.294949
chr11	35180294	35181144	13.119296	7.284244	7.308236	10.028612	26.971836	45.896517
chr11	35183894	35185194	20.330742	21.96491	32.849511	31.669477	42.08753	60.466374
chr11	35208344	35209044	13.794477	24.439374	21.766198	20.138645	12.872403	30.253376
chr11	35212494	35213144	10.022403	8.030682	11.385556	5.790111	19.496682	24.261821
chr11	35232716	35234666	176.402728	147.565516	164.720881	159.750766	164.131127	137.922606
chr11	35249344	35250044	23.303489	22.648807	25.624469	21.951481	24.505701	32.955088
chr11	35257566	35261916	138.347668	159.539663	156.461957	158.426018	192.747541	206.671387
chr11	35324944	35326294	25.340462	19.955473	25.321248	29.832972	50.98148	58.182623
chr11	35329144	35330146	19.191957	20.679808	12.344133	18.871328	28.282611	34.337408
chr11	35334016	35336016	180.639902	183.511448	227.51333	171.620801	193.955224	162.49741
chr11	35340494	35340994	34.498552	29.808331	31.993988	34.377238	34.541456	32.127667
chr11	35366116	35367816	126.781923	110.161193	104.20091	119.25412	146.395028	140.241935
chr11	35370846	35371296	16.042515	17.692008	15.120417	16.178764	27.27152	13.550164
chr11	35516944	35517394	22.698591	29.08437	22.712953	24.635685	20.516435	27.105463
chr11	35567266	35569016	97.282938	79.850098	95.93246	84.067593	50.466656	59.898181
chr11	35601094	35601596	19.28631	15.090864	21.35698	30.352019	30.644738	38.115176
chr11	35616294	35616694	18.868419	14.954456	17.987318	12.188021	14.979584	19.098641
chr11	35630694	35631596	30.832778	21.704562	28.125866	21.196592	37.331112	36.055136
chr11	35633294	35633944	3.818351	9.955303	8.874732	4.280276	11.299559	29.174584
chr11	35638666	35640216	80.46389	79.194109	67.601477	103.86606	83.173902	90.523299
chr11	35644994	35645744	18.651945	12.435004	16.196833	8.768116	17.865649	28.513206
chr11	35683744	35685494	54.322444	43.849177	60.542619	58.932829	59.263244	90.084784
chr11	35704616	35706166	46.951451	53.552746	50.399301	36.056546	30.281459	29.308402
chr11	35737194	35737646	20.130405	29.92595	14.839109	21.175613	27.395787	22.656331
chr11	35742816	35744616	119.344455	149.691541	158.603202	133.90087	122.585323	107.390337
chr11	35767566	35769266	41.819462	48.08475	59.244554	38.563462	37.179834	30.999181
chr11	35822546	35823146	21.638357	24.085905	22.198793	25.706052	25.548814	21.313073
chr11	35833363	35833663	34.861024	38.788838	20.102609	26.553713	14.973725	10.549585
chr11	35862796	35863244	20.511259	24.081203	23.580216	17.376223	20.392908	24.438334
chr11	35880444	35881744	11.381359	8.340034	13.751067	12.803382	23.558247	38.94726
chr11	35926616	35928166	48.721714	66.879196	65.237831	53.06377	44.394178	40.334894
chr11	35929646	35930046	21.756821	11.86694	10.78926	24.670296	24.346237	20.890633
chr11	35953516	35955266	109.597699	103.05496	94.534461	98.531688	101.032393	131.744806
chr11	35977196	35977546	22.107682	18.65352	13.753103	10.983272	21.034291	13.788808
chr11	36063544	36064194	27.073776	20.465244	20.539878	28.80994	25.925695	36.410452
chr11	36081966	36083246	54.427936	35.854476	41.921186	43.479303	78.751252	71.53899
chr11	36083766	36085316	80.475908	80.991078	63.010278	87.452166	100.714452	92.539904
chr11	36126966	36128016	19.86336	36.888983	38.452779	25.077013	19.500083	13.987132
chr11	36145066	36146516	53.969348	60.890719	48.495219	37.16231	39.586757	33.022065
chr11	36154344	36154694	5.041762	5.287914	4.97381	4.452381	12.927792	22.365123
chr11	36170744	36171994	19.973416	20.948696	30.224902	27.739058	36.191937	48.97415
chr11	36262994	36263644	14.336886	19.596302	12.590195	9.518255	13.806782	23.161967
chr11	36310244	36311244	63.294882	44.509347	40.507377	62.184851	47.946642	67.775976
chr11	36313516	36314766	21.455065	29.251773	39.112471	25.283048	29.608925	26.085703
chr11	36347966	36349466	46.181387	49.035217	59.812074	41.88151	35.841857	31.17153
chr11	36377344	36378544	40.281461	30.908273	39.431079	58.258926	58.410594	64.756462
chr11	36383594	36384596	33.964773	21.511364	18.802895	32.122579	35.952762	33.531627
chr11	36386816	36388416	73.8427	69.039071	64.079607	73.441042	92.845586	96.653855
chr11	36398994	36400094	32.308533	31.250657	35.187671	32.377453	31.402063	34.520772
chr11	36409244	36410144	12.056108	10.142796	14.199537	13.969398	20.497198	32.168053
chr11	36411916	36414194	82.267768	117.501929	122.384975	106.923856	107.84916	115.738966
chr11	36428316	36429966	69.989078	71.393505	62.007347	69.829506	45.93122	51.769501
chr11	36431894	36434016	118.989722	103.736432	137.114464	113.075132	105.230908	122.469868
chr11	36471144	36471744	20.018949	13.853526	18.718292	17.549765	15.028529	24.563125
chr11	36474766	36476466	61.527409	65.149674	60.057148	56.004479	50.127513	47.143074
chr11	36483594	36485344	35.105886	31.200012	34.668221	35.85247	64.919967	74.805408
chr11	36521416	36523066	125.94634	81.1171	80.387628	118.352506	98.758778	94.460724
chr11	36622646	36623046	23.456411	29.658995	33.043515	26.764532	24.018109	21.206414
chr11	36734794	36736266	40.291137	50.625813	44.80145	49.447292	95.30479	114.698354
chr11	36745294	36747666	125.344667	168.36334	174.70841	126.554344	201.118552	193.610502
chr11	36759944	36760344	29.944617	44.935735	30.022121	19.895929	16.103325	22.608798
chr11	36933846	36934096	14.083669	26.538206	21.999825	10.945407	15.490151	15.683133
chr11	36966996	36967313	43.812645	31.267291	19.474345	35.05319	15.506516	21.037977
chr11	37064666	37065966	45.105318	41.913056	42.885005	35.528791	37.797244	31.145924
chr11	37129566	37131016	90.503506	73.562256	53.418149	91.22778	60.314969	52.718846
chr11	37136816	37138566	93.505195	81.187212	93.021113	93.175961	80.577015	85.855683
chr11	37427094	37427394	33.276197	24.761071	28.089073	31.665397	14.551639	17.46485
chr11	37447696	37448446	23.62579	23.405752	25.835728	24.034611	31.464103	35.001175
chr11	37472144	37472544	33.259012	28.566048	26.010267	28.266127	15.844258	28.205913
chr11	37549316	37550766	57.052517	47.224162	56.462891	52.61772	35.739919	37.328121
chr11	37580294	37580594	11.956114	18.519356	15.615091	12.463456	14.640086	19.45643
chr11	37639316	37640566	32.872453	36.896097	40.879854	20.916708	28.402118	16.748085
chr11	37686116	37687716	84.542728	79.859208	71.659269	81.009303	66.864414	58.057216
chr11	37796266	37797816	74.44713	76.120787	64.243655	69.56148	48.515665	29.911651
chr11	37827316	37828616	15.931204	26.679601	41.983615	17.361365	26.920901	21.706217
chr11	37916866	37918616	38.731836	98.919729	106.027912	54.72565	82.084883	52.09496
chr11	37964996	37965546	40.897807	40.502646	32.014369	33.375124	26.39952	16.215163
chr11	38150416	38151666	36.697776	39.225556	37.821627	26.616523	19.821592	17.202931
chr11	38177266	38179316	114.097931	205.763457	216.386821	107.177127	117.4912	128.887689
chr11	38306596	38306946	10.280618	16.154138	20.037101	19.140644	27.016369	19.35231
chr11	38327263	38327513	32.640739	42.048492	31.433692	28.510936	4.799382	10.862651
chr11	38532546	38532846	26.77241	18.31955	16.626618	18.750466	16.870947	16.141605
chr11	38967544	38967896	22.339684	25.050996	18.909078	22.859849	16.970519	25.093365
chr11	38969616	38971066	33.928067	49.051476	48.548268	42.057125	26.46565	26.651034
chr11	39064966	39066466	30.649245	35.164924	52.820145	30.100713	18.758354	21.734124
chr11	39144866	39146566	99.656329	86.099386	80.48847	92.159522	80.75011	87.439119
chr11	39336096	39336396	7.753972	20.048546	13.963504	14.814396	18.699501	11.650796
chr11	39402594	39403094	20.989082	29.900455	28.018759	15.829712	26.149315	27.48233
chr11	39575616	39577216	50.068882	71.448318	66.46867	71.657931	64.268464	44.115708
chr11	39585394	39587094	27.902289	32.186072	26.136284	28.22258	42.469653	55.258127
chr11	39768566	39770166	75.453817	77.958232	69.908491	61.790149	63.420413	55.611003
chr11	39793316	39794766	75.047778	57.217074	53.54366	54.516782	51.1154	43.24812
chr11	39801016	39802716	93.591403	91.108798	91.143012	84.533531	79.197166	66.356469
chr11	39825066	39826966	90.4189	122.066983	134.37	90.883307	98.191421	93.136792
chr11	39893546	39893846	24.508861	21.59863	26.770521	19.827455	20.392518	12.502809
chr11	39922016	39923966	185.136277	213.117237	198.98412	192.77481	205.208572	202.720886
chr11	39993416	39994916	53.044769	68.195565	51.576303	57.014622	18.738206	22.666621
chr11	40107216	40109466	158.364684	157.85641	135.734822	156.769718	81.610897	71.727099
chr11	40118146	40118546	27.241754	34.393519	21.637232	19.956973	26.766379	19.118367
chr11	40206766	40208016	45.050867	29.62278	37.231455	30.726615	17.764979	10.139575
chr11	40339246	40339546	16.512442	19.995075	17.690984	11.357085	18.886043	12.18727
chr11	40426316	40428316	199.425057	240.003038	253.882284	162.770512	197.276665	196.708273
chr11	40670396	40670696	19.169354	21.011106	7.217653	13.819721	15.919665	10.48381
chr11	40728016	40729266	28.722383	32.318174	39.840152	30.361325	34.556794	25.501461
chr11	40806516	40807916	51.636505	49.262979	40.433966	47.613066	46.392186	48.141798
chr11	40833916	40834966	31.383145	23.566184	35.45275	38.155179	31.346446	23.37888
chr11	41014566	41015966	59.234355	49.522311	47.0572	64.87476	31.630215	33.388577
chr11	41115016	41116266	35.812697	41.018208	48.977008	33.276197	33.352553	37.44152
chr11	41123416	41125016	67.847533	66.385449	56.395726	66.899951	76.600492	70.799546
chr11	41142046	41142846	35.767701	40.327665	28.873108	51.567976	61.848671	45.709462
chr11	41243366	41244616	28.244343	49.984971	45.811309	32.641859	68.273356	49.05813
chr11	41247866	41249366	40.100201	59.084152	45.515278	54.89325	60.777204	64.156489
chr11	41279246	41279896	38.352406	24.278089	22.454384	31.605886	35.473124	26.770521
chr11	41327466	41330266	146.877822	146.078521	139.28742	206.025078	169.644878	158.3368
chr11	41355446	41356096	34.806743	28.225155	31.541447	33.632693	35.578357	18.776966
chr11	41357416	41359066	65.739969	70.515251	73.020039	62.277445	43.569134	21.301201
chr11	41413196	41414013	46.159774	31.953431	23.686554	39.93253	31.702197	17.701222
chr11	41447766	41448966	44.884147	27.816676	37.035764	37.664097	34.273175	37.853334
chr11	41457946	41458463	56.245395	23.952676	29.536075	34.469571	20.173355	30.337825
chr11	41461916	41463666	118.136487	145.35321	143.42325	109.683129	112.718981	92.423689
chr11	41497396	41497646	7.353358	11.444341	8.669666	10.521142	16.446475	7.172966
chr11	41518816	41520516	38.703315	79.3733	81.832438	63.310108	76.018956	65.684074
chr11	41529366	41530866	69.273971	71.134989	59.283163	67.550874	50.463806	39.182116
chr11	41569716	41571266	70.205797	54.938016	58.609242	53.934172	36.742992	38.389612
chr11	41640916	41644416	142.241862	174.956682	148.671845	144.819817	98.28453	75.840078
chr11	41689046	41689746	31.316405	39.558922	24.202216	27.628629	24.106466	7.398438
chr11	41701116	41702066	42.079589	28.46054	32.479401	38.541461	30.837557	24.534293
chr11	41848916	41850266	62.013693	39.43849	41.700722	72.605241	41.622705	34.426908
chr11	41975216	41977966	139.94293	118.774622	116.823714	132.134171	119.580959	104.577632
chr11	41984266	41985766	54.957368	49.832217	57.824055	52.22813	43.046384	38.421461
chr11	42008866	42010416	34.454152	60.279924	60.006803	39.613922	34.572633	22.550291
chr11	42034716	42036466	102.738653	101.483495	119.689743	80.683709	100.868578	75.109275
chr11	42055866	42057416	61.800832	65.464062	60.196839	64.1829	48.068237	32.186072
chr11	42070716	42072266	51.094285	53.33342	54.153226	54.952136	55.154891	55.713355
chr11	42106666	42108366	86.628659	101.685408	89.200814	82.284213	99.438882	104.124445
chr11	42273966	42275816	99.140417	143.265565	151.084776	93.62433	83.020256	86.600917
chr11	42276966	42278666	61.489361	78.417874	76.824198	64.065103	54.965219	46.102737
chr11	42279416	42280916	59.158959	44.205356	50.8257	43.427956	20.501584	21.673953
chr11	42332266	42333816	68.628067	85.736429	75.34382	60.835744	38.488303	27.275101
chr11	42431416	42433216	83.519665	117.837121	130.235031	86.992189	67.417305	62.996628
chr11	42545994	42546496	23.567297	40.639695	33.678189	19.775852	27.488656	25.49719
chr11	42744416	42745966	22.109686	51.708045	57.985994	35.387018	50.213943	43.12068
chr11	42867016	42868716	70.907255	94.375094	106.991143	64.507329	86.14964	76.225321
chr11	42928046	42928396	24.068167	20.33373	27.053875	15.442257	18.009609	14.413627
chr11	42934916	42936266	30.131288	29.566754	41.857927	39.814093	21.605195	19.768619
chr11	42944416	42946216	106.36165	93.583856	97.294437	80.502049	59.345643	52.194044
chr11	43008496	43008896	8.810402	28.207203	22.439645	7.661892	25.917208	19.342906
chr11	43013516	43015166	44.706064	70.913895	76.362631	49.810271	93.950571	101.85569
chr11	43027546	43027996	17.219805	14.688278	13.851063	19.542695	22.274792	11.935013
chr11	43030666	43032616	57.51759	80.001775	91.097194	48.111071	61.719026	68.656732
chr11	43033544	43035129	67.196847	83.875636	63.732737	56.493823	70.095463	94.077273
chr11	43041916	43043796	103.347328	112.732092	78.531025	97.694425	77.534735	80.499322
chr11	43165066	43166466	29.755685	41.489783	44.351175	28.23194	43.475058	32.984683
chr11	43274366	43275766	44.291473	38.825287	44.613833	41.215376	48.724641	31.085208
chr11	43380144	43380944	29.485222	23.950025	21.871738	32.235186	30.208069	24.193369
chr11	43381894	43382396	23.305943	21.478075	18.553858	29.384695	25.529635	29.290345
chr11	43529794	43530544	43.832838	35.559684	34.204642	33.007179	27.458162	27.671615
chr11	43532596	43533096	9.155027	16.808635	21.194414	12.716401	26.972896	12.179379
chr11	43553166	43554366	27.936789	49.97511	47.037811	29.895527	45.131579	40.757257
chr11	43566594	43567496	58.146816	50.338692	36.282292	31.698912	33.758179	38.56066
chr11	43580313	43580613	36.789602	30.433624	18.649344	20.326384	16.426921	16.002675
chr11	43597796	43598894	33.108778	20.282573	20.51216	29.401186	38.90522	37.37225
chr11	43696466	43697866	43.676079	44.150465	45.989236	36.363966	37.002871	33.854128
chr11	43701266	43704516	121.744838	114.310989	95.074392	125.309692	88.599462	100.589442
chr11	43711916	43713466	74.677449	54.541142	51.808235	63.870274	59.326125	43.482066
chr11	43760344	43761044	31.096856	29.969074	36.157386	27.807511	16.160386	34.235363
chr11	43779716	43781616	177.147241	150.043992	171.796823	138.081598	157.517752	143.45207
chr11	43809516	43811016	41.41359	46.099662	50.089024	27.481964	30.385693	23.244993
chr11	43854366	43855816	42.216812	59.18168	48.896765	28.917544	13.269022	19.238419
chr11	43890144	43891144	34.019773	24.481988	35.419457	37.07214	44.96261	50.328507
chr11	43901716	43903166	49.740876	53.663349	59.342247	59.531864	76.295463	81.328517
chr11	43956894	43958466	56.508808	33.473801	53.423577	67.734942	68.349673	88.407799
chr11	43965766	43967416	86.084752	122.420975	91.089098	94.715648	72.504258	51.411111
chr11	44087216	44089366	96.075753	83.058214	91.809323	94.659228	89.408181	88.244599
chr11	44114344	44114644	13.666679	14.6896	19.144728	18.461668	5.423921	20.976645
chr11	44137216	44139066	111.340179	140.298615	129.517025	147.835995	142.995814	158.111573
chr11	44165794	44166694	36.740456	26.89076	22.335571	32.989736	43.864126	59.236923
chr11	44181396	44181796	28.230389	35.862398	33.66793	29.036678	20.676896	14.918516
chr11	44299894	44300744	19.926106	37.386178	33.022491	20.327873	28.912246	25.948453
chr11	44330794	44331244	19.354042	16.171235	15.247006	23.526516	15.453355	16.683092
chr11	44335344	44336044	14.175702	18.316567	12.934595	14.473547	15.115397	26.922292
chr11	44336994	44339516	44.179068	53.679482	65.775265	38.076999	40.222697	67.233867
chr11	44371766	44373666	156.577372	148.033574	164.764111	129.517025	117.868974	114.230777
chr11	44410316	44412729	113.359084	134.933131	112.771669	128.71984	144.847554	124.627722
chr11	44414144	44415013	52.862134	30.455589	24.613034	28.879286	20.329967	30.008329
chr11	44421144	44421894	22.53724	24.165821	20.000893	24.217014	19.255967	30.49632
chr11	44429044	44430094	20.965753	13.355885	16.390011	10.335822	29.926446	33.746547
chr11	44430594	44432144	29.041048	57.386342	44.870364	33.63297	73.201098	84.650124
chr11	44442163	44442513	35.963595	33.182823	25.306547	41.008067	12.158745	8.673506
chr11	44447594	44448596	17.260077	20.376229	15.154049	24.357612	67.078598	40.559694
chr11	44449046	44449396	46.166219	30.537811	19.008281	25.415757	21.076463	11.231189
chr11	44458694	44459394	18.559018	18.443918	11.444341	15.730132	5.812373	22.781656
chr11	44477466	44479116	134.762668	117.25973	97.857274	112.969303	97.525468	87.656105
chr11	44526894	44528044	24.983418	28.37642	25.201778	28.294118	45.155315	51.761348
chr11	44537866	44539266	58.473631	49.474475	57.578567	57.682752	39.8195	41.534342
chr11	44550794	44552246	19.940774	25.234871	18.74537	41.34355	75.22809	64.429636
chr11	44578394	44579494	26.516994	26.766672	32.274497	29.665024	43.642916	53.456248
chr11	44580466	44582266	106.952832	99.038812	92.052993	113.277985	128.70516	109.253828
chr11	44585794	44587994	58.342469	38.780103	39.875501	88.273579	46.446857	87.277024
chr11	44589794	44591694	89.659796	75.840078	73.613858	108.234414	112.75275	124.058587
chr11	44595844	44596994	17.392161	11.510022	23.401965	23.298759	32.336886	45.035096
chr11	44599316	44600966	88.699874	80.387628	85.366758	64.464653	36.338374	31.86081
chr11	44612394	44614494	61.844028	45.666229	47.465092	61.724668	76.788072	89.442567
chr11	44632894	44633796	20.933072	18.123002	16.972449	16.793688	32.582078	32.804905
chr11	44638496	44638796	12.735545	13.761786	12.046519	21.972388	18.289608	11.695517
chr11	44644646	44645346	19.747948	20.630619	16.782673	13.78959	30.086433	19.009676
chr11	44660166	44661166	35.805536	43.262323	35.816519	34.014519	23.924211	13.897056
chr11	44708544	44710744	23.992199	23.666216	28.337795	27.107103	129.62766	133.260362
chr11	44804146	44804446	15.404525	16.348244	15.815841	16.853076	18.552371	15.925876
chr11	44805216	44806966	100.680585	86.904768	90.40414	90.309772	71.085729	70.862919
chr11	44828046	44828496	15.175974	9.361194	10.151585	11.452872	17.393979	8.545051
chr11	44851394	44851794	11.52195	10.42834	11.294706	10.973575	13.611277	19.970752
chr11	44892566	44894316	112.207552	91.247972	90.742528	88.803124	88.273579	88.536638
chr11	44903094	44904044	18.308201	24.104538	26.091635	20.772157	21.100027	27.964847
chr11	44936466	44939194	122.691841	168.350801	166.315699	109.360026	171.722435	147.101819
chr11	44964016	44965566	79.466692	85.771486	84.661117	94.712582	117.898104	93.280574
chr11	44975994	44977494	59.377933	47.925982	50.782451	72.02297	50.814523	66.187693
chr11	45041866	45043616	93.181791	92.237358	84.531767	80.415537	80.551499	71.528148
chr11	45047016	45048566	91.046107	66.554002	77.692058	57.131193	56.839445	36.405895
chr11	45053016	45054716	114.91928	97.206576	99.489292	90.303712	61.016097	68.233047
chr11	45066694	45068044	18.670702	26.673365	32.15674	22.346331	38.70838	52.633824
chr11	45094344	45095144	25.071991	32.192206	21.05778	12.814869	23.734704	29.169108
chr11	45100766	45102766	113.19533	119.92878	108.856969	115.111884	89.876502	65.394003
chr11	45103866	45105996	218.21409	246.21329	245.541498	222.141811	214.265829	161.003473
chr11	45124696	45125146	25.232789	32.839936	20.814946	28.30602	32.530104	14.603157
chr11	45134716	45136416	76.139657	89.332977	73.646159	84.033635	67.600332	63.981313
chr11	45236794	45237594	8.527334	9.092767	14.966463	13.048479	41.301989	28.091206
chr11	45396496	45396746	30.976872	24.870792	27.565595	28.495063	16.165418	16.912589
chr11	45404796	45405296	40.602317	23.464125	22.81186	22.55076	35.047094	26.924917
chr11	45408316	45409296	22.159621	41.960366	38.474715	29.442004	45.274259	25.893294
chr11	45535513	45535913	39.116339	42.85153	30.596	26.809926	11.336528	18.075231
chr11	45549496	45549896	35.255077	19.078249	19.295191	27.053875	27.887103	22.252529
chr11	45747594	45748544	10.05885	8.870126	7.832949	13.52114	30.970894	45.705219
chr11	45823044	45823794	34.216027	21.494026	28.207811	24.387557	24.726275	25.618403
chr11	45826363	45826813	28.730824	17.512833	21.954836	17.945377	15.621397	12.070288
chr11	45828016	45829716	111.518519	99.426232	96.288724	111.708799	77.493599	72.085701
chr11	45864316	45866066	97.38685	54.962527	68.891864	86.761205	71.311308	79.881199
chr11	45866744	45867594	42.004307	37.723233	38.001655	46.065195	33.39513	41.480011
chr11	45878746	45880766	184.437171	184.174976	211.621351	169.436944	162.223881	139.880002
chr11	45894244	45895144	24.939784	20.57435	17.735697	30.044823	35.072126	54.465615
chr11	45933113	45933413	37.443501	16.074619	18.026841	23.609795	8.942017	6.66026
chr11	45939094	45940446	40.334894	41.579472	37.59583	39.350732	43.994637	43.58289
chr11	45954216	45955916	80.331315	98.537174	77.706741	97.38685	47.785939	46.069936
chr11	46154116	46155494	47.194373	58.802119	44.712449	56.078387	100.899658	87.619526
chr11	46231494	46232694	23.761579	22.819657	26.944496	32.214951	25.997942	44.368524
chr11	46248344	46248644	15.383251	15.882911	20.342542	22.781656	11.932348	22.623874
chr11	46250166	46251766	68.34206	35.086899	51.560648	84.446395	66.056109	70.380999
chr11	46257066	46259666	175.435048	166.602813	153.202294	224.886513	178.970913	172.083498
chr11	46284546	46284946	30.379658	33.583146	22.664734	28.539426	32.475361	15.277087
chr11	46330966	46332216	51.339073	38.086577	50.354034	47.70766	25.105795	26.705057
chr11	46339366	46341894	178.985306	210.476362	216.031534	201.635299	186.687917	184.288862
chr11	46356816	46358796	76.339128	38.3684	70.490451	90.4189	74.772631	72.576383
chr11	46363746	46364244	24.595921	24.937975	21.923804	20.712264	27.526882	20.756817
chr11	46365816	46368546	129.893194	128.82454	152.627673	131.008218	147.342818	127.01968
chr11	46378444	46379444	23.169021	18.144591	29.845781	25.14191	29.056645	32.66225
chr11	46382166	46385894	214.065872	183.292575	186.30584	214.097735	186.928831	203.052916
chr11	46472766	46474416	80.937394	72.474372	68.607241	73.707548	58.952192	42.786108
chr11	46543344	46543894	25.753392	14.303985	15.631136	12.222752	13.252552	26.489151
chr11	46549094	46550644	30.437547	52.030369	49.342773	32.046986	63.742897	73.307536
chr11	46624616	46626466	95.555369	122.622662	134.568778	108.005247	72.517365	66.453306
chr11	46692144	46693044	35.225504	32.266044	34.034038	34.774978	28.501665	40.580397
chr11	46693944	46694644	18.542216	31.02031	25.80792	20.845942	33.910093	34.552696
chr11	46697666	46699366	70.24223	87.375648	101.616571	73.321557	96.002508	98.910663
chr11	46721316	46723194	102.061754	90.759547	105.89634	113.454832	113.753568	108.762496
chr11	46777646	46777996	26.317531	47.11508	26.474396	17.525216	16.975427	14.391258
chr11	46878494	46879644	25.166826	27.955815	29.642287	19.37789	52.366952	41.649043
chr11	46880166	46881766	57.229531	70.538973	72.764525	63.75464	81.286519	78.370253
chr11	46893713	46893963	33.57824	33.685274	27.586453	19.441379	11.353669	3.602614
chr11	46920794	46922616	67.019277	59.384672	71.096794	50.900227	41.763155	39.811035
chr11	46993794	46994644	16.406917	28.719991	32.070572	14.847684	14.651156	36.815454
chr11	47109346	47109696	17.476669	13.993263	17.286932	9.988696	20.721744	16.470949
chr11	47197366	47200094	61.283357	93.335297	91.881152	65.01976	101.375284	83.977335
chr11	47247096	47248096	34.836306	45.747845	42.1015	47.033468	78.081255	67.666166
chr11	47262446	47264494	30.219575	32.657147	21.445493	27.724166	67.238686	54.82931
chr11	47265994	47267244	11.238244	14.427943	14.508136	14.448846	46.000647	37.470187
chr11	47269166	47270894	61.40193	52.906814	53.741429	59.954489	49.291666	60.90843
chr11	47275294	47277266	37.424278	50.266006	63.703843	45.310605	120.016258	116.864706
chr11	47289444	47291544	181.835184	159.327265	157.867771	188.096733	170.338086	191.181434
chr11	47323866	47325116	41.63705	43.340756	40.925624	41.567284	52.722969	44.609709
chr11	47349696	47350494	33.455926	39.361736	37.0144	32.646645	36.473796	27.097775
chr11	47399344	47400816	40.029775	44.66586	50.643904	40.724279	46.493402	50.017228
chr11	47409444	47410444	28.504609	23.555978	26.156257	40.996161	34.107252	34.653926
chr11	47411966	47413744	88.399263	67.370009	72.408187	90.361138	64.943683	68.797085
chr11	47413866	47417996	331.664521	328.107861	285.838712	337.676402	358.493066	340.310349
chr11	47428644	47430896	180.977082	186.26767	182.402255	168.350801	205.327025	169.336099
chr11	47498946	47499246	19.133519	16.0778	10.8871	15.995557	15.907796	14.803561
chr11	47520166	47521766	46.040304	75.529209	64.396896	47.689617	80.398714	63.156893
chr11	47534344	47535444	22.83252	17.710682	15.699154	36.126265	59.500726	62.87229
chr11	47535794	47537394	51.980517	40.255645	53.093511	52.31446	59.683306	81.228167
chr11	47557866	47559166	39.808532	34.718267	40.750575	36.921764	43.000138	30.678062
chr11	47600094	47600694	20.653338	26.612401	24.062298	21.524423	16.882661	20.38592
chr11	47608944	47610344	26.360109	18.549325	33.693384	21.020106	36.374812	39.466695
chr11	47632366	47634666	120.201273	122.509419	137.227596	106.126445	86.335932	79.230115
chr11	47709694	47710144	35.201748	23.182945	12.356421	27.473664	29.983427	29.771821
chr11	47726116	47728316	93.297554	113.075132	107.177127	99.849334	98.66128	59.626339
chr11	47788294	47790144	54.539128	63.041214	49.456416	78.397407	69.669477	84.983065
chr11	47796166	47797966	83.385647	111.563504	101.104301	100.249734	58.585901	46.303745
chr11	47829813	47830246	46.672924	45.146892	33.013236	41.352221	21.849751	17.382021
chr11	47871266	47872766	38.740896	49.304599	49.386786	64.436407	44.979231	55.654142
chr11	47876094	47876646	25.160216	37.987195	23.323705	33.810641	29.572732	23.675529
chr11	47886044	47886844	23.563342	24.126043	26.542672	31.421667	24.014996	30.981773
chr11	47900916	47903196	85.240667	93.087486	61.306608	114.751485	79.690339	67.295519
chr11	47941416	47943094	58.649673	56.928142	59.896924	55.709439	41.306962	52.620159
chr11	47949696	47950496	40.20892	34.95304	26.345609	24.410415	43.644625	39.45416
chr11	47961546	47962096	23.544831	15.699154	15.789954	20.843814	22.857174	9.480065
chr11	47963344	47964096	33.420078	28.699731	32.904621	26.639461	33.678189	31.382341
chr11	47971416	47973263	104.256001	76.49811	66.420695	135.509901	104.078817	78.520499
chr11	47995394	47996294	30.418903	26.449587	28.442174	36.667217	41.962094	46.454935
chr11	48003194	48003844	19.491243	16.905411	18.195411	17.603283	33.004258	29.655604
chr11	48007416	48010316	86.356577	104.919375	119.594694	104.500162	116.128476	131.17322
chr11	48014394	48015094	15.803155	28.317635	14.897703	16.258368	7.79186	22.916144
chr11	48017094	48019194	59.750086	71.427219	58.128006	75.117498	73.173806	87.959769
chr11	48022516	48023716	56.406611	49.795769	41.446928	43.029098	49.744178	74.263241
chr11	48028244	48030744	81.633594	71.497426	68.479466	76.20827	147.931882	155.608849
chr11	48041244	48042446	56.981665	42.0284	33.833546	55.307714	64.671536	76.604758
chr11	48050344	48051644	22.133387	40.486219	36.440104	34.402793	61.419476	86.380652
chr11	48052344	48056366	175.171895	197.033011	185.203097	195.261963	195.725434	209.117686
chr11	48071844	48072244	23.181311	18.902793	16.500677	11.226721	10.712324	25.727359
chr11	48077144	48077894	33.956101	29.169108	33.098177	33.293135	33.589153	37.073309
chr11	48084494	48085944	40.488842	42.824128	35.572922	44.946335	75.952675	89.160072
chr11	48087816	48089566	86.203603	99.52044	109.33565	89.363042	105.219779	109.817815
chr11	48094566	48095966	36.09325	34.754256	36.194914	38.005465	11.687071	13.327025
chr11	48102294	48103444	31.424778	28.672883	35.438351	39.853343	43.018416	58.620783
chr11	48125044	48126544	28.183861	29.355644	41.067438	30.765764	38.46551	58.112623
chr11	48127716	48132416	217.311085	261.690754	218.318453	299.928608	272.530525	239.251727
chr11	48174366	48175944	53.416907	67.647894	50.795719	69.948695	51.671481	64.286921
chr11	48410194	48410596	12.009759	23.259401	30.569297	21.830766	21.887897	24.036923
chr11	48420494	48420946	13.798421	25.969331	18.944163	26.724453	29.219653	26.796332
chr11	48427694	48428646	17.471294	20.286453	20.363953	17.091785	49.55912	33.954688
chr11	48433444	48433744	16.210823	17.167865	23.067549	12.08565	3.851232	22.012929
chr11	48596663	48596946	38.321201	26.158173	23.784677	25.032685	21.574502	10.592976
chr11	48615516	48617116	63.115111	55.623318	63.232656	40.580397	23.11669	23.722921
chr11	48708594	48708844	23.13971	15.154049	23.229603	17.13744	10.766653	21.740659
chr11	48867444	48868044	27.423317	17.994166	30.694883	13.289712	25.501461	29.83349
chr11	48971396	48971746	25.34799	23.362348	26.811974	24.651539	25.195754	9.882436
chr11	48976044	48976396	29.458771	27.496403	21.112138	37.477162	30.245821	20.486916
chr11	49063544	49063894	7.393442	11.318155	8.7915	17.809848	6.671402	22.203974
chr11	49131866	49133466	74.274721	104.762809	76.726888	74.896767	88.722246	67.856416
chr11	49263346	49263596	10.964301	9.029817	12.199267	9.527051	15.429232	8.811704
chr11	49325166	49326616	48.61395	53.056614	46.766582	59.390657	51.425874	44.950357
chr11	49361807	49362107	36.959955	30.750846	29.339576	43.614625	17.108199	10.519035
chr11	49497366	49498516	42.473084	44.895624	39.883133	43.236008	35.563721	34.090681
chr11	49851496	49852096	27.30711	26.227029	24.266838	23.052223	35.64059	23.927452
chr11	49944916	49946666	90.995803	137.807155	108.769834	93.272438	66.053356	50.050196
chr11	49989046	49989346	19.411172	18.267122	19.74873	9.10792	15.805819	9.753128
chr11	50030494	50030744	25.821619	22.611365	22.684814	14.503405	12.010071	22.562015
chr11	50111994	50112344	26.19614	18.121792	18.518457	18.394375	10.655093	22.621444
chr11	50141013	50141344	38.096623	17.652924	19.926857	30.382378	12.002555	18.604098
chr11	50145666	50147316	59.7783	42.57637	63.896488	69.13073	33.146586	39.894964
chr11	50151966	50153266	40.261529	33.82195	40.588619	45.33287	69.197678	87.181512
chr11	50154116	50155616	13.640161	43.208567	47.32553	35.252501	53.395586	44.852316
chr11	50205994	50206944	29.055396	48.310367	42.621081	33.626917	33.091183	32.482657
chr11	50221546	50221946	17.180074	21.818237	20.180652	16.279092	23.632787	20.286453
chr11	50227616	50229366	181.212407	131.483464	119.214682	147.765503	74.420424	67.76392
chr11	50285044	50285894	38.650207	35.882127	33.39513	29.750029	29.578653	43.011936
chr11	51408496	51408946	30.452419	29.828994	33.77798	26.555378	36.834341	13.61457
chr11	51497816	51499316	49.229289	48.769317	52.621717	43.625971	37.910303	39.297127
chr11	51508316	51509766	21.076463	31.958064	38.080305	26.859563	31.547877	20.061072
chr11	51532716	51534216	20.550001	31.990729	43.844151	15.170711	19.042096	34.117419
chr11	51555366	51556916	88.959127	80.339019	62.823613	62.104452	62.986223	75.785984
chr11	54903866	54904816	34.44297	28.454522	35.924719	24.439374	27.076055	21.399692
chr11	55307513	55307713	31.007371	24.0656	23.241406	23.627448	6.124382	3.683623
chr11	55337216	55338616	36.32216	45.712455	45.540813	42.473084	66.417578	67.773581
chr11	55354544	55355294	55.439737	31.893037	26.481929	41.013587	20.982368	37.672244
chr11	55373616	55374966	46.888464	43.680055	39.972824	40.759484	27.807511	21.09054
chr11	55424966	55426466	93.284364	41.635785	60.319381	84.172094	37.225049	34.175867
chr11	55481516	55482966	34.653304	51.971972	53.039683	23.163894	24.293158	30.160051
chr11	55499866	55501116	50.001969	51.239561	47.462907	41.988492	43.729284	37.038776
chr11	55890094	55890744	25.581395	19.674585	24.915991	28.162234	21.974359	37.317325
chr11	55949444	55951266	61.631327	105.707791	94.106317	94.978296	118.027932	132.427519
chr11	56549116	56550516	42.391441	58.211347	52.077918	56.115812	55.660004	46.352156
chr11	56744716	56747166	54.35183	72.259524	62.106946	48.659404	68.070087	64.564506
chr11	56791663	56792596	64.429636	37.684312	34.890372	40.754562	34.296736	35.745379
chr11	56839296	56839696	19.224665	23.613645	16.202462	35.218539	20.555998	20.624818
chr11	56849613	56850544	65.204148	49.424113	28.483962	41.445564	28.733361	29.811363
chr11	56862266	56863916	83.445102	68.065313	78.320441	76.904152	58.150792	53.282586
chr11	56878344	56878646	10.23336	19.053298	14.639311	13.776343	14.999976	17.716109
chr11	56959416	56960666	38.606949	40.335574	40.604149	31.210335	37.194912	38.287131
chr11	56980366	56982116	109.366935	84.17977	94.394413	98.203749	69.603264	52.355075
chr11	57066266	57067794	70.357099	62.661135	51.321205	95.81606	90.841477	72.52706
chr11	57074016	57075696	74.252623	80.811888	90.297231	77.269627	77.994359	78.935482
chr11	57101566	57103446	65.274156	92.356869	65.35829	68.122819	90.437163	69.578905
chr11	57112946	57113544	33.095988	25.314741	17.808316	29.792357	33.796628	26.803748
chr11	57123744	57124094	24.149001	28.643227	22.980392	17.301711	14.984467	20.097174
chr11	57148496	57148846	17.095059	24.229005	16.743197	22.050385	18.147555	15.961196
chr11	57164316	57166066	82.985654	98.756948	64.77317	73.766741	47.682989	38.741796
chr11	57170744	57171894	29.289223	39.975547	36.626291	24.169592	37.27414	41.856087
chr11	57173044	57175166	103.029617	107.282418	95.570789	141.599049	135.276341	150.18064
chr11	57191966	57195344	100.180795	97.641123	98.18354	110.385813	128.310286	136.038789
chr11	57198816	57200994	176.545774	152.671594	150.721953	160.200852	188.704117	169.998302
chr11	57231696	57232346	18.508478	12.604632	19.205283	20.599187	40.229808	17.517443
chr11	57240666	57243266	109.892395	104.811839	106.270947	100.425056	91.469209	65.504853
chr11	57251166	57252866	120.500716	112.654553	108.424215	98.430601	78.04552	70.072808
chr11	57281766	57283516	63.814753	83.608458	90.152764	73.893892	86.297622	64.106052
chr11	57285416	57286966	67.799958	85.693969	71.034365	60.709842	34.972099	25.156828
chr11	57296994	57299044	52.418581	44.071942	49.009558	63.107417	52.6253	54.663626
chr11	57315396	57315846	12.715288	15.613605	13.053141	13.79334	23.657692	13.393876
chr11	57333396	57334194	30.755312	26.108511	36.509613	34.019773	38.680154	33.829567
chr11	57354394	57354694	5.145868	3.642842	5.284691	5.364652	3.203877	14.447974
chr11	57365394	57365994	8.007262	16.759835	21.482576	14.702674	17.407681	19.844802
chr11	57399616	57400966	49.367495	44.767369	48.01563	53.60821	47.691691	45.234183
chr11	57420644	57421046	11.932348	17.21463	17.423723	15.715945	20.573437	23.702276
chr11	57424494	57426316	108.846693	67.240387	72.057295	100.510921	69.625359	69.214478
chr11	57433894	57436596	74.619819	71.287871	55.299798	106.437082	114.747932	120.070345
chr11	57479294	57480444	25.092222	20.444086	28.056186	20.663495	30.711013	40.142713
chr11	57499644	57500046	16.835598	18.662237	16.740144	28.27686	30.27797	26.640107
chr11	57508544	57510144	54.361749	39.178938	38.06343	44.749142	66.090237	67.706186
chr11	57528146	57528413	38.312818	39.763798	23.535395	31.16946	17.063278	8.662511
chr11	57552644	57552994	29.207539	23.600698	16.957802	20.752215	14.200916	23.863084
chr11	57555266	57556716	33.712465	40.141204	48.247547	42.327515	43.791431	43.725145
chr11	57558916	57561416	118.143453	126.191094	116.859234	151.805412	172.414487	216.031534
chr11	57566394	57567194	36.706078	25.914383	28.525922	44.660551	47.657419	49.590861
chr11	57649144	57649544	14.813382	25.14276	33.808834	15.228202	23.25128	29.126381
chr11	57712116	57715016	104.482596	113.065114	89.043867	79.973206	86.506584	91.362522
chr11	57742066	57743716	93.982903	76.473981	71.809908	95.316009	86.351635	93.846853
chr11	57771846	57772446	17.551279	24.591413	19.608246	15.509785	22.197122	16.460859
chr11	57774444	57774844	3.520039	1.921849	5.29864	6.109372	4.500077	19.143234
chr11	57795966	57797716	84.887495	95.880247	107.863261	77.713637	102.424281	110.337978
chr11	57815346	57815846	27.124841	45.416742	32.89596	29.50007	27.122322	18.624144
chr11	57829296	57829596	24.151269	9.767087	21.68898	20.890633	16.386024	19.267559
chr11	57869946	57870296	12.355459	9.927143	9.059399	9.986874	18.555483	15.119871
chr11	57922794	57923144	32.281032	24.184293	23.221537	20.614926	10.067428	19.382787
chr11	58039646	58039896	13.83785	10.018959	9.406876	10.581508	15.526073	14.909906
chr11	58083694	58083996	28.28216	21.632021	17.241845	37.181099	15.527295	22.873999
chr11	58200466	58202066	79.890808	64.043648	70.423952	70.055231	52.930794	37.734936
chr11	58265994	58266344	11.914783	10.109237	5.73287	8.697041	10.669769	22.277042
chr11	58273816	58275366	31.627039	54.383655	54.029819	40.868297	33.03044	32.452045
chr11	58291916	58293566	58.75178	71.516218	56.730304	64.491501	81.729759	92.673025
chr11	58302944	58303496	28.893147	35.23451	29.753841	29.800982	31.770066	36.017476
chr11	58340696	58341694	51.1154	39.925911	35.721775	65.031666	66.453306	55.606303
chr11	58342394	58344566	169.544372	180.486282	193.063052	168.793906	214.466756	236.617924
chr11	58377196	58377496	11.395889	20.331583	22.858309	17.823651	16.448154	13.645089
chr11	58394546	58394813	35.780721	18.534184	19.488653	22.779748	15.606492	16.730209
chr11	58493466	58495366	85.5431	94.749827	86.475619	90.617778	78.691307	66.834086
chr11	58587116	58588116	31.474824	28.490092	37.334818	25.577705	39.511129	24.625148
chr11	58612946	58613296	40.61651	37.334818	31.273984	35.152076	19.921127	15.597422
chr11	58635746	58636046	27.141719	19.28631	19.137866	21.645621	22.972473	14.541594
chr11	58651446	58652044	33.967191	27.737642	24.244107	32.772562	32.887623	33.088795
chr11	58674216	58676266	162.002808	151.837343	155.744144	138.610292	117.59128	108.723092
chr11	58706594	58706894	16.384071	28.144024	18.961039	20.501172	12.097668	20.739377
chr11	58737594	58737994	25.675836	28.879286	26.130767	25.843742	15.995557	24.415594
chr11	58747366	58748816	40.736841	59.849621	55.95519	34.581247	43.333953	35.159523
chr11	58766216	58767766	63.934701	52.551169	67.152664	59.815225	37.189325	31.769216
chr11	58776966	58779166	50.515797	55.834575	58.169293	55.208744	45.416742	38.521242
chr11	58795066	58796616	40.591013	38.811782	43.382575	38.608324	37.085771	43.730881
chr11	58804016	58805666	51.91323	57.396978	74.519558	49.879959	53.362819	47.472205
chr11	58844066	58847016	144.156657	132.840803	144.675471	133.209107	127.921357	135.011291
chr11	58848016	58849616	49.328867	65.354596	71.697776	47.967619	58.257318	52.856267
chr11	58855166	58856466	43.572685	41.977742	43.991273	41.305506	44.856416	35.547346
chr11	58862366	58863566	47.716384	39.660179	42.97144	35.084797	16.071588	22.868599
chr11	58874966	58876566	38.607977	45.6241	44.998834	47.15765	43.726349	32.849511
chr11	58912044	58914116	129.097321	115.537926	115.277591	132.721971	122.397529	130.715425
chr11	58925344	58926244	45.816127	35.597994	22.178017	32.663597	24.874231	35.290481
chr11	58939313	58939613	31.402063	17.95613	15.673623	17.393585	12.871005	5.609725
chr11	58940244	58941844	22.830625	25.642815	27.15142	21.642909	53.848653	54.406356
chr11	58954616	58956166	65.371579	60.694632	67.233867	51.685061	59.976361	52.749273
chr11	58957194	58958194	17.698521	25.839727	32.38548	15.229607	38.510706	38.697668
chr11	58967294	58968894	13.285684	17.540064	24.051486	34.151683	56.00273	75.882546
chr11	58979566	58981366	87.059423	130.779784	137.869991	104.01804	124.384594	125.826497
chr11	58983216	58985466	339.772132	300.273624	311.031037	296.49699	301.759916	332.774847
chr11	58989316	58992616	118.49148	135.794858	123.915714	157.755096	180.437122	173.482149
chr11	59014896	59015794	49.693359	41.503186	37.961317	37.418276	47.07257	51.26552
chr11	59040344	59041444	22.593796	36.968979	36.493023	23.221537	20.56935	41.237389
chr11	59048646	59049246	18.753078	32.486419	34.080866	16.058703	38.697668	21.911543
chr11	59056266	59057866	48.875507	75.469753	75.178857	69.761556	67.359988	41.34821
chr11	59068346	59068996	6.344757	12.20377	15.786068	12.925704	26.998008	25.163175
chr11	59084416	59085366	37.683155	30.744914	34.546565	31.648287	34.357832	28.403938
chr11	59147316	59149016	122.509419	96.723151	100.239901	97.252236	107.873673	107.025417
chr11	59150894	59151494	34.306945	29.609671	18.090222	27.636027	19.353481	29.365857
chr11	59180716	59182066	44.119139	50.118478	48.000724	34.88758	39.538697	41.353274
chr11	59182394	59182994	16.198296	18.440727	12.351225	16.673524	11.099948	38.311397
chr11	59243716	59245216	50.8257	42.241598	53.934172	52.391012	21.3864	23.188704
chr11	59317894	59319294	22.640813	26.966607	40.5518	37.633294	29.658995	52.061677
chr11	59321446	59322146	40.574201	22.305827	21.983544	31.227263	42.453993	31.561671
chr11	59325366	59326666	31.059987	47.509564	38.200113	33.609853	28.508938	34.412129
chr11	59327196	59327496	28.926903	21.879139	18.842455	22.180737	19.558636	16.104846
chr11	59333144	59334094	35.833277	29.301148	34.492697	38.766332	30.166324	47.217407
chr11	59346616	59347616	24.543142	37.658509	36.119837	27.923992	24.606446	16.034278
chr11	59383144	59384394	41.727188	31.537692	32.600964	61.308709	51.605474	72.540028
chr11	59427216	59429116	96.822186	108.615821	110.173326	92.884111	132.801541	138.95464
chr11	59433916	59437394	94.436506	81.339341	101.661584	120.439163	153.732997	135.586919
chr11	59495644	59496994	36.976307	23.216379	30.44912	29.371631	27.281432	33.144887
chr11	59521296	59522744	33.932753	31.376163	37.172373	25.389574	50.086695	42.232482
chr11	59531866	59533744	130.670771	112.600995	98.398475	120.646473	103.715235	93.689277
chr11	59538966	59540766	100.005913	120.337162	133.579692	117.94765	103.576157	101.325563
chr11	59585566	59587166	57.635568	62.575829	59.968243	43.279815	16.153597	23.156234
chr11	59600616	59602066	25.955901	31.866568	45.871882	33.132531	33.121979	30.488393
chr11	59626516	59628216	87.674797	96.599532	95.937297	76.783022	76.304553	71.294327
chr11	59629066	59630766	131.840269	118.255186	101.735979	103.48495	115.338523	109.201922
chr11	59633666	59635216	45.790199	63.511937	55.449337	49.455355	44.437687	66.638324
chr11	59666466	59667916	53.30234	46.936329	59.260586	54.35183	28.513206	39.691819
chr11	59668846	59669246	17.806902	19.215058	20.883978	19.160305	28.167618	25.672949
chr11	59705466	59707916	98.398475	112.118599	136.12842	97.446118	100.83798	95.106751
chr11	59727516	59728916	38.188648	45.3157	46.632852	27.485081	22.105995	24.744966
chr11	59749116	59750516	50.611363	39.446319	38.616538	35.702741	26.619412	30.480064
chr11	59759366	59760866	61.217546	58.589968	46.621264	47.731414	28.223529	31.827839
chr11	59830816	59832766	211.220675	186.30584	181.173292	169.665266	187.807239	195.151843
chr11	59887146	59887546	18.261417	23.49442	27.372406	20.176758	21.385195	27.141122
chr11	59917416	59918416	59.923714	42.228588	30.793686	49.69457	13.550164	20.941942
chr11	59937016	59938416	40.866405	48.927619	50.729767	43.844151	51.825565	41.489783
chr11	59949766	59953766	187.702903	190.178535	181.822869	191.943509	146.193005	136.084693
chr11	59955894	59956296	14.853192	21.25241	21.280744	24.081839	28.564738	23.163894
chr11	59959566	59962416	83.875636	99.126543	89.943533	82.178557	45.882634	66.17833
chr11	59972396	59972846	43.878609	28.195512	20.830776	46.35867	33.90515	30.744914
chr11	59988166	59989616	42.451069	56.227984	53.804525	60.777204	76.700483	79.630716
chr11	59997366	59999316	90.901904	112.015418	105.74205	100.690641	95.831461	89.037122
chr11	60009816	60011316	42.660606	45.459572	52.489971	37.394403	35.613094	36.09462
chr11	60019296	60021316	48.963871	80.232678	64.401593	72.986752	94.118762	84.669003
chr11	60030216	60031816	50.224654	77.566755	78.429585	62.523496	61.838057	70.027174
chr11	60047166	60049016	83.448579	114.655259	130.886528	91.05673	82.098728	79.807534
chr11	60049794	60050146	12.163376	14.434177	6.919072	14.55245	18.93603	20.541464
chr11	60076466	60079066	139.423857	94.666799	91.362522	142.945485	105.688665	98.485883
chr11	60099894	60100794	18.056904	25.550724	28.400806	28.681427	52.726324	50.882952
chr11	60103566	60105066	59.190911	58.362102	57.037796	54.645101	41.058453	33.897383
chr11	60117444	60117944	27.449943	28.136092	28.379494	39.14659	27.863646	40.762177
chr11	60130546	60132294	43.065045	40.423967	44.287254	36.969534	59.55874	46.993795
chr11	60138594	60139746	18.018699	42.223209	35.705686	25.714867	39.145889	38.621322
chr11	60144516	60146766	176.766622	182.691755	184.406274	190.151518	169.727997	187.297789
chr11	60155994	60158416	122.730527	91.205164	96.802255	129.349627	112.33539	127.477913
chr11	60163466	60165366	170.694138	155.634127	154.893195	151.7566	139.433658	132.554657
chr11	60213396	60213746	15.55548	23.03879	17.127911	16.553956	23.923432	23.300265
chr11	60235646	60236046	15.177924	27.096858	27.403484	11.296946	21.650204	19.151885
chr11	60243866	60245516	86.518741	89.053885	91.53231	81.34295	51.748029	57.390628
chr11	60249016	60250916	88.430804	103.370333	111.628728	79.759686	96.504133	71.584006
chr11	60265316	60267116	35.515486	49.536593	62.22468	49.937124	53.348899	64.193505
chr11	60281494	60281896	33.516726	34.86864	30.461574	32.852246	36.60223	28.919108
chr11	60286796	60287196	10.767864	11.045771	10.701187	12.514202	26.911667	23.000363
chr11	60295766	60298816	103.651373	127.361541	129.3592	110.751943	117.148159	109.242852
chr11	60338394	60338894	24.193864	20.349182	17.727262	25.817863	34.533867	37.874443
chr11	60349196	60349946	28.020225	23.330924	26.139519	37.882778	43.962381	26.50895
chr11	60391016	60393116	89.950345	98.278136	93.270845	83.851607	60.164465	72.227346
chr11	60405666	60407216	43.576072	36.996129	56.582203	57.254526	42.710061	35.700326
chr11	60526066	60528066	197.232413	186.140059	205.152415	138.547507	190.534254	151.607553
chr11	60528996	60529346	18.002765	14.837258	19.218577	14.918516	15.609269	21.091292
chr11	60580316	60581716	33.819467	47.761578	49.734659	32.836581	38.73083	36.76937
chr11	60602194	60603966	139.195537	150.897701	114.860087	135.727056	134.31841	115.47367
chr11	60625446	60627016	49.55741	52.333877	63.839936	38.267127	53.02308	39.156299
chr11	60663096	60663696	17.584035	16.042515	10.945407	15.436728	24.464101	17.859092
chr11	60672746	60673196	28.617707	31.685737	23.620435	28.284923	16.057769	8.757265
chr11	60674713	60675013	36.386071	29.752348	27.446607	30.289431	8.589996	8.734539
chr11	60677166	60679416	136.290389	109.955164	111.43502	146.670704	94.289033	104.94096
chr11	60680944	60682144	27.110678	30.910504	33.701472	27.59733	38.910485	44.845851
chr11	60686416	60687666	44.02048	48.774375	44.918553	45.177695	46.352156	47.882162
chr11	60718816	60722346	247.399979	251.661518	237.955726	260.502934	239.320272	233.032456
chr11	60745444	60746844	27.857049	15.999868	24.568943	25.635028	38.459504	49.61718
chr11	60756294	60757144	19.632929	11.408412	18.025563	13.72514	18.148486	24.967397
chr11	60779546	60781144	36.415437	55.673823	54.626875	39.98237	55.063835	61.856827
chr11	60793166	60794866	78.076047	51.861664	77.517808	72.596562	65.649867	74.251346
chr11	60796194	60796744	19.368008	20.999335	11.663237	18.06958	14.180901	25.749322
chr11	60828266	60830116	127.581029	79.865758	106.663409	114.035714	82.687583	83.944464
chr11	60837516	60839266	78.46073	79.498239	91.292103	89.996259	72.28351	93.684265
chr11	60851696	60851996	19.362983	12.760797	17.194648	14.820074	15.964439	16.027569
chr11	60859194	60861194	58.461175	54.275125	53.44771	70.991876	76.270338	57.685409
chr11	60861766	60863616	162.49741	145.657018	142.495383	160.012774	115.437281	101.587391
chr11	60896344	60898344	61.159748	54.110035	58.461175	55.286666	69.962451	76.989118
chr11	60931144	60932944	55.990582	54.51835	47.498968	70.492716	83.57224	116.563154
chr11	60934616	60937366	147.867559	141.635185	108.823422	177.713538	109.360026	149.338426
chr11	60958266	60959344	12.242008	41.324798	38.282451	15.702623	30.852833	30.83466
chr11	61023844	61024594	15.715945	14.550532	15.884785	20.700797	16.706618	24.222243
chr11	61064944	61065544	13.240065	16.801723	13.73011	16.926223	20.819879	26.562084
chr11	61098744	61099594	21.437722	17.638646	23.084277	19.321696	28.596163	31.230078
chr11	61100494	61101544	26.66281	13.775982	14.622508	22.918511	28.646618	41.76862
chr11	61123916	61125766	158.3368	156.161135	183.627666	141.664556	176.955464	180.408976
chr11	61126896	61127546	21.142561	22.968981	26.128464	13.005548	27.386385	22.530351
chr11	61128994	61130344	41.187959	27.349727	39.964965	41.610403	39.350732	51.184102
chr11	61148894	61150144	40.932326	32.859107	37.179834	71.275383	76.521105	86.74127
chr11	61159494	61160446	28.745124	34.678763	28.74589	43.514501	41.746589	40.348645
chr11	61197444	61197744	8.764847	8.269891	4.397274	8.842024	2.459424	12.975051
chr11	61219944	61220444	23.615483	26.195417	15.364243	19.966457	22.364186	29.541871
chr11	61243694	61244296	37.312837	17.113717	21.936849	49.734659	36.422941	23.114977
chr11	61253094	61254244	37.8015	39.196516	39.346662	42.587065	66.993772	49.07697
chr11	61269916	61271666	103.86606	94.35615	95.027881	85.021204	81.457934	83.331321
chr11	61308316	61309916	56.792821	50.144992	53.930802	53.955387	42.065885	29.652627
chr11	61362844	61363196	16.886195	14.806057	23.505415	17.18505	22.490154	15.429232
chr11	61412116	61413666	43.24928	72.791858	62.623984	54.745972	47.335279	44.549949
chr11	61421266	61422766	61.467198	54.016354	65.684074	55.257094	58.977573	38.454851
chr11	61438946	61439246	19.859001	15.625924	13.809559	14.251615	18.114844	12.388176
chr11	61446216	61448544	85.749717	100.177275	96.452072	117.337216	127.896653	136.07186
chr11	61455616	61457366	92.545573	74.501685	78.863368	98.756948	74.863004	64.514691
chr11	61462944	61464244	28.368063	22.113882	35.595349	34.71293	31.651216	35.20931
chr11	61464894	61467394	74.58283	75.884917	72.833219	76.408448	92.483427	105.056408
chr11	61483294	61485166	124.777995	104.61268	108.762496	121.518244	130.404367	116.454567
chr11	61509644	61510694	39.392823	33.04119	34.95304	42.63133	28.337795	45.274259
chr11	61559394	61560744	60.057148	51.121748	47.312442	67.231733	75.746254	67.652941
chr11	61581796	61583744	46.844381	54.831005	46.619329	47.713655	81.792184	80.629989
chr11	61594066	61595916	46.136028	73.755341	62.615228	54.322444	70.162419	57.904105
chr11	61601994	61602394	27.052082	21.85369	31.886064	22.798184	16.779105	18.764952
chr11	61665966	61667516	85.675978	74.524705	74.639435	90.16815	95.733284	65.655809
chr11	61679146	61681394	192.324266	181.330603	162.492456	170.769886	188.736933	155.504903
chr11	61689166	61691116	101.833315	118.77996	129.499194	129.533557	112.360003	85.346777
chr11	61721796	61723416	58.400882	53.550887	63.742897	66.610011	83.077375	77.702897
chr11	61729094	61733766	169.901032	215.926319	252.585512	213.06694	244.486809	303.742892
chr11	61734944	61735944	31.23195	22.775821	29.017894	30.842797	22.460179	26.842105
chr11	61771316	61774066	148.340966	142.041306	145.92997	184.394189	137.890353	138.547507
chr11	61786396	61786994	29.485909	21.840269	35.722882	33.714809	34.90495	29.637971
chr11	61792316	61793916	81.846737	50.224654	62.156921	76.808696	63.602999	79.931329
chr11	61876444	61877194	38.900017	24.07129	22.898303	25.61877	19.215058	28.989071
chr11	61890416	61892444	93.129998	113.095401	123.383039	122.913776	107.614356	129.147407
chr11	61920116	61921266	29.311515	39.140679	37.485926	25.488223	24.054559	33.179872
chr11	61928294	61928646	33.687821	14.756645	21.628627	19.198267	25.466234	20.044294
chr11	61948046	61949466	60.794539	66.636271	53.778438	59.362112	61.693181	52.713004
chr11	62078466	62080016	52.245446	61.719026	64.59245	59.454509	62.639359	60.456238
chr11	62110666	62112894	124.840618	146.852094	152.333742	139.856569	122.597609	142.90601
chr11	62162246	62162546	16.153597	12.401894	12.383686	15.891194	19.394307	14.955668
chr11	62203246	62203846	20.132583	26.155546	24.616443	16.031054	28.663743	15.49945
chr11	62207066	62208616	70.13689	76.957579	77.774323	84.774403	88.807634	74.455037
chr11	62210566	62212516	65.058999	75.704086	81.972185	61.411241	75.105175	82.226643
chr11	62266994	62268044	28.910787	27.512833	34.47827	16.321761	36.306295	37.939563
chr11	62269796	62271916	123.728991	99.874401	104.256001	118.347511	122.722364	95.696345
chr11	62275166	62276916	93.862639	91.615757	93.708822	93.136792	81.674539	78.689796
chr11	62307716	62313894	243.053747	211.857291	217.240351	292.383597	272.269712	257.938701
chr11	62319816	62324816	363.952995	297.810502	303.742892	340.310349	294.868556	306.219009
chr11	62358394	62359844	44.263456	31.726251	33.490673	42.221175	40.244316	54.541142
chr11	62420194	62421094	22.454384	21.278028	27.573253	24.006788	20.969438	32.249155
chr11	62432144	62433396	49.005347	39.15788	38.960316	40.843435	53.715074	42.621081
chr11	62443646	62444046	23.86007	34.35413	18.764952	21.839646	26.143708	10.609474
chr11	62445344	62447366	116.504805	124.208945	95.404193	131.694058	146.843871	152.772295
chr11	62493994	62496944	114.601477	131.749373	120.121735	149.087947	153.451682	180.876801
chr11	62510616	62512116	73.391291	66.922241	58.037751	63.186454	29.927664	29.530806
chr11	62528516	62529816	77.331453	54.645101	53.174663	64.054178	71.845445	63.191371
chr11	62538044	62539744	46.794469	68.175295	44.235074	47.40429	39.677228	55.374353
chr11	62572094	62575316	92.326459	95.877111	93.256192	100.659214	102.825207	137.893458
chr11	62598894	62599694	38.930868	30.825274	24.512249	47.937366	27.172646	36.159872
chr11	62624566	62626166	82.383015	67.687349	68.507197	63.91897	93.804145	88.123526
chr11	62627066	62628916	53.87714	72.060707	74.223251	52.978287	51.385409	42.281427
chr11	62663494	62663994	6.564252	13.139913	9.03596	6.067149	8.030682	22.751884
chr11	62703994	62705444	25.487066	32.935285	45.277253	40.17133	44.886449	44.081914
chr11	62790994	62791944	28.736103	32.22838	34.420774	39.35743	60.376863	50.919568
chr11	62805016	62806494	76.875029	48.037569	55.985772	54.426339	57.350493	61.984842
chr11	62827216	62828566	51.674835	51.432518	40.244316	46.327506	45.694762	41.632232
chr11	62884916	62886516	54.897241	55.902411	61.493309	40.824133	44.417167	31.963427
chr11	62925616	62927216	38.170083	79.180957	61.848671	49.419943	60.2646	52.576826
chr11	62954796	62955246	19.413075	23.177584	28.617707	21.07876	21.799999	16.893889
chr11	62966666	62968296	72.909407	44.994253	46.081759	55.10194	48.404443	33.826291
chr11	63010516	63011916	56.369664	50.946147	42.753547	39.852209	30.045742	46.049339
chr11	63053116	63054566	51.891266	50.245573	50.593848	53.382401	57.794982	52.163406
chr11	63084494	63084794	17.735449	7.561903	20.472293	12.526813	9.641344	17.544539
chr11	63142216	63143966	140.400999	113.172267	120.382283	110.723618	103.502115	94.315135
chr11	63215846	63216496	17.511739	15.823268	18.082755	17.237145	34.7555	24.580282
chr11	63218416	63220016	66.817796	81.015453	69.487198	60.097948	91.101261	52.874562
chr11	63228794	63230566	77.066739	84.402393	74.984343	72.152754	91.631414	80.366225
chr11	63263894	63264294	16.661428	24.07821	17.56224	14.660453	11.955635	29.288718
chr11	63270416	63272166	38.177067	56.912491	55.593968	37.913669	57.423966	43.326633
chr11	63272516	63277316	136.204566	174.295328	179.307515	151.072702	138.995984	152.087859
chr11	63310616	63312266	59.563919	67.431954	68.49051	56.373961	44.469922	41.589398
chr11	63332016	63333566	49.900326	66.614174	60.899854	52.962246	52.340286	44.405395
chr11	63339166	63340766	111.381386	84.640363	81.777607	88.810304	57.652242	57.367715
chr11	63341744	63342444	33.207425	27.348398	30.447837	36.411463	33.207425	32.339359
chr11	63376466	63379116	93.349704	146.449461	121.793596	134.444931	91.924208	73.742147
chr11	63387844	63389566	83.2597	82.843907	84.113758	86.159145	71.304745	92.982941
chr11	63398216	63400116	139.28742	105.588698	118.376673	117.247671	86.663854	75.673304
chr11	63494213	63494513	30.513468	17.424651	18.779629	30.037341	13.813794	10.691931
chr11	63558316	63561366	87.679568	88.99553	97.308653	85.231174	93.862639	104.150524
chr11	63604616	63608516	184.174976	197.471387	186.687917	195.909011	176.077594	173.162137
chr11	63612194	63613744	37.971849	36.556012	45.071775	40.350596	68.340494	99.213335
chr11	63620894	63621346	7.879977	7.576633	12.330528	14.957438	24.262959	38.450486
chr11	63626044	63626894	33.772785	32.527866	31.52027	37.108545	31.888738	41.837449
chr11	63638644	63640316	36.120301	44.48604	50.882952	49.674847	52.50859	62.257694
chr11	63655344	63656344	32.129663	21.306784	29.063359	38.137903	39.20871	33.299767
chr11	63707616	63709316	64.220327	71.775208	73.97231	65.990622	63.42471	60.304711
chr11	63718866	63721094	91.034927	102.285308	72.053451	51.180683	79.147171	68.172913
chr11	63741444	63742644	52.820145	33.18506	34.377238	49.025448	53.792273	62.73612
chr11	63752594	63756016	118.434894	124.795489	120.095592	159.78552	148.218236	170.981926
chr11	63774044	63775494	46.728123	51.030177	46.560193	57.318574	44.217271	45.864006
chr11	63794516	63796066	51.41573	82.01679	60.809337	59.291291	56.643184	38.055757
chr11	63897616	63899166	83.526944	66.819876	68.387974	58.05317	30.112349	35.262538
chr11	63945757	63946113	53.105907	38.832527	24.870266	53.623577	14.591997	15.626692
chr11	63952344	63953794	13.600568	20.905537	24.074581	23.277824	30.551892	46.313037
chr11	63972144	63976194	184.263337	174.246063	181.55834	240.18914	220.480884	246.560048
chr11	63976494	63977644	9.57195	8.323493	16.42045	13.03888	12.786898	29.101124
chr11	63992294	63994844	99.879783	99.165808	101.25054	100.931636	149.603968	145.703879
chr11	64006216	64009094	103.008881	78.13433	96.798137	101.072196	117.77352	117.25973
chr11	64012444	64013844	26.669527	43.80721	34.383011	32.956892	55.575219	41.279044
chr11	64019244	64021066	73.275627	83.268545	73.06005	64.704309	68.374659	57.83201
chr11	64035494	64039444	154.377947	149.223841	143.490828	182.895685	174.39624	202.955689
chr11	64071494	64074844	62.385813	66.860192	75.140486	59.52714	94.006639	117.434114
chr11	64084396	64085994	54.372944	35.028654	46.849204	38.913926	62.557785	66.396913
chr11	64098794	64100144	28.100901	23.705818	31.971782	37.370043	27.758524	46.341477
chr11	64106816	64108944	103.788753	150.816779	164.691495	106.750748	164.209674	134.480795
chr11	64127244	64128916	33.622531	50.723409	55.876004	36.154557	62.577485	59.873326
chr11	64140516	64142066	49.951812	40.000696	56.204903	43.03799	32.392664	36.278707
chr11	64152996	64153694	23.883959	23.511585	25.368246	24.0656	26.268449	23.610885
chr11	64171716	64173166	18.591648	37.835745	44.704436	24.142807	35.905097	22.279699
chr11	64214816	64216894	209.319731	197.719476	226.693341	176.735964	161.440509	181.395723
chr11	64259466	64261016	40.453603	42.577724	53.866463	39.842621	49.081691	62.371648
chr11	64305316	64306866	22.828433	54.482924	58.269045	32.557031	38.931985	34.142508
chr11	64353694	64354194	16.015163	10.815861	10.019638	9.357956	18.046713	25.780355
chr11	64378766	64380166	45.608672	46.157995	45.965682	27.198964	36.433781	30.382378
chr11	64388066	64389716	53.742712	52.249968	62.237757	42.850156	46.827739	39.033594
chr11	64391616	64393516	125.302484	142.959342	159.150998	116.768538	118.429457	125.638296
chr11	64398766	64399966	29.77511	38.257666	44.441372	29.722403	16.685899	15.916362
chr11	64407544	64409766	71.02089	70.643694	79.415184	43.536053	69.585149	61.519234
chr11	64421916	64423816	111.881809	145.67535	147.029041	115.141131	96.661264	70.291252
chr11	64458544	64459396	42.474506	41.420242	26.392718	40.391015	40.145431	33.700651
chr11	64511866	64513866	89.221042	96.792287	117.377046	80.130374	60.337062	60.103866
chr11	64530016	64531316	46.350061	34.200453	40.721935	29.933641	18.175519	17.579942
chr11	64538766	64540466	88.961341	80.356191	88.842495	81.925977	67.464884	54.460514
chr11	64545816	64547566	150.286854	103.627981	103.168384	125.152419	113.80877	106.566446
chr11	64568696	64569894	36.342255	45.993955	33.740492	28.566048	62.768459	43.939632
chr11	64576894	64578966	57.094137	69.333932	68.265253	69.15292	65.35829	61.419476
chr11	64597496	64598146	23.074753	27.863646	24.125117	14.423201	25.900534	14.868463
chr11	64620244	64621544	8.556853	13.798421	15.17245	19.69386	23.270625	37.708787
chr11	64622044	64625016	100.669051	68.387974	78.871471	127.514279	115.612214	134.258104
chr11	64628416	64630394	96.033681	104.894753	111.786775	100.393422	103.60024	102.554174
chr11	64636544	64638294	21.739934	10.126063	26.270037	14.393616	30.358169	47.979171
chr11	64643094	64644144	43.699733	22.724585	27.959438	20.866339	31.343165	29.533917
chr11	64645494	64648594	160.588715	172.039826	172.021264	168.129954	211.131455	251.213104
chr11	64652996	64653894	31.756025	23.151543	24.674401	41.902513	39.376845	44.08678
chr11	64654894	64655844	42.03366	21.880192	24.576677	39.161362	32.112623	34.959265
chr11	64682416	64684146	57.212557	58.353059	53.13062	55.507625	54.308217	60.445606
chr11	64704246	64705296	15.638315	21.127644	33.59161	21.540175	37.633294	19.057262
chr11	64731066	64732716	100.927652	86.503448	87.913357	85.178821	65.369458	76.405126
chr11	64763994	64765044	52.438771	25.355048	41.025411	59.353427	55.654142	49.272431
chr11	64780316	64781816	58.274572	52.426675	54.686666	53.356064	53.222824	54.602752
chr11	64810944	64812294	35.40383	26.615103	33.967914	27.364579	35.527623	50.839702
chr11	64826194	64827744	20.824176	27.512339	24.524836	9.735381	30.220903	45.310605
chr11	64848116	64849816	141.211575	120.618954	106.101078	103.845018	84.850141	100.749679
chr11	64850894	64853396	69.622739	71.047242	69.976154	80.597713	95.126698	96.197359
chr11	64888766	64890744	58.967125	60.102954	74.005779	71.983158	75.605567	88.486584
chr11	64900244	64902944	52.554387	63.310108	66.340005	52.773273	73.689407	74.475702
chr11	64919344	64920046	29.413212	42.092097	33.748182	41.361097	32.154796	24.904814
chr11	64956894	64958466	77.730615	84.459803	65.115028	75.060532	54.939046	46.838786
chr11	64961994	64962596	11.925226	20.761301	9.456953	15.122593	33.168474	33.574648
chr11	64989694	64990144	14.324121	27.256574	30.298625	19.545795	25.036121	22.043299
chr11	64992394	64994416	113.351658	105.934511	111.582646	106.207168	95.241546	95.619473
chr11	65029094	65030766	101.423362	101.014807	80.044965	111.447945	98.075691	82.338706
chr11	65047044	65048294	29.55428	37.125592	42.848075	28.527423	67.917301	95.570789
chr11	65057666	65059344	66.254073	56.864457	57.014622	65.533959	76.580836	99.466761
chr11	65074994	65076894	36.020004	46.429035	41.208803	120.876276	204.87635	196.411058
chr11	65082944	65084344	34.779135	22.7493	32.202068	33.965784	40.619808	43.24928
chr11	65096516	65098116	45.55339	53.086009	55.257094	38.1975	40.673434	25.18036
chr11	65101044	65101544	27.22519	20.659814	25.557041	28.345594	29.752348	22.969386
chr11	65121544	65123966	132.290346	150.094037	145.830464	140.189998	127.842927	124.342395
chr11	65129844	65130244	14.788277	19.135963	15.430474	14.212264	11.922313	25.152667
chr11	65138494	65138946	19.877159	11.003838	10.062411	18.851364	27.29236	25.02799
chr11	65145016	65146794	117.25279	105.91746	103.267584	110.709851	93.660537	88.738104
chr11	65148894	65150896	81.272889	68.090599	66.811771	96.139217	100.669051	117.313608
chr11	65170366	65172394	95.504571	151.153307	174.406617	117.025428	148.2558	161.348612
chr11	65184394	65187994	101.243162	85.642407	91.207326	125.429671	115.582844	149.989943
chr11	65188516	65191544	106.11314	76.139657	85.724997	91.447173	97.017332	97.303233
chr11	65192394	65194044	31.518381	34.968205	29.694879	43.816625	41.92034	58.411871
chr11	65197244	65198396	47.490555	42.321834	51.41573	58.43211	49.048023	46.520686
chr11	65206094	65206694	21.88895	17.556238	16.295302	19.180712	23.010589	28.432321
chr11	65207716	65211394	107.988926	117.328691	115.210656	116.148404	109.498249	117.06577
chr11	65238894	65239994	47.02241	28.541497	25.009369	45.879067	31.310659	43.485703
chr11	65243844	65245494	35.796309	21.304629	42.146299	32.607006	37.442693	49.807962
chr11	65249896	65250196	24.109297	12.103036	12.091723	11.960712	14.963984	17.301711
chr11	65254244	65255844	24.666211	21.537318	32.308533	18.636396	18.120954	43.862632
chr11	65258494	65261046	56.616631	66.397732	65.398894	84.793054	100.484067	119.48372
chr11	65264444	65265444	20.600674	20.589432	22.153705	32.517625	26.839246	32.447984
chr11	65289916	65291466	28.145737	59.333473	62.768459	45.255105	56.180803	52.454076
chr11	65301944	65302494	15.706919	11.214911	14.108074	10.910805	10.151585	18.587958
chr11	65307694	65309094	28.287206	26.098195	19.408671	31.658803	25.075824	40.413504
chr11	65333094	65333994	37.164865	31.998848	26.412566	46.340166	36.838949	37.754703
chr11	65336394	65338194	45.989236	26.265888	27.500454	32.490868	51.032196	56.816789
chr11	65340744	65346016	272.77569	204.366114	215.072499	327.454403	299.428729	313.155492
chr11	65353866	65356566	90.046732	91.194348	92.961668	88.992902	104.577632	125.010935
chr11	65377194	65380244	128.283232	187.807239	209.673559	128.984923	190.151518	150.683759
chr11	65404944	65406494	37.661836	48.24933	42.584365	41.925416	30.394128	55.906926
chr11	65406994	65409266	195.038086	282.196638	282.984223	186.480594	232.840071	216.268449
chr11	65419744	65421294	49.354612	38.506995	41.388213	49.721705	43.153222	61.288827
chr11	65431044	65431744	21.165175	17.603283	27.276588	42.08427	35.075205	34.60549
chr11	65450413	65450713	34.319181	26.497151	26.484852	18.423716	14.740497	10.733827
chr11	65478666	65480394	90.733014	72.423898	61.98216	86.959007	103.667015	84.36976
chr11	65511316	65512866	81.421861	80.960619	69.92792	73.680475	68.943009	52.603777
chr11	65542644	65544294	49.356394	53.574099	54.042968	73.255091	63.812789	81.234907
chr11	65558794	65559796	31.239717	25.982421	15.13109	34.639063	31.406219	33.391451
chr11	65581394	65582494	40.09645	28.17767	32.788512	40.50454	51.105024	67.184672
chr11	65584044	65584994	13.102239	17.822207	12.803382	11.70539	20.968088	28.990313
chr11	65595096	65595646	11.719584	18.871886	9.72262	19.119505	22.116083	7.729347
chr11	65623644	65628494	174.246063	131.013083	163.06111	145.407908	139.729769	156.622226
chr11	65655094	65657016	103.588585	106.532517	88.75632	97.771254	90.152764	83.247822
chr11	65660644	65662094	35.426794	41.319517	22.87642	28.027674	37.554009	45.836847
chr11	65678716	65680416	57.388063	64.086678	74.02494	63.776923	73.211683	44.495759
chr11	65682644	65683494	12.530286	9.057045	15.025505	6.900469	18.590149	29.802243
chr11	65695244	65695896	19.834634	13.648825	25.223847	26.023597	20.851483	26.217563
chr11	65707916	65710744	218.454904	242.065926	263.440453	244.637814	246.416591	248.861053
chr11	65723916	65725116	57.469524	46.619824	42.014295	53.796006	32.534143	26.544799
chr11	65728394	65729244	21.816617	23.419956	22.972473	12.348112	21.625257	28.045155
chr11	65753594	65754544	20.31313	23.167258	13.398998	16.169137	21.938705	36.383402
chr11	65756244	65756994	42.618519	34.236335	30.99798	32.926726	37.423102	30.801005
chr11	65768916	65771144	100.525098	121.641385	131.075007	152.800319	139.232793	126.328713
chr11	65775944	65776844	26.096158	14.32606	15.71066	18.591648	22.472348	28.802624
chr11	65779994	65781444	32.272346	50.200278	47.958106	53.23754	65.223522	77.547667
chr11	65835744	65837294	27.512833	29.858488	43.614625	31.442855	53.868425	62.042231
chr11	65848996	65849344	17.268913	16.135574	20.50261	16.300756	16.608733	20.951357
chr11	65879516	65881566	44.149503	56.577914	64.903574	62.846822	52.837064	65.756347
chr11	65976066	65977666	24.970798	64.911367	74.074846	41.135614	81.972185	67.019277
chr11	66007266	66008716	30.992189	69.815013	51.147317	28.894707	65.377518	50.340671
chr11	66035294	66038016	124.445817	141.434659	154.08239	144.566877	146.779064	178.970913
chr11	66049544	66050494	57.548772	44.755652	31.501934	30.837557	44.42562	32.763797
chr11	66084794	66086694	44.1805	38.14131	48.759608	32.35429	53.834283	66.873916
chr11	66102194	66104346	50.869551	48.496497	61.407911	53.744471	58.617481	62.082127
chr11	66139444	66140146	21.661806	17.731025	24.627916	24.487233	26.674402	24.444376
chr11	66199466	66201116	120.016258	96.390805	74.331334	116.198291	72.353226	62.838688
chr11	66205346	66205946	17.235345	21.298913	12.921088	17.618628	23.770579	17.972409
chr11	66210366	66212116	120.909065	102.932979	93.59582	115.959397	109.009174	125.459745
chr11	66215516	66216916	63.715671	61.415824	52.775441	53.980782	44.753599	47.215191
chr11	66217566	66219166	96.728567	70.680025	68.379019	76.558985	80.441305	52.514481
chr11	66223244	66227516	239.320272	218.268404	229.568971	266.183105	130.245404	132.416782
chr11	66234766	66236494	53.113465	60.142611	51.714197	60.071743	61.979146	59.231002
chr11	66308944	66310344	35.943237	29.656534	19.334657	38.956439	31.402913	34.907912
chr11	66362394	66363594	28.742759	23.009226	37.557968	16.556889	35.056686	32.022243
chr11	66367466	66369216	78.226536	115.332282	114.230777	88.946071	98.756948	105.191668
chr11	66374944	66376729	125.409211	118.129313	94.587526	122.911629	87.015088	90.515156
chr11	66383694	66385794	134.799497	132.065718	141.444108	144.331056	148.6891	145.295719
chr11	66413994	66414644	14.778271	17.298973	19.463753	13.269022	19.263074	33.346117
chr11	66426566	66428116	53.90537	51.109586	49.465475	46.088881	45.761399	36.515094
chr11	66443166	66444816	57.359749	59.244554	66.846694	61.499044	43.500018	56.068771
chr11	66484496	66484796	17.416596	18.493525	17.285249	19.160867	16.530411	10.067428
chr11	66486013	66486313	35.010072	24.818217	22.6995	32.888233	12.710234	5.000717
chr11	66584816	66586266	62.322624	55.257094	50.684893	59.818898	34.54226	24.010686
chr11	66622716	66624216	63.970209	71.723788	59.650782	53.308224	54.843298	64.327875
chr11	66686244	66686544	8.399947	14.752921	17.6084	7.481088	13.570682	15.666994
chr11	66688266	66690966	82.476265	83.713475	89.071394	93.289231	82.418218	62.286919
chr11	66725644	66726744	36.76081	27.929262	37.649962	38.600521	45.166547	62.481642
chr11	66728566	66730166	82.64654	82.457966	65.432325	74.977112	36.034623	47.423077
chr11	66730594	66731394	34.567291	32.166425	28.313633	29.713723	21.025599	27.223915
chr11	66731994	66732344	12.938953	14.610383	13.883202	12.329212	10.123735	16.399694
chr11	66737994	66738944	23.590097	19.78212	16.436821	28.104376	28.828107	34.449996
chr11	66749344	66750144	31.998848	25.513619	21.340277	27.76981	33.606367	43.262323
chr11	66750494	66751846	25.575908	20.426677	18.702747	27.319121	30.416729	41.506042
chr11	66880016	66881516	104.251953	62.901389	58.414163	70.056535	48.852226	37.436189
chr11	66882216	66883766	44.161758	48.53581	58.31384	49.690954	53.216899	66.097122
chr11	66887616	66889466	168.583848	145.206077	130.95814	135.259857	121.473406	101.867597
chr11	66978866	66981766	225.1221	178.289929	200.061769	191.541995	159.491258	138.534029
chr11	67008244	67008844	22.366328	15.921153	18.861143	26.637085	29.933641	26.673022
chr11	67020044	67021244	43.615894	30.52398	41.065379	32.433061	72.426218	68.492969
chr11	67029944	67031244	57.4371	54.310193	44.150465	54.960433	51.445454	50.944999
chr11	67034544	67040644	132.562017	147.439871	171.344433	148.232205	181.863687	178.607721
chr11	67044144	67047444	90.841477	116.171175	113.98874	102.067801	121.130132	153.614528
chr11	67050594	67052244	28.402118	44.284881	43.601633	34.295378	51.88781	48.416002
chr11	67054044	67056594	62.540531	50.602708	61.432017	60.439658	74.891935	111.637468
chr11	67069294	67070694	42.1015	28.466955	24.90144	26.176598	40.997674	34.024603
chr11	67079416	67081366	130.886528	98.504202	90.528622	121.614827	90.976792	108.203955
chr11	67120016	67122696	199.867126	207.627397	213.21663	237.657382	193.215268	214.510239
chr11	67124144	67125944	56.257856	69.831742	60.694632	101.927655	101.753971	122.397529
chr11	67164046	67164946	29.219653	25.388618	27.112138	19.80798	44.291473	17.447224
chr11	67184644	67187516	96.134453	102.686462	95.801663	62.143911	66.932036	77.369945
chr11	67210194	67211294	27.602454	17.732486	26.284247	23.827619	26.675067	40.760442
chr11	67216444	67217996	46.545711	43.042098	40.946411	63.796326	142.846565	128.757906
chr11	67226816	67228316	51.580675	67.601477	52.025041	38.573954	34.764404	30.980987
chr11	67249116	67251444	201.717835	228.662744	231.177604	192.671421	224.305756	204.542796
chr11	67251866	67253266	57.8665	54.86484	54.544334	59.720514	58.045498	54.506166
chr11	67264394	67264994	5.0697	9.940834	11.266023	8.84703	23.063083	18.489334
chr11	67268016	67269544	68.265253	50.727747	45.66596	58.34822	86.030608	67.370009
chr11	67272294	67274794	43.1399	41.249852	49.999333	45.556468	49.304599	66.826897
chr11	67346844	67347594	19.696419	26.680962	20.450343	37.27233	21.058388	31.362839
chr11	67351494	67352294	18.387292	24.661291	18.619723	12.480002	18.733099	21.222196
chr11	67354666	67356794	144.715231	140.517682	139.998731	135.931859	136.249938	113.202562
chr11	67373294	67374944	37.773714	28.370345	45.600857	45.442173	59.672191	58.175577
chr11	67380694	67382594	80.506594	118.724517	102.2228	114.613517	128.765681	130.892865
chr11	67416016	67418116	75.884917	107.79905	138.547507	70.498292	61.338721	61.831032
chr11	67423116	67424716	78.96204	67.250122	58.595666	71.972406	41.727188	55.198779
chr11	67472516	67473816	49.200403	50.696948	43.998063	39.145889	24.724485	22.939306
chr11	67554546	67556116	79.883258	69.783365	69.311528	70.42683	70.951151	67.323193
chr11	67572394	67573444	19.191255	4.654902	11.011484	16.471475	26.518988	25.948025
chr11	67764394	67765944	39.118101	34.422845	39.326315	49.438068	24.968347	42.961861
chr11	67769694	67772094	86.638178	59.924506	80.499322	54.977744	66.779372	77.674584
chr11	67776394	67780594	104.328758	123.797869	98.524978	132.539958	134.232061	155.729392
chr11	67796644	67799144	51.658812	41.84236	43.764842	49.071324	55.926308	84.796873
chr11	67803594	67809344	263.440453	312.212998	289.151914	314.956381	365.078034	371.901598
chr11	67818444	67819244	25.668386	23.422867	18.80523	14.73504	34.155619	27.167742
chr11	67838166	67839466	15.901095	25.199184	44.136237	15.878415	26.069005	34.480099
chr11	67876916	67878316	19.495578	30.18944	42.717501	26.077275	41.566696	35.865399
chr11	67882216	67883716	32.30545	43.431837	53.02982	30.900767	63.482257	55.745698
chr11	67885444	67887716	169.383445	132.382138	145.688767	160.86613	154.575335	149.087947
chr11	67908866	67910416	54.90734	44.277038	65.476528	71.053248	71.535842	60.68941
chr11	67912044	67912844	39.097151	35.49874	34.016172	29.524926	33.776937	30.70649
chr11	67973744	67974496	28.023292	24.915991	29.123343	25.220677	28.444184	29.186465
chr11	68039166	68042016	64.846735	64.376794	78.698427	71.9328	62.123878	59.084152
chr11	68070294	68071044	41.783622	33.613593	31.732325	35.265227	27.390436	35.601959
chr11	68104946	68105196	18.46373	17.473014	21.942168	17.498476	14.970736	10.665338
chr11	68107594	68108044	11.326547	32.149953	25.00687	8.122133	8.837948	18.63772
chr11	68137616	68139744	70.326137	67.872814	96.118244	84.863758	53.139103	67.411773
chr11	68165144	68166816	111.742537	91.444879	97.848752	94.090649	55.416392	54.666757
chr11	68204144	68205546	18.080378	24.037343	24.434904	24.618172	44.531347	30.910987
chr11	68239194	68239946	27.910332	26.19614	29.802243	51.082321	31.059987	38.911642
chr11	68265266	68266616	19.530414	38.58143	45.202773	18.143237	27.811907	29.899537
chr11	68267646	68267996	29.84255	22.781098	23.940903	19.173742	20.594962	15.103677
chr11	68283566	68285866	94.083199	104.35121	110.751943	87.733428	95.081401	106.663409
chr11	68308444	68310194	31.912313	30.799561	39.119532	35.67916	36.278707	55.244599
chr11	68313994	68314344	16.07948	9.346297	12.55497	15.884785	14.84637	18.065213
chr11	68319744	68320546	34.160642	32.361896	35.679925	37.598342	33.485479	40.214059
chr11	68368016	68369616	73.006616	73.689407	74.539193	65.189399	55.956986	54.6663
chr11	68419466	68420866	23.535395	36.09694	59.983142	28.126948	10.616767	15.757111
chr11	68491116	68492716	55.537882	54.089101	69.921244	56.780181	49.879959	47.424804
chr11	68502194	68503396	31.012074	27.599939	31.519181	36.827529	47.932789	36.015732
chr11	68560466	68562344	115.405154	113.673479	113.087807	114.855106	88.620202	117.92169
chr11	68595366	68597316	97.252236	103.194439	101.397392	88.620202	84.551859	79.875952
chr11	68622566	68624216	52.690332	73.704637	66.656908	57.423966	65.532496	66.05886
chr11	68694066	68696094	165.015651	120.358779	143.650241	144.460077	122.998336	108.691678
chr11	68709866	68711366	67.78486	68.439246	61.146882	79.386365	58.897345	59.32307
chr11	68806394	68807094	30.926073	27.758524	24.972736	37.308555	22.072396	38.037363
chr11	68816044	68817966	75.349995	54.372944	53.220283	90.357837	98.32092	77.749915
chr11	68823166	68824616	82.444172	75.98004	47.175088	82.455626	54.008647	48.241166
chr11	68891196	68891513	36.579114	34.537324	32.41135	29.129616	23.866646	12.355459
chr11	68901116	68902644	51.47737	56.18819	48.424006	55.532761	43.884657	56.699537
chr11	68908644	68911066	63.217589	45.527603	67.714633	72.114184	114.937363	147.201196
chr11	68933744	68934594	26.57304	18.054654	30.054268	23.432702	21.238684	26.998008
chr11	68972244	68972894	2.1632	2.436934	4.307112	4.648352	8.150802	23.585347
chr11	69009546	69010396	46.769255	42.536268	33.853176	35.694497	56.3497	26.557395
chr11	69063544	69068744	140.704758	133.209107	139.232793	201.056035	202.687194	338.571235
chr11	69079194	69079794	38.541461	36.320006	32.396031	20.12068	21.197304	25.808512
chr11	69088644	69089044	11.256199	14.732019	7.927992	9.748052	16.714776	18.743403
chr11	69144846	69145446	17.862045	17.669243	25.540354	15.101378	28.15093	30.991173
chr11	69151994	69152794	8.760352	7.325421	7.34776	21.071556	25.906642	37.217962
chr11	69167494	69167894	7.266268	3.203877	3.568142	5.314971	8.7915	23.811556
chr11	69196594	69197646	37.084686	38.694333	25.936212	46.905501	63.880373	51.781397
chr11	69250666	69252844	25.918986	32.482148	52.58379	26.121445	34.438868	41.983615
chr11	69257644	69260866	103.140441	93.093877	104.511909	130.715425	119.396493	134.232061
chr11	69266544	69267594	11.284726	19.518576	28.000002	13.611277	25.107031	31.884821
chr11	69275144	69276744	25.351018	28.442868	20.505967	28.024636	37.399497	62.122827
chr11	69329816	69331466	120.382283	102.73228	101.072196	100.370218	91.784563	77.700223
chr11	69344516	69346266	94.011749	94.538067	111.143495	87.750407	67.876461	58.33944
chr11	69353816	69355566	119.312586	136.804843	133.989623	111.511858	133.716188	106.474778
chr11	69380244	69381396	41.947213	58.489951	35.096365	43.643456	82.011286	76.868308
chr11	69390444	69391394	41.754064	44.144205	34.24863	25.332805	31.535797	46.004592
chr11	69412396	69413294	21.862635	28.648045	24.903002	29.651241	27.609243	27.930786
chr11	69452794	69454044	36.571972	22.289948	17.741721	25.18036	37.610922	41.07623
chr11	69526116	69528116	211.004279	261.344154	248.428949	180.714734	223.050157	191.71035
chr11	69590244	69591094	34.837797	22.279339	21.834721	24.744966	31.657041	20.533236
chr11	69808044	69808896	43.481379	24.657522	24.356247	45.003573	32.921822	38.557586
chr11	70093144	70093944	23.593885	18.587958	17.638148	17.673806	22.43021	34.420774
chr11	70117144	70118144	50.852706	34.180484	39.564664	49.525503	42.009989	60.562094
chr11	70160644	70162844	60.160349	56.098508	63.390193	68.282887	65.727586	94.659228
chr11	70172494	70173244	31.762265	23.680161	29.049221	20.588646	33.182823	44.065129
chr11	70203996	70204296	26.155546	38.709225	24.601059	19.932383	21.538275	15.829712
chr11	70204844	70205294	8.466129	14.319364	13.79679	5.91331	6.88081	17.985774
chr11	70243594	70246394	51.12013	87.346243	75.921647	55.163042	101.028358	122.224042
chr11	70261894	70262994	25.315004	21.28492	27.007785	19.794565	22.455081	40.264066
chr11	70284794	70285044	16.927549	12.89983	13.626618	16.464686	16.749938	12.685996
chr11	70291594	70292244	26.723505	16.853076	20.96399	19.954613	21.195188	27.385025
chr11	70295213	70295713	42.85393	21.911543	17.554967	20.520227	10.574465	16.734387
chr11	70328466	70330066	93.670563	78.006527	72.467508	80.135597	51.323682	51.976942
chr11	70413566	70415366	119.974894	121.420188	105.172984	83.286206	76.056248	64.487013
chr11	70426244	70427044	80.218672	60.444151	40.848027	50.09062	24.718524	26.57304
chr11	70747466	70749116	65.794894	52.488053	74.29723	61.552173	55.652844	43.605963
chr11	70806194	70806994	17.32543	31.789127	31.788272	9.898621	28.681427	35.468115
chr11	71163146	71163746	22.680153	16.081984	17.370972	35.608907	29.750804	20.308112
chr11	71262744	71263046	18.208285	29.826256	28.734759	27.403484	14.186021	17.991848
chr11	71273694	71275294	20.04973	17.510206	19.696419	25.606596	53.453757	77.88228
chr11	71498044	71498694	20.230398	17.329907	10.569827	13.443215	8.17186	18.034987
chr11	71673016	71674666	88.36693	76.48692	58.315487	107.596645	58.526282	70.030428
chr11	71675363	71675663	35.756419	32.564336	30.540144	33.461924	10.761686	5.976884
chr11	71697144	71697644	13.139913	21.020106	20.463118	17.264701	19.267559	25.279901
chr11	71702066	71703466	32.479401	47.955535	42.063105	57.585907	49.581391	53.583151
chr11	71704066	71705666	78.217594	61.639681	65.585558	63.540365	63.113892	54.227897
chr11	71707894	71708444	15.67868	7.378734	10.318793	17.015873	11.404501	30.144885
chr11	71708944	71710766	84.320713	96.452072	92.203607	92.892934	109.965892	102.418707
chr11	71772716	71773966	30.731591	34.920205	38.473957	28.047964	9.531045	24.002075
chr11	71785566	71787216	54.178247	48.80352	69.605986	45.437938	53.68962	56.549547
chr11	71790966	71793766	96.95936	98.821954	122.437648	103.672342	117.06577	105.621238
chr11	71801744	71803366	59.579088	68.588748	62.674904	57.862117	64.819908	69.857879
chr11	71811194	71814216	118.927236	140.093011	105.134093	117.44716	99.464064	92.803385
chr11	71823066	71824666	62.104452	51.723077	59.686684	62.233097	69.009418	67.719167
chr11	71843694	71844196	15.485952	18.500038	20.167744	15.807115	31.42017	34.696288
chr11	71920094	71920744	25.230318	24.938669	24.152692	14.924295	20.770261	36.6288
chr11	71932244	71933194	22.134834	18.440358	23.079375	29.938673	31.276913	47.197908
chr11	71933944	71935544	45.901681	54.865628	66.162644	47.790676	59.244554	54.360071
chr11	72024744	72025394	14.307035	10.135741	10.352724	9.536215	10.172152	23.292338
chr11	72042846	72043146	24.303564	22.472942	25.082075	21.047151	17.753113	8.726011
chr11	72053566	72055166	56.804449	68.428008	57.733674	82.360769	59.291291	48.854559
chr11	72058066	72059766	81.268272	99.271388	88.807634	86.386013	63.358993	59.418085
chr11	72060366	72062066	86.76736	70.880268	75.056047	82.098728	63.252324	69.776713
chr11	72098466	72100016	65.140751	62.858646	57.787937	69.682675	72.169919	62.269716
chr11	72136294	72137394	39.227115	42.82025	39.53502	32.194681	32.488623	44.749717
chr11	72143916	72147096	134.87762	133.462134	147.052783	128.546727	127.468842	110.676837
chr11	72147546	72147996	21.370948	36.621339	19.302614	17.719265	21.913981	13.643772
chr11	72151844	72152144	19.269043	15.926589	15.115397	15.507147	11.725037	19.022309
chr11	72156144	72156594	30.240466	37.785285	25.429558	41.35109	14.57175	29.667698
chr11	72194066	72195816	51.014036	46.649185	70.098129	66.097122	63.267339	83.473896
chr11	72242966	72244616	79.576807	80.331315	72.807665	65.695155	54.192282	51.38861
chr11	72307744	72308294	24.872447	18.892225	17.883332	11.797455	16.675215	23.9716
chr11	72323294	72323694	21.405876	10.521142	12.154437	10.69833	14.783124	23.74059
chr11	72324046	72327194	200.768559	211.347867	193.139376	209.519391	194.039369	211.004279
chr11	72346396	72346946	30.551162	17.277391	25.040193	24.648001	32.532282	15.179078
chr11	72364494	72365544	24.388273	20.582173	24.832174	22.019731	27.688475	41.445564
chr11	72428344	72434694	233.248918	241.446232	246.316084	268.077477	363.065659	360.770687
chr11	72438094	72438994	15.607832	16.619116	13.292513	20.02922	21.29722	27.609243
chr11	72446644	72448866	129.194395	116.275605	121.867256	137.194853	130.312477	159.78552
chr11	72449216	72451416	90.004287	123.156828	119.960557	92.221123	113.463908	106.868806
chr11	72451816	72455444	103.926287	112.535713	104.571413	125.713827	135.687867	145.993144
chr11	72462744	72464094	39.264421	32.169942	33.150507	36.01216	32.141436	35.614757
chr11	72497594	72499544	62.202968	59.793592	54.275125	62.488125	75.584379	93.509375
chr11	72515716	72520594	282.627788	220.322091	188.736933	325.710605	276.226836	349.123865
chr11	72525796	72528166	306.58764	273.519548	263.126135	272.77569	241.834971	221.60816
chr11	72596894	72597346	14.590976	26.078096	17.394758	15.299754	20.634434	22.958006
chr11	72666744	72667296	24.783302	23.072005	17.541546	13.126073	26.554817	29.333457
chr11	72683394	72683844	16.902892	20.588646	15.412595	18.641045	18.542963	28.378864
chr11	72686894	72687594	18.393862	15.719073	25.821619	19.003062	28.951275	35.232222
chr11	72689216	72690416	35.75258	46.004592	37.260572	38.381737	32.398549	27.012987
chr11	72696816	72698566	74.733	76.800801	84.779285	69.182193	77.179992	62.307573
chr11	72737716	72741016	201.056035	189.868974	207.204248	179.256997	205.259459	227.020693
chr11	72758366	72760016	36.340095	56.63613	62.008176	36.542602	39.384725	29.052917
chr11	72795666	72797316	58.181464	70.690598	80.114421	80.184869	83.003707	96.265434
chr11	72798863	72799163	36.977928	19.219199	17.393585	26.33635	11.23948	11.96849
chr11	72863366	72866216	126.527408	159.064592	158.994487	125.655048	100.458476	90.357837
chr11	72867994	72869294	37.311144	39.116339	46.956282	47.759506	67.331111	71.270424
chr11	72873346	72873746	19.83106	21.039629	31.521375	24.250125	31.258812	21.33328
chr11	72895316	72897996	127.110956	134.87762	127.798358	133.50975	135.421921	113.828603
chr11	72899216	72901466	119.92878	124.384594	134.543737	116.92357	106.497901	95.831461
chr11	72915266	72916766	46.06117	53.220283	48.624836	51.164555	47.701251	60.093113
chr11	72924866	72926616	106.005232	95.470985	96.155602	92.726458	55.711267	75.861807
chr11	72980244	72984144	251.852441	206.753263	187.988198	250.619409	208.648738	206.354863
chr11	72985094	72986716	62.16517	60.420222	59.090788	68.246438	64.198569	62.683214
chr11	72987794	72988744	17.559588	16.29796	30.465571	16.033796	19.314251	37.927445
chr11	72990916	72992966	100.497448	110.596594	114.791904	110.871897	91.068778	94.529785
chr11	72998516	73001016	201.604406	208.406748	200.15703	228.321752	233.423795	216.000102
chr11	73023994	73025566	38.702283	38.551187	41.306314	41.614951	33.844126	36.942401
chr11	73046144	73046944	18.509201	25.715787	25.57343	21.410676	21.015241	22.25303
chr11	73076516	73078744	92.434559	138.497896	136.899895	118.969352	145.859425	116.333515
chr11	73088094	73089094	36.073655	24.771552	29.869248	27.455817	21.517118	37.723233
chr11	73094794	73100794	323.611734	383.131188	362.519841	386.835784	340.629257	346.073441
chr11	73114566	73117516	71.34561	60.968226	76.108749	63.650548	63.55232	64.154928
chr11	73126144	73126794	24.052288	23.403888	19.111304	17.255489	22.067247	29.022374
chr11	73135366	73137216	99.86675	104.148066	94.771781	107.956245	106.978151	95.748221
chr11	73172216	73174016	143.857939	118.097568	113.673479	156.247934	153.288595	160.156163
chr11	73177646	73177996	20.229378	20.495276	20.795078	20.911736	25.51241	16.369948
chr11	73229744	73230194	22.403477	21.21939	27.789877	25.994448	23.642252	22.921993
chr11	73247466	73249016	55.850381	60.681793	55.103855	42.665267	48.324196	50.639618
chr11	73265016	73266816	93.238058	93.899967	104.588283	85.935406	56.950535	57.114451
chr11	73274916	73276666	37.212371	58.622017	55.714784	46.640194	57.131193	40.706876
chr11	73289616	73290866	36.101743	44.38548	46.528239	24.607459	34.553925	32.121252
chr11	73333866	73335944	35.492229	54.257034	75.78871	51.455716	81.927105	90.965442
chr11	73426516	73428216	103.757217	84.663399	90.4189	88.354508	95.77272	79.783569
chr11	73480366	73482066	94.216288	73.712097	79.4942	98.843563	73.757483	85.154508
chr11	73545296	73545646	20.941942	28.849922	27.648303	27.408299	22.997912	16.406132
chr11	73558246	73558746	50.699509	40.017786	27.970716	42.111398	39.770954	20.862604
chr11	73562294	73563194	24.026815	33.659863	34.306945	28.621781	37.223744	33.290546
chr11	73586994	73588494	63.721156	56.011477	49.046341	54.230217	45.824905	64.574332
chr11	73661813	73662444	46.431528	32.155707	20.172631	36.106921	13.640161	18.695778
chr11	73690094	73696316	488.139782	452.770327	378.321439	470.168508	425.913735	389.010812
chr11	73706244	73706596	32.920093	23.635022	21.473294	22.195102	23.115715	24.686579
chr11	73728966	73730666	89.427667	100.726692	94.958163	96.745778	110.349393	93.390098
chr11	73731344	73731994	11.647498	15.325378	17.515363	12.95494	16.265444	30.701366
chr11	73733016	73735944	92.567998	104.500162	92.545573	100.572038	132.630617	141.076346
chr11	73736594	73737694	12.933906	15.132236	18.782944	11.623261	29.931493	49.22435
chr11	73774066	73775666	92.703149	86.605871	76.543295	100.127909	87.328392	93.335297
chr11	73881544	73883144	59.66419	50.232624	55.229718	62.347892	54.171174	70.464758
chr11	74016966	74018544	75.658629	64.133423	63.278235	65.621458	55.942997	60.862275
chr11	74032116	74034146	151.668699	128.007964	128.113475	117.394798	132.701635	138.176215
chr11	74109794	74110544	23.689994	20.868939	19.656687	25.94638	23.777265	31.184597
chr11	74159966	74161666	92.149888	100.66576	97.93805	97.794345	97.965959	90.841477
chr11	74171166	74174666	126.664444	121.768113	131.645342	131.121644	149.252572	146.132878
chr11	74218494	74219044	17.444468	27.250452	28.795047	20.816943	18.045966	30.217302
chr11	74245446	74246294	40.824133	20.925912	31.076315	30.344477	42.600404	29.893025
chr11	74291466	74293194	101.794805	90.272892	96.230541	109.317418	121.009397	107.415026
chr11	74322444	74323294	42.194663	25.808512	28.517243	39.361016	41.658173	57.087892
chr11	74396216	74398016	135.61725	136.225187	127.651016	142.241862	176.364913	127.718786
chr11	74447444	74448044	11.544446	15.299136	19.517645	8.746043	22.363767	27.53506
chr11	74459194	74461194	69.530944	61.17585	56.727757	48.00557	48.804235	72.118517
chr11	74487016	74488566	59.50452	78.065304	64.631841	58.996594	84.373888	80.949152
chr11	74494016	74495566	53.124653	65.963606	60.679573	52.049753	78.205434	82.287799
chr11	74700366	74702166	49.742147	59.812074	52.309298	66.295593	60.95499	72.660792
chr11	74811094	74812094	20.35316	11.409216	15.914392	25.234871	48.71	64.403411
chr11	74823994	74824744	3.818351	9.986874	9.938593	5.145868	15.005203	35.824224
chr11	74841744	74843094	15.757111	26.670537	27.867615	20.850428	53.807697	52.993464
chr11	74853544	74855394	84.207965	84.64789	102.703648	104.20091	115.324189	126.343903
chr11	74858044	74862394	219.809214	258.298272	250.894253	274.69758	372.763326	313.990216
chr11	74885194	74886744	88.527287	64.982317	63.482257	71.910006	129.011762	137.04897
chr11	74892144	74893544	55.807392	35.661976	36.983833	61.926257	106.923856	97.943627
chr11	74899594	74900644	14.478822	21.786346	18.473475	17.741721	36.113995	37.070479
chr11	74905944	74907194	27.037071	34.812511	34.863727	31.199409	47.079044	50.617591
chr11	74998244	74998846	28.692667	47.044911	33.45128	16.96229	36.536392	19.40638
chr11	75007666	75009116	37.513638	43.217925	41.436449	29.997189	29.000123	20.899172
chr11	75031694	75031996	22.088468	20.345008	23.306679	14.7728	23.527104	15.228202
chr11	75044294	75045144	19.888102	21.432075	22.80132	18.949508	30.041913	30.690662
chr11	75047744	75049594	61.455605	67.619744	52.039069	85.331823	69.465155	94.305561
chr11	75049944	75053394	225.77548	280.869757	268.544442	242.491011	242.146081	229.348658
chr11	75060294	75062244	70.145715	74.996688	74.205712	71.146483	87.214043	92.888767
chr11	75062816	75064366	58.865191	64.332783	61.216071	69.758108	52.91538	63.088863
chr11	75075966	75077666	66.167634	87.565131	94.61748	75.804127	93.240988	84.501836
chr11	75080066	75082016	163.253576	142.458814	140.995417	172.70578	132.902325	130.053725
chr11	75091066	75092616	44.773433	44.13401	68.235016	42.161193	53.990975	55.965625
chr11	75109616	75111596	109.283163	125.763903	122.234913	118.110924	127.619227	112.272993
chr11	75181113	75181363	33.640421	23.190501	15.814498	21.44935	2.123609	8.779452
chr11	75186094	75187894	40.905555	43.683229	49.328867	39.677228	48.125802	47.210349
chr11	75192844	75193794	25.948025	24.292403	27.423317	29.43576	25.11423	28.845155
chr11	75202666	75204166	67.635649	65.894414	64.394285	78.320441	90.222435	91.082163
chr11	75219994	75220696	56.173735	37.399914	34.300327	52.065399	27.111714	31.199409
chr11	75235116	75236994	44.808183	45.486663	49.634011	57.296385	51.026093	61.967238
chr11	75248196	75248796	45.894773	45.036011	38.712482	49.797974	33.55614	24.65858
chr11	75273246	75274894	42.251102	49.122825	50.714057	53.53124	55.860113	66.622541
chr11	75285494	75288766	266.040246	233.474099	277.094392	308.378849	305.83112	339.772132
chr11	75293844	75294294	36.691919	30.647967	35.992051	30.191071	12.650304	17.924198
chr11	75350216	75351666	86.442013	67.500281	55.696049	91.754896	38.936322	27.97231
chr11	75394316	75396016	77.883645	50.390313	59.972911	55.672037	47.960606	50.887996
chr11	75400494	75401694	20.408136	18.609715	24.684404	34.917905	65.357079	77.978011
chr11	75482444	75485666	160.966021	142.633378	137.893458	180.232907	162.211893	152.362106
chr11	75488294	75489194	23.435264	41.577559	33.947547	33.82741	48.076262	40.949651
chr11	75512066	75513866	122.201356	142.85586	131.733719	124.555291	118.855271	102.690646
chr11	75525194	75526494	56.082615	52.103643	45.915187	63.833375	63.796326	66.409869
chr11	75526894	75528616	52.938441	49.969884	53.464232	62.001066	58.022863	50.325336
chr11	75534616	75536416	175.026982	137.04318	123.422628	129.284903	83.944464	76.827267
chr11	75537216	75538966	48.263625	71.938097	77.014384	96.58332	129.905338	124.214075
chr11	75547494	75547896	12.121178	19.687484	24.336664	16.137348	21.552497	28.338269
chr11	75584016	75585416	44.597347	36.649954	47.086137	39.103533	29.606687	26.028052
chr11	75602366	75604016	65.787156	74.151268	79.898682	80.120423	84.423262	95.827183
chr11	75676816	75678566	54.303413	46.767902	51.721756	74.243579	99.24489	98.622214
chr11	75782094	75782746	41.758995	45.063685	35.319339	37.14632	38.509491	40.038666
chr11	75788316	75789366	24.910949	41.175341	35.29569	28.93815	27.765419	38.423024
chr11	75829946	75830646	27.105463	41.79843	37.323652	44.333389	47.373805	26.191139
chr11	75834296	75834646	17.889132	18.459156	16.454611	25.296084	21.59764	15.631813
chr11	75863716	75865116	34.987707	46.350061	46.581934	32.908235	35.071228	30.201016
chr11	75944844	75947994	76.270338	69.241833	70.577636	88.266216	99.943147	100.58213
chr11	75948366	75950016	100.112172	97.494626	78.763857	92.523088	93.471842	63.63672
chr11	75960994	75963496	110.304675	89.708979	77.749915	92.44346	97.800774	109.087385
chr11	76024044	76025044	43.811623	31.189839	25.431167	22.749833	31.751235	35.599366
chr11	76046194	76048666	169.752627	192.633774	159.590459	188.551053	179.388072	174.000643
chr11	76049716	76051416	116.447613	99.154635	91.178312	93.360726	105.820801	101.353677
chr11	76103896	76104394	38.963716	33.575134	29.955146	43.755336	25.189692	28.981455
chr11	76141696	76142096	12.458067	33.54924	28.660726	13.003728	24.151755	14.834211
chr11	76171416	76172866	32.340899	46.066349	40.404161	40.649873	41.672132	51.634509
chr11	76275116	76276416	45.574067	39.071003	44.245084	40.435963	26.919016	41.211739
chr11	76279546	76280346	21.880701	27.952536	32.330623	15.1974	29.388671	21.833808
chr11	76298866	76300516	78.151565	92.744708	82.033451	73.951585	78.101549	81.359803
chr11	76304763	76305063	35.705686	20.592603	31.145924	19.322552	16.2537	9.756203
chr11	76330894	76331194	2.1632	0.951121	4.240129	3.828773	9.043523	17.348383
chr11	76336994	76339416	71.291913	85.712867	95.394521	114.824409	98.086466	101.577732
chr11	76339894	76342496	153.109556	160.734907	135.190268	190.563899	181.511798	188.640948
chr11	76348544	76348896	12.580956	14.213898	12.076242	14.67213	22.843297	18.887678
chr11	76381294	76382494	14.184665	13.321784	20.405661	20.943587	26.480044	30.967734
chr11	76388816	76390066	40.752407	37.0144	40.227086	45.617789	31.335827	31.393519
chr11	76393844	76394844	19.93188	14.991533	25.271852	17.497679	23.699721	34.785186
chr11	76396844	76398044	40.722826	56.564784	45.373465	36.979027	38.204226	34.826905
chr11	76400294	76401094	6.552997	5.800796	6.85464	12.307671	9.240821	21.849751
chr11	76443216	76444716	50.006847	50.204787	50.927033	50.498581	23.619093	30.968522
chr11	76455694	76457244	14.198655	14.859579	15.496722	10.238457	32.44675	52.152683
chr11	76479294	76480294	47.702638	32.068398	34.309956	28.85818	23.696367	44.437687
chr11	76534066	76537616	184.237591	187.305797	177.582845	199.867126	233.978409	233.908257
chr11	76550196	76550694	28.886146	32.993396	35.668255	32.432175	35.054866	24.330034
chr11	76567294	76567944	19.333908	24.786432	23.223648	21.174073	20.416593	28.792828
chr11	76595894	76597244	42.47367	25.532195	26.896414	72.496549	99.032148	79.859208
chr11	76745194	76745544	31.766289	30.979389	27.885173	28.823055	11.247521	19.209119
chr11	76749066	76750766	101.209557	81.569822	66.74437	112.762939	100.822582	74.73888
chr11	76754844	76755396	29.129616	33.517672	19.554456	28.641588	24.707861	28.706599
chr11	76778246	76778596	26.251019	23.259811	27.091857	24.865972	22.513846	15.54138
chr11	76782466	76784066	59.376773	42.570985	60.965948	46.942423	44.238763	36.1422
chr11	76853194	76853796	23.400425	17.436618	17.87141	25.156828	21.099072	23.507767
chr11	76898146	76898446	19.187965	22.735404	20.771058	23.698573	15.995118	13.319508
chr11	76904544	76905344	31.375265	36.522693	37.674523	27.211773	10.146613	24.130634
chr11	76910244	76910546	25.845848	27.034035	28.510936	35.351055	22.437048	13.802411
chr11	76914446	76914994	24.398493	29.320153	28.651005	28.482813	29.152988	20.008724
chr11	76917646	76918596	30.050363	35.460162	35.015502	20.00816	33.920954	22.309704
chr11	76927744	76928546	17.519621	18.448628	27.081469	22.458182	32.275068	28.626559
chr11	76991794	76992196	16.174466	23.638586	25.404519	19.628339	21.902876	22.31561
chr11	77118066	77123866	187.048459	192.479577	169.921363	219.809214	218.027888	232.484724
chr11	77129444	77130096	30.553813	36.217008	25.015469	35.990332	51.409057	39.424866
chr11	77155996	77157816	77.65779	77.993406	58.410594	78.224545	85.634073	72.482715
chr11	77159366	77161516	97.260779	97.525468	95.27837	109.914376	88.893458	100.268405
chr11	77212494	77213196	19.042096	12.121178	15.100257	11.405555	27.184904	33.32614
chr11	77222446	77224066	57.958528	66.528005	60.645148	69.445089	89.232154	94.183717
chr11	77342044	77342394	16.481796	10.889347	6.988774	21.421372	8.514827	27.777102
chr11	77344866	77346866	52.063388	58.350813	50.50572	53.326689	53.873332	51.042508
chr11	77347694	77349194	52.388421	29.725853	35.75505	44.625708	46.858441	51.396342
chr11	77371216	77372916	76.989118	66.627867	63.108837	58.619489	53.941396	52.820823
chr11	77416444	77416946	25.222108	13.483492	17.131539	23.511323	33.558372	31.351416
chr11	77493466	77495166	73.312732	77.014384	70.368518	78.560005	69.708608	64.53869
chr11	77525944	77526296	25.411694	27.118003	26.432486	19.940774	19.005051	26.0477
chr11	77531544	77532644	37.467614	31.719666	21.293592	35.924719	30.253376	32.724268
chr11	77628794	77629244	17.611278	19.470832	13.640161	24.15052	13.524262	22.964093
chr11	77678716	77680416	119.009537	96.193012	94.245278	107.79905	46.60354	40.578699
chr11	77680766	77682366	75.040041	66.266497	60.100373	46.986017	30.987429	28.698835
chr11	77705144	77706866	83.748	66.297292	72.19939	88.60452	81.556908	85.515549
chr11	77789196	77789896	14.670213	19.823654	17.445947	20.143588	26.227029	12.146167
chr11	77823016	77824716	81.151172	93.731452	89.241963	91.089098	68.544897	47.25005
chr11	77849446	77849796	10.595518	33.049762	24.992974	19.101247	23.096019	15.814498
chr11	77853816	77855466	73.064821	85.091095	76.736813	85.224714	56.921099	56.008143
chr11	77898944	77899894	11.183427	11.167711	17.113717	18.140117	13.922326	26.203654
chr11	77903944	77904894	21.122088	20.552737	21.247591	28.465756	12.454376	29.403605
chr11	77939446	77939994	18.621102	20.267297	30.804766	20.818132	28.714618	19.89497
chr11	77955216	77956666	36.649954	42.667713	45.702026	30.793686	52.77985	56.110208
chr11	78000744	78001944	31.462694	34.506316	31.220774	36.869946	34.429549	50.242115
chr11	78024344	78025544	18.820053	20.911736	21.8902	21.433156	27.206255	50.871215
chr11	78042594	78043544	18.66969	28.728381	32.798432	30.77503	29.729494	37.329349
chr11	78059916	78063116	254.662688	244.930186	228.05749	282.508305	276.927923	330.005493
chr11	78101016	78103066	168.111579	181.643121	210.426849	126.607804	190.32015	181.024926
chr11	78113946	78114246	21.357509	20.554998	20.165524	20.043646	16.108955	15.061172
chr11	78118366	78120016	38.956439	55.04943	65.466436	38.622347	47.398936	58.972155
chr11	78127144	78128194	32.772562	35.704706	34.25969	35.951	65.425927	58.059503
chr11	78135066	78136546	58.849747	47.119525	42.531262	61.342597	77.88228	90.610903
chr11	78148966	78151716	107.198816	113.228105	116.80153	126.275087	101.243162	70.662744
chr11	78176116	78177366	41.244359	44.568453	43.809592	28.756887	38.311397	30.899748
chr11	78243566	78245416	126.259484	109.032679	110.19049	104.304958	104.320787	90.604811
chr11	78271266	78272666	49.619811	52.940771	39.799814	37.213714	40.697955	35.507617
chr11	78287866	78289466	58.269045	60.690978	66.01041	52.474469	76.54508	65.561479
chr11	78438216	78440516	193.45103	181.573655	194.078486	173.255846	186.388236	163.499386
chr11	78506744	78507094	17.26948	27.943694	18.680708	13.56178	11.295412	15.75533
chr11	78509644	78510494	22.421212	36.918968	34.707289	24.983418	37.614823	39.037634
chr11	78511944	78513694	27.894508	29.832972	25.98001	31.406219	45.038999	80.468419
chr11	78517016	78518666	96.576339	76.308198	64.332783	110.499571	75.861807	84.804862
chr11	78522916	78524616	103.856268	89.205933	109.730818	91.928939	57.451362	58.563611
chr11	78526894	78527244	8.501056	6.153082	11.18996	5.9667	11.304188	22.809312
chr11	78539646	78540146	19.792407	26.40383	33.374065	19.559399	26.188892	25.254352
chr11	78562994	78564146	34.90495	35.232222	40.840282	35.49874	42.712977	37.810143
chr11	78617696	78617946	11.368484	26.859072	18.788715	14.906646	18.019135	8.509595
chr11	78624516	78625966	24.069025	53.855792	62.93071	39.283319	61.022644	86.95086
chr11	78645896	78647096	57.776848	44.216181	41.056902	56.197537	59.363002	50.582389
chr11	78665394	78665694	20.417532	17.616794	20.138645	12.593	6.407021	20.146449
chr11	78737366	78740266	108.498473	116.185117	101.525108	91.207326	118.359845	94.880898
chr11	78803594	78805016	38.272893	48.663298	47.439054	42.171091	61.044765	68.988065
chr11	78860816	78862594	51.552954	41.404717	51.12567	82.734478	66.849792	92.331194
chr11	78870416	78872666	39.31366	62.900529	69.228626	68.738819	54.248314	60.528686
chr11	78899466	78901416	55.593968	65.130861	75.256488	46.011004	47.182151	47.586265
chr11	78958066	78961094	105.462743	141.875699	129.254199	125.669319	129.474083	147.029041
chr11	78984216	78986016	94.133724	106.512118	117.15813	99.570568	109.871547	72.381173
chr11	79015316	79016716	35.911107	30.546573	47.35701	49.133455	55.609431	70.28355
chr11	79023496	79024346	25.893982	22.958006	22.280582	21.17056	37.04856	20.994394
chr11	79052866	79054216	38.928551	30.038761	47.418905	43.030068	27.520348	40.379586
chr11	79097666	79099666	236.848509	202.926945	239.251727	175.140471	144.495606	146.779064
chr11	79114666	79116216	51.562062	52.543705	54.647215	49.192318	62.676705	53.105907
chr11	79116766	79118366	78.61881	64.665941	76.974913	56.419717	43.418906	43.337343
chr11	79151566	79153544	92.780895	124.521746	109.502712	119.965367	141.534937	112.497963
chr11	79157794	79158844	45.907347	39.462369	29.13734	33.90515	51.055608	72.055472
chr11	79159616	79160816	49.094814	37.171112	40.85703	49.160515	48.325736	49.594382
chr11	79169794	79170144	25.510641	12.056108	21.632916	25.483052	12.217734	17.541546
chr11	79192266	79194916	231.780608	197.12353	184.900614	243.053747	196.441124	207.549769
chr11	79248466	79249966	55.413988	54.812857	49.896781	30.65469	29.765304	25.668763
chr11	79279894	79282066	67.99553	84.04395	83.286206	64.59245	72.449418	100.406664
chr11	79300616	79302294	71.48465	68.784675	60.171105	59.783889	79.618515	103.962416
chr11	79303266	79306716	164.431787	128.905534	140.593283	123.71306	127.684802	132.931084
chr11	79336894	79337946	16.452767	19.093641	15.995118	18.15231	39.620275	58.091144
chr11	79348744	79349694	25.735302	39.73461	39.365947	23.344301	28.195512	37.199485
chr11	79397744	79398446	45.85674	23.39325	23.184931	40.888187	39.987461	38.459504
chr11	79424596	79425296	27.237346	34.784144	28.069921	35.731067	40.756373	32.155707
chr11	79462066	79463216	42.893064	39.233085	35.681059	38.729789	22.55719	38.57606
chr11	79468244	79468696	13.220202	15.532467	18.087971	17.758952	19.227382	27.285911
chr11	79476816	79478116	25.934651	38.826225	35.882666	31.152156	17.173015	10.212128
chr11	79505846	79506496	6.306274	16.690702	27.017305	10.718656	29.301148	9.952943
chr11	79508616	79510166	50.655558	60.327139	51.516842	54.994767	36.876384	43.681052
chr11	79715066	79716666	58.055546	53.984342	63.149109	40.728466	25.568006	37.260957
chr11	79765516	79766816	21.854275	39.065716	40.429487	36.045493	29.35482	32.342718
chr11	79793166	79794766	67.380791	50.810799	59.055399	68.336852	42.903886	41.398351
chr11	79819694	79820944	50.715303	33.539366	33.463452	59.608429	46.207236	57.218614
chr11	79839446	79839896	12.146167	20.30225	20.943587	23.37925	35.367804	26.462759
chr11	79840746	79841096	16.18247	13.823021	20.104169	15.090173	19.043685	15.112156
chr11	79929366	79930916	42.320648	48.649681	47.215948	42.813653	43.904205	42.51232
chr11	79955594	79956796	17.369267	19.359863	17.260876	27.152335	75.173228	62.155064
chr11	80160916	80163116	51.007812	75.902972	70.955283	51.286148	43.216482	37.962589
chr11	80211866	80213716	116.55376	134.276735	136.164621	110.337978	71.443187	62.024035
chr11	80304616	80305616	43.127587	41.869667	35.236925	50.712948	48.589785	45.752688
chr11	80437296	80437796	28.48258	30.656066	26.019134	28.340035	37.474361	34.882484
chr11	80454344	80454694	8.857306	12.394013	23.122615	13.890769	16.187437	20.683016
chr11	80518466	80520066	52.525138	58.414163	55.694452	44.423204	22.55921	22.506964
chr11	80526116	80529066	209.741708	226.45816	185.354016	235.757249	186.779092	187.742443
chr11	80584066	80585666	78.696254	81.768682	70.743319	69.658028	55.122593	49.377542
chr11	80609416	80611666	206.068066	180.312143	160.56156	215.826872	165.726487	180.374843
chr11	80727716	80729516	64.790647	97.605126	115.187093	68.147777	67.068189	57.843811
chr11	80779666	80781216	45.529439	44.070058	57.625963	45.101302	48.16504	26.29565
chr11	80781994	80782346	21.408666	19.187965	22.057274	23.653415	19.441672	18.823911
chr11	80805916	80807616	77.683794	98.302507	98.512569	70.326137	108.757038	71.873639
chr11	80942166	80943766	65.134544	58.208447	68.565329	57.291532	58.886595	57.152608
chr11	80958866	80960316	49.326312	59.45067	51.289798	40.336078	42.981179	39.001706
chr11	81088796	81089096	23.626635	26.492787	16.184118	17.632963	15.413614	11.666356
chr11	81177666	81179266	65.957619	63.477183	61.899999	56.180803	58.292468	38.844329
chr11	81185596	81185846	32.034865	30.851894	23.739271	23.805046	17.252412	5.03306
chr11	81187957	81188257	36.045493	22.780248	10.792211	39.865938	8.529615	14.945657
chr11	81306646	81306996	28.510936	29.890377	26.960578	24.13638	20.586798	17.988683
chr11	81407566	81409566	41.13729	52.924302	51.998864	38.079214	43.762856	25.965071
chr11	81689866	81691466	97.474239	65.718025	74.944066	63.024919	75.444467	85.29493
chr11	81769516	81771116	34.112612	56.345758	59.53781	36.015732	40.483783	33.581966
chr11	81784616	81786116	53.508001	47.315481	45.775128	41.218696	30.172903	26.304202
chr11	81802194	81802696	45.166547	41.048471	30.936546	44.754455	43.707851	33.751135
chr11	81835044	81835346	20.616593	11.119025	11.872849	14.580714	13.208942	16.414033
chr11	81859816	81861266	96.105869	62.835386	57.58725	86.468554	72.053451	93.498345
chr11	81946716	81948166	46.182489	57.374077	51.081106	43.350618	44.305701	60.570037
chr11	81971916	81973316	34.747999	43.520689	44.852995	27.112138	33.308218	22.87324
chr11	82101516	82103366	109.353707	133.594722	124.637559	104.975162	95.452079	80.39251
chr11	82108666	82110416	80.292443	82.665163	107.031733	85.87	120.080194	141.106046
chr11	82231596	82233716	201.635299	204.82756	205.763457	202.720886	217.527249	223.828579
chr11	82257744	82259866	77.625909	80.183439	81.976474	51.929165	67.372763	84.621331
chr11	82267616	82269416	121.548473	117.06577	114.816857	113.071671	78.182406	60.703853
chr11	82275816	82277216	30.769896	37.954207	45.403413	30.919509	39.143985	32.993396
chr11	82314796	82315096	10.504255	16.300466	17.864749	7.895904	16.212694	6.607111
chr11	82374216	82375566	61.469275	58.553184	50.871215	54.989386	39.320855	43.006035
chr11	82384594	82385096	8.881639	5.341729	8.635116	10.601437	25.867435	26.334547
chr11	82429496	82430146	20.291155	19.144393	22.008885	23.297251	28.502195	21.88652
chr11	82526616	82528116	35.882127	54.516782	45.597729	34.046516	42.802898	36.238859
chr11	82538166	82539266	49.938097	39.444154	35.222313	38.179223	32.677185	27.796559
chr11	82556316	82558116	130.892865	120.152635	134.346742	111.867531	108.107975	71.872239
chr11	82599566	82602744	153.130366	187.462713	173.595627	158.980698	170.411002	179.366504
chr11	82606266	82607716	46.346034	46.450925	44.24024	42.99647	47.32201	45.574067
chr11	82608516	82610366	71.736331	111.598061	122.634013	75.121873	109.37173	132.21184
chr11	82611194	82612794	64.556469	40.544396	45.112658	57.724167	54.925854	53.267299
chr11	82685194	82685596	23.643054	24.509522	26.196633	22.279339	22.543961	27.512097
chr11	82773616	82775116	64.905781	45.074671	52.09496	59.236923	44.366751	30.996455
chr11	82867066	82869866	247.966457	206.215397	219.228657	230.875621	198.562619	189.499071
chr11	82903966	82906466	120.347345	119.700162	116.430769	141.923849	129.492389	164.525221
chr11	82957296	82957696	21.345034	35.205874	29.808331	25.219202	19.433018	14.590976
chr11	82999866	83001516	87.051226	60.588578	69.667821	62.25326	36.921764	30.959899
chr11	83038994	83039396	37.78589	40.118308	32.048978	38.504151	23.178153	24.574599
chr11	83112066	83113829	108.332863	112.036217	88.48821	132.663069	120.527474	110.275338
chr11	83125466	83126516	43.728763	40.080841	39.93977	42.403439	34.416548	30.451883
chr11	83148666	83150666	253.077424	216.031534	245.076354	195.88963	208.165132	163.180193
chr11	83165116	83166666	81.404095	65.451065	59.545019	65.798431	39.27854	31.771057
chr11	83188116	83189916	84.187452	132.825372	129.50875	79.594977	112.027377	114.058255
chr11	83391316	83393216	119.419869	101.613713	111.533966	104.577632	58.353059	53.346467
chr11	83417544	83418444	46.031389	45.556468	40.645021	31.970793	37.290828	29.839851
chr11	83459596	83460146	34.945138	39.546348	30.416115	28.374899	27.745737	26.213218
chr11	83516566	83517866	8.609091	44.353272	48.941613	10.136931	23.173504	30.632425
chr11	83563316	83564516	27.362789	42.230053	37.539489	24.971516	49.173651	45.747845
chr11	83589796	83590246	34.176893	24.109771	23.438501	31.311481	32.657147	31.620194
chr11	83643416	83645016	84.014547	86.720849	83.650729	76.473981	66.997219	42.687783
chr11	83649163	83649463	40.708226	29.349047	22.401104	29.162304	7.460239	17.099513
chr11	83805096	83805396	14.101064	25.253075	14.523588	22.260594	22.556286	13.783178
chr11	83820596	83820946	19.474345	18.742022	20.919384	18.822152	18.573275	18.726675
chr11	83898646	83899196	19.279215	33.134063	34.67544	30.902508	52.825169	30.535175
chr11	83904116	83905666	79.536678	70.454321	60.608912	73.976899	54.328627	53.30234
chr11	83909416	83910916	60.534425	45.628991	49.145665	41.927695	36.491356	36.003942
chr11	83942196	83942696	36.522693	28.303792	29.169108	36.218745	40.795856	25.510641
chr11	83948916	83950716	88.660324	111.025144	104.346249	102.563654	67.002118	56.390745
chr11	84056266	84057466	46.2737	50.366205	36.868587	48.039145	41.819115	46.248761
chr11	84148396	84148796	31.470343	28.175662	16.928769	29.081579	25.092222	8.055191
chr11	84156966	84158616	102.66352	89.300124	71.491781	93.775868	66.466401	46.207236
chr11	84212166	84213716	44.270918	61.218785	57.718138	54.617292	21.681062	16.877577
chr11	84259766	84261366	34.128932	53.650953	69.6779	33.053276	38.627146	35.605036
chr11	84277646	84278096	27.33218	19.07499	27.966964	13.829768	28.134447	21.302564
chr11	84401996	84402296	19.816966	20.500163	24.414001	16.42554	12.81066	10.083676
chr11	84425294	84425894	52.590704	29.409254	30.03813	52.590704	29.424631	48.256881
chr11	84431544	84432794	38.487481	33.878831	33.123646	39.265001	46.764507	41.825678
chr11	84535616	84537066	63.542833	38.005465	49.951812	52.063388	29.479663	21.666227
chr11	84604716	84606016	27.498477	34.575536	38.965322	23.209759	35.41788	28.603328
chr11	84616746	84617046	18.324388	17.736694	20.644233	17.609174	19.882444	16.095956
chr11	84640916	84643116	242.730643	262.734525	290.101222	211.689855	178.35994	137.594893
chr11	84807416	84809016	63.225173	77.064316	70.312138	59.513828	68.82759	54.941531
chr11	84815894	84816244	20.504515	19.13006	25.422625	20.506446	13.282797	23.508981
chr11	84834316	84835916	95.081401	84.496846	79.807534	89.848232	72.252355	51.83991
chr11	84977794	84978213	47.581056	30.158687	28.248481	26.585776	24.125117	27.491262
chr11	84980816	84982216	38.668842	45.442173	49.483396	39.383233	42.302625	42.538724
chr11	84989766	84993566	88.888414	106.631091	113.956217	105.373146	82.385466	86.463684
chr11	85027366	85030266	145.859425	134.150121	118.392938	127.684802	113.580816	115.324189
chr11	85061566	85063166	54.12976	75.577132	58.501599	61.626062	53.288534	45.06258
chr11	85067866	85069116	48.393522	43.420844	36.369601	45.921783	33.960462	33.448544
chr11	85072866	85074416	50.456133	43.455064	40.252956	41.630192	40.28861	29.03883
chr11	85092366	85094066	62.889555	66.570769	61.362051	64.604646	44.148562	43.991835
chr11	85125296	85125596	17.569384	27.221681	19.156885	17.291543	20.321542	15.92714
chr11	85194266	85195916	109.868689	68.911191	97.239945	62.504847	118.575629	155.053116
chr11	85210446	85210696	21.758192	11.243109	14.38783	15.129868	14.683925	9.304574
chr11	85215996	85216546	13.689017	27.701868	25.09119	19.19734	22.881196	18.96319
chr11	85227566	85229516	159.181144	163.45875	158.768654	147.573898	116.210093	120.703023
chr11	85255794	85256444	31.311481	20.248319	20.134699	23.504756	13.348202	28.297453
chr11	85292629	85293916	50.109667	65.4109	42.660606	38.011758	29.35684	35.024599
chr11	85322316	85323716	40.098376	47.764484	52.464625	29.068065	85.712867	55.981331
chr11	85338594	85340194	47.070899	29.470827	29.926817	45.999263	51.006411	52.424115
chr11	85460346	85461094	20.363095	26.936026	31.297931	25.1741	32.199546	32.160031
chr11	85490313	85490663	34.277483	28.793333	25.91084	24.724485	22.549752	22.661372
chr11	85491644	85492794	22.628669	21.884366	18.432777	29.788104	37.325888	43.505964
chr11	85541066	85542766	74.479047	105.657488	111.637468	68.11191	81.958269	75.680724
chr11	85565294	85567194	81.53294	74.490385	63.372868	72.019638	67.57693	80.298931
chr11	85611866	85615366	98.712823	107.988926	102.865394	94.569821	88.744265	91.455847
chr11	85624344	85624944	25.919683	27.450378	28.707682	24.47554	26.608668	44.910739
chr11	85648746	85649344	9.307371	8.683445	13.333977	15.261155	20.595471	25.292158
chr11	85700646	85701146	22.312727	32.352192	23.307481	15.783203	27.661625	28.480741
chr11	85731666	85733516	123.747402	92.850914	77.299009	136.597454	131.059423	128.596889
chr11	85734446	85734946	28.939359	43.767909	29.014646	42.719964	35.530629	21.256765
chr11	85777996	85781866	184.660445	211.621351	185.615209	238.61523	205.072716	248.313875
chr11	85808566	85809966	60.119849	57.435838	52.510877	59.924506	36.897707	27.374281
chr11	85845796	85846196	16.172638	23.228946	23.027076	17.127911	23.360987	23.450195
chr11	85849366	85850916	71.512817	57.833856	56.832186	62.275507	67.809264	98.504202
chr11	85851946	85853594	60.213332	64.306166	54.700118	71.277374	110.385813	93.143823
chr11	85854116	85855566	41.44437	44.664813	46.678693	33.886425	35.900759	32.399941
chr11	85867066	85868666	55.318075	84.796873	80.000206	68.397359	87.795954	59.738791
chr11	85872466	85874066	76.025883	58.637806	60.935183	82.498456	75.387998	66.787514
chr11	85903316	85905466	179.896489	171.838164	182.16306	168.545872	196.998552	168.568735
chr11	85912216	85915666	337.108506	255.715236	269.808995	272.10549	291.652015	269.808995
chr11	85925544	85926296	15.705116	8.580083	10.513905	18.495852	32.452826	39.801854
chr11	85930494	85931094	29.58646	39.133082	20.676896	22.414224	29.01201	37.020929
chr11	85942044	85942344	13.430804	12.852973	14.519762	19.58341	8.66427	17.411411
chr11	85955444	85957016	62.719938	48.254058	53.646276	60.638347	47.780148	71.996541
chr11	86021396	86021646	17.513852	17.884546	17.852329	28.516322	17.591376	10.770292
chr11	86126966	86128366	80.946147	72.130843	59.786354	79.356322	89.873738	83.59541
chr11	86149546	86150196	16.430818	14.545407	13.325524	20.407151	39.663189	32.521877
chr11	86161046	86161496	21.210215	28.010256	22.500681	20.117815	25.05856	12.980838
chr11	86172094	86172894	22.240901	31.05288	33.686062	20.504515	37.535223	32.263851
chr11	86196966	86198766	56.877315	45.993494	64.071884	50.196065	51.350472	49.88689
chr11	86222044	86223044	32.557787	29.388671	31.579155	47.958106	39.894964	46.721442
chr11	86224416	86226616	92.048152	115.648136	113.715303	95.84039	100.112172	86.459256
chr11	86308144	86308744	22.730744	21.30628	25.62677	21.232196	10.8871	30.423095
chr11	86383194	86383794	26.79587	17.615834	14.842911	18.72036	21.241105	20.550001
chr11	86385316	86387216	138.674399	139.534402	140.131835	158.710826	123.639605	124.001536
chr11	86398816	86400216	34.421925	51.196874	44.603652	54.370673	42.326142	34.299371
chr11	86414416	86415966	47.074601	46.595984	61.359456	48.982254	62.245204	66.105595
chr11	86516696	86517844	25.152667	27.882693	34.614026	34.2271	64.527544	64.023047
chr11	86552746	86553846	60.522781	42.757632	31.209106	42.480656	45.598532	31.324884
chr11	86674844	86675196	21.595161	19.52321	14.588641	10.631879	16.208493	19.836959
chr11	86741694	86742046	16.086795	10.146613	9.848949	20.985439	20.553363	26.253942
chr11	86797494	86797844	32.77808	29.539439	21.371963	29.59216	20.533236	23.289924
chr11	86808496	86808946	28.155042	29.315689	32.888233	30.683482	27.246075	16.221232
chr11	86914529	86915929	67.411773	82.217441	41.460772	61.784643	67.083542	54.823207
chr11	86965966	86967666	76.613468	88.753225	88.803124	78.793072	56.537352	52.106367
chr11	87007116	87008366	37.403006	54.953305	40.993847	40.559694	48.865292	29.687003
chr11	87115494	87116244	23.973178	32.249155	33.261455	22.726211	38.66322	38.042125
chr11	87169944	87170646	40.3546	28.79457	34.223903	21.35523	29.656534	23.758647
chr11	87179794	87180144	21.730078	26.073473	26.319683	18.353382	19.071359	20.207105
chr11	87201866	87203416	51.225503	51.892942	52.804685	48.285511	44.152668	50.879344
chr11	87262166	87263516	57.889523	53.930462	51.461478	44.652318	23.23982	50.918272
chr11	87270566	87272466	145.35321	122.799572	105.981129	139.341949	96.350406	90.887878
chr11	87317116	87318466	40.298028	33.112187	42.052097	33.488446	32.774037	40.284029
chr11	87451316	87452766	63.160579	45.312683	49.647887	62.86061	54.659554	59.622311
chr11	87482496	87482946	16.599538	15.764777	16.319233	18.701155	31.592322	27.539524
chr11	87490394	87491294	27.071722	25.105795	24.889778	25.532195	25.836548	37.36909
chr11	87543366	87544766	30.204535	33.272908	45.887054	19.109645	26.949946	18.020087
chr11	87682716	87683816	36.797271	42.34137	37.618658	30.360169	24.273539	17.394758
chr11	87796666	87798216	62.637284	76.016334	66.989139	55.976306	49.551498	41.154761
chr11	87977366	87978316	24.5615	28.826156	33.228921	19.163986	12.034036	10.421558
chr11	87999416	88001166	94.963281	109.225401	99.861794	91.244296	62.332177	52.924302
chr11	88026996	88027646	12.115534	6.226518	4.699304	8.014832	37.421182	26.879152
chr11	88034194	88036066	127.153637	98.596065	97.898467	133.63497	89.371515	86.850806
chr11	88059666	88062366	114.554005	139.396125	129.827997	116.947962	114.461041	101.233687
chr11	88070444	88072416	90.727402	93.436228	91.524271	119.50472	114.344228	136.988144
chr11	88087516	88089166	91.294385	72.79453	71.901872	97.382139	79.551635	76.705645
chr11	88092116	88093816	116.743615	97.414849	96.172332	110.047562	94.106317	126.377082
chr11	88147294	88148096	33.132531	23.565478	22.39149	27.803066	33.145855	37.355119
chr11	88153646	88155096	18.840919	16.541292	25.394405	35.612648	55.777122	49.999913
chr11	88168596	88169096	23.289924	23.307481	17.900906	30.841405	25.500659	18.690157
chr11	88171946	88172196	5.406267	6.160962	8.779969	7.100705	16.399694	11.336528
chr11	88180394	88181144	18.010389	26.985561	22.910205	11.274364	17.286289	30.579531
chr11	88207166	88208966	53.730174	103.373825	103.962416	48.251169	102.110644	88.87743
chr11	88301266	88302816	45.724523	71.160949	53.919359	43.315136	33.945487	40.128027
chr11	88310946	88311363	49.264981	42.621081	31.619772	38.519977	24.132251	27.489819
chr11	88405616	88407216	54.149318	58.899811	64.581179	60.505336	67.864339	54.132486
chr11	88507296	88507896	11.833169	29.923445	23.986741	9.982337	29.46781	10.513905
chr11	89136946	89137246	15.460505	22.407657	19.754701	20.774834	15.438156	11.210491
chr11	89345946	89346446	28.362615	17.673029	16.090567	27.906214	21.312042	19.25823
chr11	89359716	89360716	24.618172	38.939972	39.577949	38.183908	43.12068	38.754428
chr11	89955944	89956694	22.694936	21.059522	23.920274	24.521229	26.561221	29.256194
chr11	90062194	90062596	45.915725	33.282322	31.478091	39.543452	29.753841	32.789132
chr11	90076116	90077966	152.406705	175.632412	160.038272	142.959342	144.360933	113.087807
chr11	90159663	90159913	35.271044	38.179223	23.633914	26.145192	9.950793	12.087687
chr11	90209546	90210046	42.437455	38.083736	26.850138	37.614823	32.735696	36.708185
chr11	90325766	90327216	40.357956	41.829997	52.77985	41.13729	23.985104	31.881913
chr11	90370896	90371146	24.42613	23.093426	15.505075	15.845653	14.516181	13.374877
chr11	90455016	90456794	91.054166	119.545309	126.664444	93.117911	130.440305	114.449233
chr11	90614596	90614996	36.571289	22.443262	26.969688	29.572732	38.221485	19.514192
chr11	90652544	90653396	35.337876	25.315004	20.425611	33.308218	31.598515	30.258944
chr11	90768216	90769716	60.27381	59.648466	62.274245	45.996863	48.313756	52.757451
chr11	90810516	90812416	159.883866	161.704848	168.526436	145.791572	170.923059	167.401413
chr11	90815466	90817016	43.316144	62.955486	55.769465	45.035096	64.404532	71.327228
chr11	90831066	90832816	26.516157	84.233197	59.855246	44.362225	59.874588	49.183368
chr11	90949866	90951066	28.444184	35.722882	35.919796	32.882683	36.971543	28.680311
chr11	91025566	91027416	149.161113	145.606261	151.644744	125.004342	107.325495	98.317767
chr11	91073546	91073996	25.079621	19.268362	27.193992	29.067296	25.315686	23.633405
chr11	91166966	91167916	32.474873	25.782272	38.952381	13.514633	13.487971	11.654137
chr11	91194216	91195466	61.04065	53.100998	40.735505	41.006707	34.359909	17.19379
chr11	91249213	91249546	39.74312	22.733743	26.673365	28.594981	15.370329	24.171553
chr11	91314146	91314496	12.243367	12.408171	17.34046	16.078914	17.352977	8.589996
chr11	91680744	91681294	26.614195	30.808865	19.162491	27.138674	19.374961	25.262587
chr11	91735266	91736866	58.705601	65.777798	66.749825	66.169596	76.262971	65.454877
chr11	91755766	91757116	52.112169	49.5832	51.841295	50.980538	44.376389	59.579088
chr11	91770866	91772366	57.197682	47.131126	49.237286	36.507382	29.382829	27.563799
chr11	91816144	91817094	21.779307	23.86486	32.113467	32.467741	35.586948	45.999263
chr11	91817796	91818744	22.128788	25.704106	9.298304	24.005039	35.279062	47.21434
chr11	91849546	91849996	24.954947	26.870418	24.236195	27.510346	27.819173	14.573135
chr11	92011366	92012966	58.121919	72.927925	63.776923	55.645882	82.1493	87.222293
chr11	92045246	92045746	28.577225	22.610406	22.571836	25.552481	30.654178	27.372406
chr11	92123066	92124616	29.423669	48.210393	61.922571	29.91509	43.80721	28.806826
chr11	92182266	92183916	70.098129	83.80573	83.281502	55.425529	43.655846	38.297791
chr11	92294266	92296066	48.783673	80.262954	70.091341	60.920995	33.983179	32.413016
chr11	92398863	92399113	32.518774	14.812281	28.045902	18.538353	8.768116	5.753434
chr11	92416613	92416913	44.668762	41.603054	31.454038	23.258775	11.001441	10.508983
chr11	92420166	92421766	54.065551	74.133868	74.292827	50.477852	42.410967	32.494805
chr11	92430696	92431146	17.995848	15.284248	16.063609	25.363927	28.238352	29.081579
chr11	92498444	92500166	73.409085	85.700029	78.142356	97.700924	102.73228	94.890871
chr11	92507966	92509416	60.324444	44.445846	41.290313	55.272716	43.351436	31.619185
chr11	92545466	92546916	51.988007	43.337343	45.841835	46.466606	92.792366	88.564768
chr11	92641794	92643094	43.517806	36.021253	42.683637	31.303324	34.967645	47.98313
chr11	92657294	92657744	21.371963	17.615118	17.443176	33.824642	11.260746	30.478242
chr11	92749794	92750344	36.06787	37.07214	27.140705	46.289126	37.116016	35.133121
chr11	92787844	92788994	68.685088	30.204234	35.031292	86.173641	71.019091	94.235777
chr11	92820066	92821416	28.462716	29.136529	37.619831	33.074742	21.215968	14.941044
chr11	92843594	92845316	130.462737	90.692917	97.401409	90.583652	93.403058	93.181791
chr11	92930394	92930844	12.648276	13.56178	14.24836	10.699446	7.81125	19.819057
chr11	92942444	92943346	40.202973	39.589862	30.013617	56.838212	41.070935	46.142609
chr11	93075194	93075694	20.099606	31.874801	33.861814	21.567029	31.099792	26.706139
chr11	93101496	93101846	29.203195	35.034224	22.508211	28.182027	23.708574	15.13533
chr11	93164994	93165844	37.414344	24.000047	21.441763	36.659763	44.934614	47.105148
chr11	93170996	93171396	25.287989	21.325442	21.239667	32.34442	32.645122	25.119365
chr11	93245516	93247116	86.656621	66.062686	61.051697	67.920114	56.526303	48.604156
chr11	93248444	93248946	4.385072	6.538168	12.294329	10.235781	17.877355	29.63416
chr11	93255994	93258866	226.911536	204.87635	198.83564	236.364895	290.843234	294.15691
chr11	93259344	93260194	37.233557	28.782381	35.473903	35.971723	33.599328	33.092989
chr11	93261994	93263244	38.620367	27.938407	29.130893	32.859627	41.232811	41.915343
chr11	93270266	93271866	59.223216	45.736959	58.281975	61.52098	68.495841	81.440404
chr11	93274444	93275944	59.796029	36.098806	31.01044	62.622974	57.199716	57.876244
chr11	93309346	93309713	44.642526	23.060833	22.101584	23.038102	25.238197	26.859072
chr11	93337166	93338266	46.824897	52.713004	37.142923	45.764903	49.02211	31.517933
chr11	93340966	93342366	71.221627	58.54107	51.478285	79.06897	75.437427	81.910234
chr11	93387416	93389116	68.160537	59.816405	68.668886	70.302726	73.590364	68.810371
chr11	93422444	93423396	17.303783	30.525148	25.764722	37.592889	48.811128	44.399841
chr11	93450516	93452516	186.259412	191.800749	219.928377	160.83801	129.184847	139.396125
chr11	93507494	93508094	25.352507	30.231884	17.949027	31.566179	23.354414	32.029548
chr11	93508346	93508896	23.089912	35.787972	19.343661	35.031578	32.9361	16.976645
chr11	93654666	93656216	36.940824	67.795683	71.330501	53.285976	35.521438	31.238376
chr11	93671844	93673394	21.603629	32.306956	39.426897	55.318075	139.026723	165.279266
chr11	93687166	93688616	37.953653	39.407777	47.339583	40.907389	37.362056	29.555348
chr11	93704746	93705346	29.405876	39.167032	35.726625	45.397621	24.626137	21.047151
chr11	93753794	93754694	46.753655	35.660928	34.45093	52.352561	34.935283	44.914976
chr11	93762766	93764266	57.241105	56.823206	56.613796	70.437092	90.826188	85.579556
chr11	93860694	93862244	41.404717	29.801895	27.352887	46.126426	37.167835	47.463527
chr11	93862594	93864594	30.798382	30.782596	35.513632	35.573581	41.344752	60.809337
chr11	93867644	93869394	64.189082	54.985506	52.741437	74.402627	66.01527	81.317806
chr11	93883816	93885166	49.567044	47.608075	39.462369	48.783673	39.825959	36.25103
chr11	93944994	93946146	19.293457	22.877451	27.936424	20.690234	51.500192	45.32123
chr11	93950416	93951966	77.861038	52.285372	55.678492	84.555606	54.134405	44.167869
chr11	93967646	93967896	16.532442	24.2554	11.058402	10.702058	16.117619	14.14026
chr11	93970216	93972144	34.337408	46.267657	55.734319	30.504489	55.95519	60.864163
chr11	93973366	93974366	43.493341	40.891054	39.899194	30.764908	28.470045	25.613558
chr11	94059466	94061066	87.32087	68.15608	67.024593	65.425927	63.100831	56.63354
chr11	94067946	94068296	10.766653	17.526153	11.816459	14.119181	21.790053	18.916677
chr11	94095546	94096346	23.056365	20.610509	18.810243	24.937975	34.351517	24.391607
chr11	94136316	94138016	83.89095	87.255621	87.377692	79.888169	78.144003	62.938501
chr11	94222316	94224016	105.452667	116.325015	98.531688	89.706117	72.259524	60.284567
chr11	94283694	94284144	15.127904	18.647166	12.013427	15.874897	16.186986	25.037959
chr11	94291116	94292466	51.0218	39.785155	40.263038	43.250961	45.899379	48.501177
chr11	94293594	94294544	29.972944	26.142935	25.647881	30.345917	35.71272	53.707633
chr11	94306194	94306496	22.921406	17.184395	21.77518	17.332113	14.84915	19.536119
chr11	94308916	94310316	62.216867	46.473539	40.379586	59.29905	44.647863	53.261217
chr11	94317296	94317944	14.837318	12.546118	19.477545	15.356404	32.35429	31.159698
chr11	94335016	94336566	40.647878	43.6071	38.472222	46.166744	36.378273	31.983862
chr11	94362766	94364266	58.150792	50.672441	56.26004	63.654691	43.491372	29.092469
chr11	94371546	94373594	79.349448	82.710451	61.90164	100.25697	82.677008	83.197759
chr11	94383546	94384794	39.834796	39.264421	41.710605	36.217008	44.982807	49.128323
chr11	94527494	94528294	19.860899	20.787702	23.696367	33.870726	40.059909	29.441656
chr11	94589966	94591416	47.691691	39.177843	47.728154	34.057452	23.082119	22.433757
chr11	94609846	94610344	14.26982	9.669558	15.110162	17.80659	26.269652	17.643614
chr11	94630096	94630496	16.743923	28.510214	26.832849	27.273103	24.078909	19.575629
chr11	94642744	94643644	21.009345	23.363213	22.503115	13.668536	25.04168	27.307922
chr11	94655166	94656916	99.570568	104.645661	117.690416	75.525787	82.936893	82.807417
chr11	94659244	94660146	44.681031	31.539542	34.087551	38.414039	32.546136	32.037112
chr11	94680766	94682416	110.648917	113.576221	97.287501	115.537926	112.605797	96.952667
chr11	94706494	94707044	20.064989	20.394665	14.011101	15.594224	15.412595	20.306732
chr11	94761646	94762196	17.423339	13.827135	15.576906	19.429847	26.06055	14.606435
chr11	94777896	94778146	20.677401	13.425288	10.723344	17.403474	14.288595	15.392714
chr11	94801096	94802144	33.076266	38.886996	42.363772	39.376182	43.497539	48.952489
chr11	94809444	94810246	32.965812	36.242039	29.750804	36.00054	39.476283	43.968684
chr11	94825744	94827144	25.00687	25.640938	31.475704	26.39952	33.69562	49.305419
chr11	94841144	94841744	11.563711	18.809311	17.453976	20.24872	10.892278	24.913182
chr11	94955016	94956816	50.677488	57.793047	52.462243	45.696894	41.070238	31.794495
chr11	94972916	94974366	46.606214	42.587597	43.011936	35.379653	28.287206	29.520271
chr11	94981166	94983066	62.149291	70.653681	61.173781	61.283357	38.532838	41.41359
chr11	94987194	94987996	46.394194	38.301495	33.722651	48.769317	38.423024	43.026487
chr11	95012866	95014366	48.641067	57.530319	57.689496	55.970912	50.61258	49.45198
chr11	95029016	95030966	99.79008	95.142315	108.989693	85.095083	57.29021	71.810813
chr11	95039366	95041146	46.173384	52.477561	56.956595	50.094111	68.537503	58.616268
chr11	95069296	95069546	11.6568	12.95551	10.076512	24.153124	17.710352	14.774424
chr11	95096144	95096944	29.401186	33.769135	27.737642	32.767413	43.754107	43.025641
chr11	95097866	95099516	54.647215	74.868963	80.316852	59.233301	54.751047	58.052194
chr11	95103616	95105716	164.893719	150.98884	155.962732	130.993771	124.887083	130.899468
chr11	95132296	95132696	29.196441	39.048433	30.49632	28.741542	25.550724	21.942168
chr11	95238416	95239866	63.088863	52.618906	51.551075	68.62486	66.543883	74.95497
chr11	95310944	95311444	10.986193	13.301169	13.546532	14.87133	11.773174	30.054989
chr11	95338746	95339046	17.942092	34.587421	30.802135	13.444852	18.587958	14.187824
chr11	95382666	95384666	116.290671	173.107909	157.579162	123.109541	121.107466	80.39474
chr11	95522094	95524894	70.227506	61.451887	49.01434	71.643895	70.280267	81.710498
chr11	95543296	95543846	44.109939	32.016596	25.548814	33.502458	31.788272	17.746129
chr11	95564016	95565716	87.377692	84.418214	65.687153	87.46088	57.12854	59.785267
chr11	95568866	95570416	53.63403	49.288891	50.007916	52.311213	26.685075	29.935556
chr11	95582294	95582744	29.550532	16.005061	16.910721	25.700675	15.501247	28.03228
chr11	95586344	95586746	38.207971	29.759985	25.589076	37.084686	29.396345	23.76951
chr11	95600346	95600646	21.599611	20.339521	25.27845	13.76839	17.800568	11.503465
chr11	95628416	95629716	59.765022	41.0027	42.000661	44.11715	24.660632	19.334657
chr11	95655294	95655594	5.661287	7.570407	7.131722	6.655332	11.972354	18.410215
chr11	95656966	95658566	54.952136	60.811702	48.123867	50.627277	79.906124	83.2597
chr11	95676666	95677844	43.375026	48.45421	42.182116	54.523144	75.02856	75.320157
chr11	95778394	95779294	9.912889	11.170319	23.937719	13.433769	23.165832	38.291159
chr11	95808294	95809744	17.63454	12.199941	19.335054	37.10029	64.438174	97.506706
chr11	95867794	95868444	27.232378	19.380304	24.943246	25.62677	29.462854	36.737204
chr11	95888394	95890916	105.066534	68.324696	69.533302	149.603968	141.858146	187.838058
chr11	95901746	95902244	31.068629	12.182304	15.92833	23.683149	25.814823	30.267307
chr11	95905966	95907616	56.396573	106.737621	98.686971	75.491759	96.684074	84.947825
chr11	95920966	95922716	86.533748	64.818592	71.764467	129.809469	87.229174	87.046043
chr11	95930166	95932166	161.688687	179.818257	188.39087	158.132727	145.657018	135.070483
chr11	95940216	95941966	77.224563	97.252236	99.746684	71.134989	113.183319	101.874077
chr11	95947746	95949596	78.41493	59.444621	56.038263	61.777541	79.62466	72.708775
chr11	95953294	95953894	18.064275	15.444524	25.008043	18.965901	31.558963	38.10804
chr11	95962466	95964966	160.108603	144.415492	145.963733	164.86838	165.34924	181.697315
chr11	95974116	95977016	91.623141	91.751277	99.466761	116.333515	102.31581	136.448471
chr11	95986946	95988744	53.206066	48.090405	35.388946	69.685109	72.211004	66.342802
chr11	95998096	95998796	8.727711	10.404794	11.097856	6.144991	27.077154	20.442417
chr11	96032744	96033694	24.20789	17.606187	18.301569	18.617925	32.150773	41.242897
chr11	96071346	96073744	127.684802	144.315797	148.845153	142.685518	153.954318	130.173244
chr11	96076194	96077096	23.155641	17.099513	19.158715	25.940969	33.888371	31.640621
chr11	96099866	96101416	55.194133	44.335407	52.91083	46.300022	29.146019	30.549369
chr11	96106944	96107444	25.710922	27.02593	24.814867	40.441226	33.304735	29.300435
chr11	96478616	96480116	80.366225	57.643327	54.918361	64.717307	63.231617	53.794797
chr11	96615763	96616013	33.34157	23.42368	22.964093	23.180633	15.803155	10.431118
chr11	96638816	96640066	47.008664	44.008223	39.433959	35.396246	12.838752	9.234828
chr11	96919366	96920766	65.830064	47.444284	44.017813	46.348049	43.559756	50.148754
chr11	96934866	96936666	72.821669	102.852014	106.064018	76.245985	74.372743	78.896487
chr11	96978644	96978996	20.529806	24.999593	27.184145	19.316701	28.229874	26.865787
chr11	97013816	97015516	92.203607	125.785643	128.94783	97.315703	86.595367	67.864339
chr11	97064966	97066216	28.380153	40.143136	37.92153	23.579881	42.0284	26.064423
chr11	97114016	97115716	74.78183	95.63071	83.713475	67.25364	32.811505	19.175672
chr11	97279096	97279346	7.423108	6.800051	8.493737	9.104451	15.92714	13.050819
chr11	97285296	97285596	27.174448	20.247546	22.729819	13.83785	19.051526	13.523647
chr11	97613566	97615266	71.382916	83.077375	79.130907	79.044632	56.632287	53.397603
chr11	97696263	97696563	40.41613	27.544999	30.008329	25.439658	9.339307	7.79186
chr11	97775596	97775996	26.483272	28.27686	27.337396	29.466072	22.709281	31.753797
chr11	97819813	97820113	44.002172	29.193288	28.014901	29.729494	7.550223	10.097885
chr11	97954866	97955966	22.235314	28.26112	37.411316	18.909711	21.477234	17.615118
chr11	97974516	97976016	57.016543	46.766582	46.999057	54.635045	45.909895	41.742243
chr11	98006566	98007916	72.55087	63.521963	51.595722	67.177973	43.649324	42.710061
chr11	98221466	98222916	30.536925	38.525496	47.442518	32.730834	37.826944	47.942717
chr11	98247044	98247444	29.158882	30.570521	25.224867	26.167257	11.803266	26.005282
chr11	98377316	98378916	74.182521	86.525445	82.327136	52.404564	49.155799	48.370339
chr11	98389016	98390266	39.178938	56.671177	46.721442	30.96415	20.12384	16.004197
chr11	98420294	98420594	13.737431	22.80132	19.120123	18.65352	8.537823	22.877451
chr11	98430746	98431296	29.695965	33.086112	26.048287	27.167057	30.279568	27.282953
chr11	98458394	98458996	17.506172	15.012438	25.779396	23.261486	32.220888	27.908365
chr11	98621996	98623466	57.841466	41.133092	47.18592	41.431703	39.157119	43.048953
chr11	98891194	98892046	22.43021	28.067947	29.858488	23.241406	32.627076	22.723805
chr11	99046466	99048116	69.367804	78.023654	79.711848	75.348381	75.661404	73.111833
chr11	99105016	99106516	53.282586	50.716849	49.474475	49.085751	21.246156	18.465614
chr11	99110566	99112016	47.444284	46.882119	51.100395	39.860854	13.037022	24.007772
chr11	99127266	99128816	69.115579	68.457931	69.47078	56.086691	52.919518	48.325736
chr11	99185996	99186296	28.54006	20.117815	19.731401	23.173504	17.419805	10.951177
chr11	99517916	99519566	38.5849	60.491013	82.240631	51.372947	76.49811	67.868842
chr11	99609516	99610566	36.248343	47.04697	35.406129	35.710505	36.25714	19.727408
chr11	99697044	99697546	65.992059	48.252355	32.598999	47.728154	32.731415	24.742199
chr11	100010666	100012666	34.457295	44.919892	60.42313	43.453528	43.453528	49.477809
chr11	100367096	100367446	19.503248	17.202931	13.777832	22.674349	21.483915	8.756507
chr11	100451316	100453216	100.767985	114.612574	106.180926	95.585267	119.497176	108.83865
chr11	100457916	100460066	39.604801	73.659376	110.03582	24.785728	40.700727	28.275842
chr11	100482866	100484566	65.983823	54.253259	79.230115	50.046713	63.926052	90.53136
chr11	100551116	100552866	170.524581	117.44716	113.41663	129.835686	110.268649	134.307775
chr11	100555166	100556666	46.19102	42.506621	51.129125	59.337536	46.724186	48.02896
chr11	100611916	100613616	75.831764	82.776171	90.213798	75.707395	65.293511	50.681063
chr11	100736216	100738216	128.757906	131.848979	136.52073	120.382283	122.890049	118.855271
chr11	100796796	100797396	19.559399	20.916708	15.987047	20.213513	34.142508	27.125749
chr11	100803146	100803546	45.049743	31.537066	22.016544	41.967943	25.323748	22.200568
chr11	100879366	100881166	69.81032	105.869991	123.655939	89.141717	92.428203	76.942448
chr11	100900866	100903166	112.030801	88.699874	82.506069	95.791226	79.54608	72.957049
chr11	100917746	100918046	35.067411	35.339308	27.477623	28.29353	21.676484	14.508136
chr11	101029666	101031266	38.720661	54.732424	54.733658	54.964244	99.04616	99.570568
chr11	101050766	101051816	31.241059	46.054853	39.013136	23.632304	23.41008	21.107624
chr11	101115644	101116344	34.097315	36.124119	25.615783	40.731733	54.663626	36.112955
chr11	101333246	101333796	28.570258	29.266198	32.260214	32.263851	36.982237	22.948767
chr11	101342816	101344316	36.109741	60.837648	39.192184	47.527644	37.819828	36.003126
chr11	101378366	101380316	194.865848	175.379134	201.990689	143.71073	156.78694	134.781574
chr11	101423366	101425816	120.715382	123.820343	106.706738	105.183335	104.88851	76.086524
chr11	101472444	101472794	13.641595	14.353009	22.412682	13.801232	9.733084	24.922259
chr11	101513596	101513946	5.867948	13.735369	11.855971	7.674768	19.015288	13.250135
chr11	101616246	101616896	24.75938	25.238197	32.40447	30.0586	34.081583	29.940842
chr11	101630466	101632066	55.180356	56.431268	74.858753	63.108837	41.023119	39.340772
chr11	101678196	101678546	22.250838	26.637085	28.463394	22.72106	24.07998	13.565154
chr11	101769046	101769496	17.989286	24.36202	26.606576	16.031845	21.555611	24.648001
chr11	101785744	101787566	145.16311	121.600742	107.044167	136.941389	125.388151	114.152494
chr11	101814946	101815246	14.034942	22.840776	22.408244	12.97723	14.263462	17.646944
chr11	101903494	101904294	25.537661	30.478242	22.042729	26.919589	21.95329	30.177734
chr11	101957666	101959216	65.879883	83.656853	64.759566	69.421591	79.888169	93.820018
chr11	102000466	102001466	30.040775	34.361583	33.5442	24.343889	18.788715	25.320501
chr11	102047694	102048394	28.575394	19.539308	15.850668	24.385659	30.56217	37.618658
chr11	102106846	102107746	53.201523	37.01256	36.179593	26.480879	35.017825	30.413407
chr11	102115444	102116644	20.151294	55.645882	38.69219	47.307971	58.705601	78.478546
chr11	102121516	102123266	75.117498	112.615055	106.944978	84.867919	105.120077	82.961087
chr11	102147396	102148046	21.270143	20.603635	25.992573	14.813382	36.232561	19.487785
chr11	102153794	102154096	16.30848	12.685996	11.977348	16.524329	17.390735	19.695011
chr11	102157844	102158294	25.408458	17.215484	27.918358	30.91764	19.175014	36.644582
chr11	102173666	102175016	19.131196	34.964552	39.973679	20.997994	31.992068	39.75316
chr11	102177346	102178196	31.816145	31.578744	30.993384	35.261283	51.867936	50.780354
chr11	102187216	102190144	107.27933	106.376122	103.48495	161.066378	172.648192	175.315386
chr11	102217244	102218544	50.720258	47.932287	42.615677	30.067897	39.204563	58.629476
chr11	102273466	102275166	65.831431	57.673008	50.986719	60.931355	42.164053	55.492328
chr11	102297416	102298816	38.630982	53.466204	41.497179	31.846682	43.363331	19.472796
chr11	102306766	102308266	36.826786	36.127421	39.612277	52.488053	57.643327	49.954413
chr11	102313246	102313546	5.976884	14.405727	8.576576	13.351254	14.445456	17.928905
chr11	102322166	102324894	69.283949	56.495245	74.725003	79.988964	107.13128	145.714541
chr11	102325966	102327566	86.261171	61.373672	67.521009	76.95959	52.240637	49.500591
chr11	102349444	102349994	24.387557	27.70685	30.863669	24.22929	33.197253	28.21556
chr11	102416644	102418694	72.996777	96.320917	87.666807	114.612574	100.58213	130.440305
chr11	102438594	102438896	18.717675	14.561255	16.18247	25.992573	17.855626	17.440339
chr11	102459566	102461844	73.908623	78.081255	77.96678	107.525028	107.449992	144.594576
chr11	102491046	102491446	26.787559	30.39006	21.945804	23.080399	23.571713	16.78447
chr11	102551444	102552094	24.395862	19.081745	17.820435	12.096686	20.134699	29.531546
chr11	102555766	102558066	127.194632	148.580203	139.798344	133.793259	163.272803	152.992973
chr11	102582166	102583866	76.282459	102.454147	98.735787	81.556908	92.744708	100.206224
chr11	102586566	102588316	99.444944	95.541549	101.99887	89.980821	87.410683	60.520105
chr11	102592866	102594666	110.430138	102.239972	111.22874	120.549563	135.351432	156.216612
chr11	102598294	102599196	28.438379	22.514493	23.579881	39.763798	33.421548	39.964409
chr11	102627866	102629866	227.179033	192.592503	219.381158	210.859127	245.076354	263.643431
chr11	102747516	102749116	72.816508	66.466401	66.176454	78.60577	71.50241	93.854842
chr11	102749444	102751344	52.484153	40.617643	33.427038	59.940208	88.256999	97.421398
chr11	102752944	102754194	23.045246	32.618248	27.758524	62.236136	68.80195	88.269451
chr11	102790016	102791916	168.510132	142.573325	143.594701	179.092634	147.029041	157.594982
chr11	102794294	102796866	119.088399	106.594423	104.494035	125.231737	115.778176	150.507142
chr11	102841566	102843166	41.325669	68.467826	69.426202	46.851428	52.371328	60.207556
chr11	102856016	102857366	45.269179	38.669451	43.625167	51.037603	41.979989	53.319692
chr11	102906066	102907666	48.067172	44.417167	53.161162	57.47882	52.587357	42.031622
chr11	102947096	102947596	34.428117	30.088786	27.558094	30.005789	27.602858	34.422845
chr11	102948144	102948894	25.968883	17.362758	14.009524	28.9615	20.366471	37.124688
chr11	102979466	102981066	70.717696	59.265825	71.462256	67.904372	71.334914	65.206995
chr11	103038516	103039766	48.857532	35.621686	38.847115	46.271532	30.212768	26.618164
chr11	103085266	103086416	51.372173	34.438868	39.966888	33.807977	39.458165	30.86232
chr11	103324716	103325966	29.067296	45.399538	42.065885	24.837648	36.708185	40.188225
chr11	103366066	103367266	27.012154	39.526619	41.992904	30.195697	14.700628	8.815676
chr11	103375196	103375646	21.845449	22.320106	16.285067	23.623879	21.769339	12.280299
chr11	103384666	103386529	69.767592	83.850483	57.270401	77.439958	44.221486	40.433966
chr11	103512213	103512546	41.005538	27.294949	26.176598	37.203064	18.775697	18.745892
chr11	103533444	103534046	39.994011	33.597137	27.980727	37.472315	34.680977	33.274411
chr11	103579516	103581066	77.562469	70.451453	79.339418	78.017188	52.437354	41.038731
chr11	103641963	103642263	35.062227	27.945521	30.632425	28.609872	17.332113	8.518453
chr11	103646496	103646846	19.035066	38.70416	29.861279	16.658622	17.704856	20.066007
chr11	103668794	103669144	25.694247	25.821619	22.519099	29.152988	14.576612	28.976942
chr11	103687346	103687596	21.385195	18.372497	16.000965	17.76009	16.107032	13.742607
chr11	103705716	103707316	82.1493	66.432956	56.752379	70.33776	67.396227	66.206071
chr11	103769763	103770013	30.971869	16.548421	16.064557	17.368528	3.168344	3.611149
chr11	103828516	103830966	52.605752	67.295519	70.342019	53.423577	46.905501	47.956917
chr11	103840966	103842516	88.001827	61.56015	58.984942	83.275298	61.71356	84.885191
chr11	103930916	103933666	104.20091	88.318064	79.334741	91.609421	69.89608	59.636764
chr11	103934566	103936116	44.481418	47.20659	54.291676	41.498458	29.10882	36.483725
chr11	103943866	103947366	162.525688	187.442717	181.002932	171.134892	150.696808	157.249047
chr11	103948566	103949716	61.1491	58.831594	40.270611	53.126565	41.08908	54.248314
chr11	103959916	103961066	35.521438	32.926726	37.470733	27.951481	14.26128	14.935462
chr11	104034546	104035496	44.095136	37.191299	31.137796	44.765768	45.361152	31.971313
chr11	104264666	104266216	67.723953	59.531864	53.032691	57.406879	52.443015	51.895479
chr11	104273116	104274766	76.502242	104.228541	94.659228	95.397347	58.609242	54.148115
chr11	104402016	104403616	88.403124	71.300365	68.435427	68.513492	67.276862	66.633891
chr11	104427396	104428046	22.513244	21.466951	20.014485	18.881034	28.513822	24.382819
chr11	104489094	104489946	20.592603	29.06648	28.30602	20.527606	42.121117	47.36645
chr11	104539496	104540146	18.024032	23.633914	15.158947	16.074973	28.258398	25.901539
chr11	104559444	104559794	12.36453	10.896315	8.464311	16.07948	15.648781	24.111629
chr11	104565294	104566246	25.889042	21.110521	25.36037	32.436825	43.120014	42.447984
chr11	104575916	104577466	50.98855	43.128015	55.080339	70.072808	61.930469	69.672478
chr11	104605066	104606466	46.106477	47.952953	43.375026	42.620492	55.163042	35.809179
chr11	104643444	104643794	16.802994	12.567323	11.468095	14.138645	10.626864	25.110614
chr11	104674396	104674846	19.020937	26.275544	28.353928	14.632673	33.226616	24.513058
chr11	104706816	104708666	137.443598	140.661336	135.909985	125.934693	115.920219	123.808882
chr11	104714166	104716066	71.70324	63.902762	60.898063	65.127227	59.094421	43.771539
chr11	104817557	104817857	38.948199	21.017225	22.046262	41.546437	7.388996	12.556843
chr11	104838616	104840116	61.385859	54.888217	62.23424	80.152173	76.920961	108.975414
chr11	104893296	104895816	30.426201	65.453128	81.541069	56.029501	105.127534	116.982292
chr11	104903244	104904794	35.971723	33.844126	37.122508	38.639371	50.849502	64.363851
chr11	104905144	104906096	34.130347	38.337976	32.739736	41.211739	34.817446	52.192852
chr11	104906446	104906896	7.716287	12.02766	5.704161	5.380314	19.917479	23.123992
chr11	104917344	104918344	7.865093	13.523647	9.737312	15.522063	26.66281	54.82874
chr11	104925366	104926666	81.006033	46.181387	42.868799	83.150302	62.36791	54.621278
chr11	104950796	104951696	25.637009	28.112572	27.378074	30.940634	37.221378	38.215716
chr11	104974544	104975446	36.615955	36.868587	29.299569	42.203187	46.888464	46.165245
chr11	104980644	104981894	50.155825	40.929736	39.170224	40.517122	42.046143	55.08636
chr11	105051716	105053166	38.187187	53.226628	51.242258	47.36365	49.259315	43.522118
chr11	105074766	105076366	53.483609	70.722632	63.852828	40.372448	76.861799	76.355845
chr11	105078316	105079716	56.747477	55.252888	43.217925	75.801248	58.915867	63.4278
chr11	105084016	105085566	76.81811	61.790149	60.970352	63.149109	51.231695	47.247943
chr11	105090094	105092016	159.3921	153.048725	163.5228	145.295719	159.517951	156.017617
chr11	105236166	105237716	34.707289	62.517675	58.157996	50.932047	44.524705	42.722403
chr11	105416316	105417666	44.021126	45.557963	39.363853	42.520406	37.690744	49.182199
chr11	105481466	105484016	117.139689	142.696721	128.396659	139.433658	134.029603	114.453525
chr11	105541144	105541994	25.963633	22.080968	23.016171	31.855617	31.928133	39.599744
chr11	105604766	105606066	25.965071	50.201246	48.641067	35.322277	32.837252	37.505275
chr11	105699066	105700916	136.858642	122.249617	139.896695	112.541439	105.97737	111.981803
chr11	105767316	105768866	50.886178	46.19779	62.664511	56.43552	39.16767	49.074818
chr11	105867796	105868146	14.486086	22.250838	18.835527	16.327045	16.416095	14.421148
chr11	106044496	106045346	16.351126	17.208485	19.749579	15.940855	42.106998	34.529332
chr11	106179266	106180766	72.118517	67.710116	52.575132	65.651496	50.304136	46.758678
chr11	106239246	106239696	24.521229	34.44297	36.111363	21.122915	25.685742	18.721496
chr11	106322346	106322646	15.370329	10.686289	14.851436	9.428553	15.651781	21.540797
chr11	106349216	106350516	42.773995	38.927811	39.853343	34.223289	39.355839	28.379494
chr11	106423346	106423646	27.220474	21.610646	21.790503	22.907518	19.700306	10.558344
chr11	106747266	106748766	50.550158	51.177018	42.390399	41.867976	29.698693	27.393043
chr11	106783944	106784344	13.023823	8.836138	7.350639	7.798517	16.478585	22.628669
chr11	106853966	106855566	43.978569	74.045265	63.887742	58.89042	77.097375	82.065392
chr11	106858566	106861494	128.420973	114.561957	110.671078	142.111711	145.336291	171.667468
chr11	106862916	106864266	32.600964	39.756909	46.350061	31.059987	30.631401	29.095978
chr11	106911144	106912094	20.195651	19.044432	22.361737	16.654841	39.818272	55.397731
chr11	106914494	106914944	12.352049	11.560931	12.271656	8.676379	15.619944	29.784986
chr11	107049916	107051566	67.513999	62.081418	62.53784	76.018956	50.17407	42.000661
chr11	107089944	107090294	21.54788	19.662519	27.708213	15.966548	23.478752	22.111719
chr11	107097046	107097446	22.36347	36.67842	31.467918	17.201037	20.907469	12.394013
chr11	107119644	107120294	46.46773	37.178307	35.160292	37.052671	26.832849	46.712573
chr11	107168016	107169316	46.116391	43.890395	45.52473	40.639695	32.907748	30.316568
chr11	107201866	107203466	66.044394	69.905865	74.626873	62.187734	59.0812	67.016732
chr11	107435466	107437166	84.250151	81.031084	94.502336	82.330556	77.030818	90.3003
chr11	107526294	107527546	28.828107	18.379705	17.369267	35.115006	57.975159	60.645148
chr11	107552746	107554246	90.561722	88.326804	65.166797	109.584159	84.088981	81.238556
chr11	107583116	107584666	76.161086	63.085291	63.91735	76.483143	55.340321	46.621264
chr11	107611594	107612194	30.55887	36.036471	33.31357	30.609923	26.044911	27.984016
chr11	107647416	107648766	57.807098	52.842031	46.685784	51.278496	24.108017	24.493151
chr11	107694966	107696766	122.495326	82.607418	95.031718	123.458062	77.480836	91.502979
chr11	107711344	107711994	29.498914	18.360598	30.55887	29.913021	33.541054	37.105094
chr11	107720444	107720744	19.977349	23.662223	30.177734	15.713515	14.957438	16.091016
chr11	107793616	107795316	52.436515	76.794574	70.546044	45.32123	84.247278	73.826422
chr11	107797996	107801094	162.48114	180.13973	150.920815	199.05211	200.511435	186.140059
chr11	107814466	107815466	40.216488	33.740492	36.231008	26.945346	44.955725	49.756866
chr11	107826994	107828444	49.788638	58.265145	46.97199	71.655662	56.834549	71.241077
chr11	107846944	107847844	36.859344	35.105676	38.751845	30.957822	36.087074	38.173294
chr11	107858566	107859916	47.598153	57.319764	50.667232	65.626359	52.204851	65.798431
chr11	107962696	107963246	13.997894	10.845774	14.644527	14.405727	24.185205	28.24266
chr11	107994694	107995394	29.489119	22.912819	34.677996	26.898632	27.272561	28.53254
chr11	108030966	108032666	81.646074	71.797057	82.374142	81.95313	68.265253	58.847697
chr11	108092944	108096916	99.29015	98.006348	110.430138	104.59082	136.09249	152.296122
chr11	108107344	108107696	21.811352	26.338789	27.874592	25.882169	24.189971	28.26847
chr11	108194616	108196216	45.132775	60.181866	55.179197	71.138866	67.89679	73.932863
chr11	108222196	108222596	11.416695	17.76009	17.134941	25.971004	24.881335	17.277391
chr11	108335566	108337116	49.293461	50.629344	48.929199	52.053091	50.893376	35.637281
chr11	108337566	108340166	110.090753	70.378494	79.9809	112.128837	67.242433	58.807526
chr11	108367994	108369544	65.91981	54.608485	48.151324	93.802018	90.812486	84.546622
chr11	108381396	108381646	20.228187	15.55061	14.76075	13.194665	16.39022	14.47565
chr11	108420466	108422979	93.051399	131.487682	88.321006	97.943627	76.240536	57.855565
chr11	108456716	108458366	69.213454	101.447379	98.527807	76.295463	92.932802	76.957579
chr11	108492244	108493494	21.473294	16.897675	20.279595	29.571791	59.726596	53.039683
chr11	108524216	108525916	92.015405	83.599437	81.39656	92.458925	77.064316	75.584379
chr11	108568596	108569094	39.011327	27.554066	21.976852	31.969336	30.356783	38.766332
chr11	108603716	108605116	35.993985	35.725596	53.825409	49.845353	35.777282	30.825274
chr11	108670244	108670846	26.953994	33.819467	35.193594	20.209076	30.728118	34.577351
chr11	108690744	108690996	25.986959	17.274966	21.736038	17.242995	17.319554	21.154658
chr11	108708866	108710516	68.615828	82.092447	94.123137	71.605907	102.941273	92.545573
chr11	108753446	108754796	41.197959	38.978991	42.628557	31.662075	63.84288	50.165889
chr11	108766394	108767294	33.813069	29.230513	33.690146	36.148827	44.190263	63.077571
chr11	108864916	108866766	140.837923	151.566865	152.772295	157.463054	153.786754	176.17638
chr11	108889413	108889713	33.08028	28.645165	30.527627	22.961266	7.491401	8.294722
chr11	108891566	108893116	61.903652	60.709842	57.040216	58.659999	61.921169	88.431885
chr11	108958016	108959666	58.152335	45.577891	55.598401	36.572902	25.795553	32.465105
chr11	109003146	109003546	22.427207	26.115791	23.667561	20.7887	22.332383	14.063122
chr11	109080346	109080596	30.245239	27.297634	27.876597	29.12597	18.899782	11.167711
chr11	109142213	109142413	31.791941	21.738518	14.348358	17.885037	13.226084	12.148798
chr11	109162144	109163744	24.598858	35.007122	46.19468	30.912025	36.69271	67.079977
chr11	109213894	109214294	14.864196	14.810168	13.47835	12.876162	17.701222	22.997912
chr11	109217996	109218246	21.635744	30.552305	27.462213	19.204737	14.677615	14.018346
chr11	109285946	109286296	38.739329	23.357842	26.452349	32.398549	22.741251	20.047155
chr11	109336296	109336496	21.108523	13.653604	17.930844	15.830881	10.443149	6.709075
chr11	109379694	109380096	19.049717	29.815038	28.617069	27.64237	25.846262	24.844666
chr11	109382816	109384466	96.268896	89.212568	83.918209	85.503459	73.745137	76.613468
chr11	109396916	109398816	126.630759	114.541657	104.65634	112.463452	89.352832	88.02289
chr11	109412696	109413296	30.224902	38.842632	32.063177	32.43878	41.794703	37.348173
chr11	109423516	109424716	40.899811	37.137016	43.962381	38.775779	35.578891	27.602858
chr11	109440794	109441094	13.584743	13.627848	14.447974	15.928819	12.08565	19.149656
chr11	109476694	109477744	28.323272	21.186401	25.212087	35.947713	40.881589	58.60602
chr11	109479144	109479694	7.175272	7.327206	6.516968	7.373295	20.703697	31.891529
chr11	109482846	109483894	19.157734	22.892312	14.472344	24.223627	44.713876	55.644319
chr11	109602344	109603144	32.697511	37.467614	24.390547	27.795299	29.689727	30.808163
chr11	109618094	109619144	43.116846	45.381837	36.662112	50.705694	51.036641	52.373105
chr11	109632716	109634016	51.463848	51.643597	44.731598	62.33777	58.625167	50.657421
chr11	109679294	109679744	49.456416	31.598515	28.543222	54.232635	36.681163	43.491372
chr11	109816644	109817744	63.117563	43.695952	37.144302	75.210668	68.177363	82.405478
chr11	109841994	109842296	12.157922	17.281119	14.155056	17.433812	14.523588	20.783032
chr11	109842844	109844296	49.027932	29.792824	28.699731	54.383655	60.814787	54.786749
chr11	109855016	109856566	62.728332	47.312442	58.724696	64.564506	42.957311	47.194373
chr11	109860044	109860544	13.842621	9.984709	6.967743	9.43225	11.695517	28.939359
chr11	109866316	109867866	31.682802	44.295707	55.39194	34.818713	20.161808	20.368881
chr11	109870266	109871766	53.776514	42.27681	44.709256	57.879827	46.716304	49.979633
chr11	109885546	109885846	10.740992	23.000363	16.135101	11.394704	15.929907	16.833255
chr11	109890444	109891194	16.194143	13.060665	15.921965	19.819057	32.251074	34.45172
chr11	109897244	109898916	104.086132	98.358087	96.937246	104.139336	150.683759	179.030182
chr11	109938616	109940766	103.962416	111.491524	92.282558	105.733004	127.216753	130.429475
chr11	109945894	109946944	18.83613	16.487207	17.282776	14.751093	33.565149	44.12695
chr11	109957194	109958394	19.448657	24.922259	24.828343	31.358396	40.832659	79.835362
chr11	109962594	109963794	20.36087	16.666521	24.956028	29.043254	47.726741	48.037569
chr11	109983866	109986216	56.573845	47.28827	58.057216	45.889461	36.504252	37.780693
chr11	110047044	110048194	30.309628	17.250717	25.781615	15.722927	31.229231	41.801066
chr11	110054794	110056144	4.499016	10.123735	13.852986	11.670819	38.900017	37.80566
chr11	110113866	110115416	99.284255	67.641943	55.485674	101.816555	75.253892	84.598465
chr11	110162146	110162446	8.317169	9.139788	10.26048	13.116531	16.569071	9.617536
chr11	110163416	110165016	46.340166	36.022432	41.173284	37.939563	42.587597	32.798432
chr11	110182594	110183644	16.051784	7.807966	13.980058	23.650761	63.07019	78.433822
chr11	110189794	110190644	16.015598	20.490546	10.153115	16.826546	17.994691	27.443332
chr11	110197916	110199166	57.047522	60.741014	36.593662	51.38861	33.150507	26.145192
chr11	110208766	110210616	71.116466	73.370404	77.259851	90.039301	60.25402	50.363546
chr11	110301516	110302916	39.476283	43.177557	47.015827	27.941861	88.538433	71.448318
chr11	110339796	110340296	12.46511	19.361108	19.697043	14.295425	23.973629	10.095518
chr11	110349394	110351094	46.147864	43.577321	36.732303	38.009792	72.697961	66.773076
chr11	110351266	110352616	16.328286	36.016891	44.678095	33.21623	52.809375	22.665984
chr11	110367366	110369344	135.844459	117.478597	108.531349	135.83267	135.218504	167.493727
chr11	110421816	110423266	51.206265	63.329798	43.681798	48.937601	30.897904	35.652875
chr11	110427446	110427646	8.83589	5.938915	14.407821	4.352392	10.040049	3.818351
chr11	110541246	110541546	19.504086	18.795377	21.126686	18.025563	14.279954	7.743275
chr11	110552246	110552546	17.755928	25.459513	24.023484	17.392727	17.51909	14.55714
chr11	110608344	110608644	21.182588	17.328779	23.49267	15.787184	11.33198	14.825493
chr11	110643466	110645216	90.429653	96.075753	98.339769	85.802169	72.992121	58.446971
chr11	110646066	110650166	243.409433	236.40471	228.186561	249.455577	213.160052	209.625524
chr11	110667794	110668794	33.375921	27.621945	39.175706	38.282451	51.273254	63.983073
chr11	110685346	110685646	15.546809	16.510255	24.012683	15.831705	16.961401	10.882916
chr11	110741366	110742666	60.072873	62.307573	46.037973	54.890971	54.76974	60.879141
chr11	110777666	110779316	67.319271	79.996141	75.83856	74.442132	92.434559	108.578022
chr11	110789996	110790696	21.73495	14.755642	20.47889	19.836366	29.477598	32.840756
chr11	110862294	110863094	31.071926	29.598114	26.737861	26.338789	33.479616	30.603461
chr11	110870666	110872066	53.673018	38.300464	50.139963	32.22229	43.473592	27.147506
chr11	110884916	110886516	53.218465	76.484883	70.59261	61.689687	38.914711	25.762258
chr11	110890094	110891494	47.931115	50.325336	51.337487	51.007812	66.627867	83.841118
chr11	110902346	110902896	18.138578	18.627926	23.063083	18.915545	25.259366	14.609631
chr11	110921344	110921694	9.398665	10.728992	10.216334	14.156698	17.250978	25.0251
chr11	110960496	110960796	20.505562	25.494645	17.676084	20.938488	14.562426	11.889814
chr11	110977566	110979416	145.903406	136.604788	139.07022	118.763818	122.913776	113.906798
chr11	111019794	111020094	15.343077	7.507263	12.892027	17.253756	9.406277	22.029084
chr11	111047366	111049116	123.193834	127.565535	117.606393	148.324164	144.819817	140.437337
chr11	111100366	111102294	68.426355	68.3284	65.5289	83.983077	65.90748	78.081255
chr11	111123816	111125266	64.911367	59.958739	49.364142	52.183569	49.965274	59.928597
chr11	111135744	111136394	36.949421	38.137903	29.266198	34.04003	17.847106	24.405532
chr11	111264894	111265444	3.645433	5.29864	5.037411	5.249788	19.491243	22.830625
chr11	111279316	111281366	108.905212	101.423362	93.772013	113.772827	90.187129	88.027793
chr11	111285294	111285644	14.390772	14.914702	20.104678	7.486074	15.090864	18.154334
chr11	111287394	111288896	26.208746	24.308278	37.325888	16.362213	67.129587	62.413748
chr11	111316366	111318416	145.15203	152.400301	162.289644	169.081041	177.345905	164.691495
chr11	111326494	111327494	35.997086	27.848738	26.441048	33.363859	27.588559	28.492597
chr11	111394794	111395244	20.382808	27.198964	28.518846	20.953055	24.480996	33.062042
chr11	111400894	111401194	25.991603	16.727958	14.929045	20.021983	14.601093	20.024736
chr11	111420366	111422016	109.013771	78.470444	83.359538	72.487055	44.445846	39.196516
chr11	111455466	111457166	64.982317	55.795661	60.060919	53.421867	35.421097	50.015596
chr11	111464916	111466666	75.37199	57.609909	73.258416	60.80522	44.3363	44.529339
chr11	111473646	111474596	28.24188	26.84321	21.549577	24.243526	48.67127	28.123561
chr11	111516294	111516796	19.444353	32.340136	26.352595	28.309342	38.13586	26.643384
chr11	111534596	111534996	17.370331	20.889809	13.241306	18.270082	19.014881	10.907203
chr11	111565663	111565963	31.837571	25.369614	28.516859	34.499388	10.775591	18.082755
chr11	111575594	111576394	43.907102	39.772889	26.529153	32.010637	46.296693	52.481793
chr11	111666966	111668716	104.422275	91.405524	88.331275	100.497448	84.671135	65.128124
chr11	111714444	111714794	4.786264	7.531083	8.280546	6.591879	14.340159	24.818217
chr11	111725316	111726816	60.585432	59.268363	60.36178	52.706412	49.702716	27.446607
chr11	111741263	111741563	31.975465	23.911466	17.303783	34.980923	10.69833	15.100918
chr11	111806794	111807794	17.561224	15.148314	16.177406	32.316559	26.182731	36.460071
chr11	111808594	111810466	69.499893	58.075272	55.86498	85.649645	74.440016	72.480257
chr11	111817316	111818816	40.501459	38.474715	44.163316	26.051201	29.464862	17.266956
chr11	111820146	111820846	51.201067	24.339413	31.004239	38.652629	28.546722	20.576646
chr11	111825666	111826866	39.793421	48.313756	44.838782	34.537932	46.371569	34.669601
chr11	111837394	111837644	22.718201	23.652065	25.690004	21.468786	9.986874	17.873939
chr11	111859396	111860096	51.931925	29.958883	35.647618	28.444889	40.633142	42.92639
chr11	111870916	111872166	47.507899	43.134953	43.153222	49.005347	46.918833	39.558922
chr11	111894266	111896294	66.633891	53.416907	57.7466	72.237682	66.217179	69.793264
chr11	111918316	111920016	85.862372	82.961087	89.953716	74.315861	62.938501	65.954123
chr11	111920916	111922516	53.385302	61.999173	59.745896	62.995438	35.351055	30.797535
chr11	111944194	111945694	42.897265	53.502323	33.596372	44.9672	59.567125	55.145601
chr11	111956644	111958316	65.974875	81.421861	76.259209	86.234467	102.399142	98.826256
chr11	111990566	111992016	50.014706	56.072623	48.971633	73.312732	77.026969	72.696574
chr11	111999644	112001366	43.079595	72.640641	84.376676	46.650596	103.613885	100.107204
chr11	112029894	112032244	66.112764	69.64381	53.585951	84.137914	84.993105	106.62035
chr11	112034316	112036116	48.729865	48.658923	55.795661	47.863289	54.105375	48.497611
chr11	112048616	112051366	119.50472	130.404367	117.394798	130.858733	95.704938	110.228339
chr11	112070266	112072016	94.399311	109.146271	115.361734	85.491095	121.559056	93.946212
chr11	112092766	112093766	50.204787	42.995178	39.654891	37.004095	13.993263	16.670606
chr11	112096644	112097844	29.483432	31.859945	37.036586	32.198582	50.616088	54.717136
chr11	112164666	112166566	131.470473	117.667798	116.441773	107.369787	96.708907	82.176177
chr11	112198094	112198694	28.845155	22.442212	24.609999	20.046429	30.480064	28.23513
chr11	112380046	112380546	18.5404	24.708782	18.563552	25.721984	31.323973	19.175014
chr11	112598096	112598346	6.646305	6.634542	12.877486	8.932972	13.805554	12.083526
chr11	112642596	112642996	26.135352	26.800253	28.522532	18.15879	26.67585	21.208447
chr11	112832694	112833344	29.727663	27.845867	27.48795	22.808367	36.522693	24.00627
chr11	112889816	112891416	53.827192	83.240692	68.681901	51.092853	40.878148	33.4549
chr11	112935596	112935946	25.927934	25.323748	26.051201	23.920274	22.828433	19.330594
chr11	113058466	113059966	51.646033	66.038019	53.011246	52.463494	63.937118	47.226805
chr11	113372896	113373196	16.834869	20.82984	14.276112	21.686862	15.420225	13.417421
chr11	113422446	113422746	20.420166	29.112977	17.217842	18.719646	17.720918	13.460779
chr11	113464144	113464894	23.619764	20.015086	15.191408	25.248317	24.886052	39.652051
chr11	113521116	113522416	58.117876	47.329963	48.370339	49.80689	33.648198	20.996467
chr11	113599244	113600146	30.392478	34.26845	35.949921	52.313164	63.444097	61.882194
chr11	113818594	113819044	23.633405	34.70209	22.410696	12.995767	12.432446	21.163412
chr11	113905216	113906266	41.139526	32.380274	41.381743	36.294939	28.897057	23.659693
chr11	114009266	114010616	59.462275	52.478395	46.997127	46.251986	51.911449	43.003535
chr11	114030646	114031596	45.735173	26.80574	31.977174	43.58289	39.642852	34.830726
chr11	114129494	114129894	25.266026	24.249964	23.416566	18.500038	13.568136	20.681549
chr11	114132716	114134416	72.988857	83.564165	74.95497	86.963454	89.584895	57.397877
chr11	114211846	114212196	14.889279	26.342032	24.662807	18.794504	27.342767	10.201134
chr11	114270544	114271794	38.742744	22.998733	21.064622	31.991034	28.068639	36.610985
chr11	114328246	114328446	12.385904	17.478508	9.427031	10.782556	12.914277	8.656654
chr11	115016466	115018216	192.060966	214.033888	137.158219	150.859135	129.047325	118.873235
chr11	115307766	115309366	60.442362	77.974046	79.966078	56.428381	87.995362	84.483247
chr11	115339466	115341116	78.856865	78.984548	72.009667	79.174133	52.897881	33.285223
chr11	115398394	115398844	17.411411	21.179906	30.374402	24.550069	17.853754	20.750899
chr11	115409396	115410244	29.006208	29.189563	26.624194	13.086061	23.532436	26.166206
chr11	115522944	115523994	25.596548	16.027569	17.297515	16.155117	16.564323	42.49272
chr11	115541244	115542966	44.316395	92.073589	80.740021	47.381034	102.325625	119.407156
chr11	115575416	115576716	61.795504	46.925582	42.095822	32.921822	53.753126	64.512154
chr11	115577494	115577894	3.645433	3.520039	5.117823	5.129356	16.542489	22.770719
chr11	115578194	115581144	189.126323	178.098025	187.908478	169.205943	189.499071	198.390335
chr11	115610994	115611594	8.77377	13.517954	18.151299	6.614874	22.050385	24.349223
chr11	115631716	115633066	27.539524	35.743728	45.561072	29.721715	45.308341	33.957008
chr11	115742416	115745216	129.62766	153.451682	161.066378	128.030855	148.822702	148.63654
chr11	115782466	115784216	105.756842	106.086147	100.52887	79.269089	79.780859	70.286513
chr11	115801444	115802644	23.643906	24.670975	21.300484	22.770061	45.006641	58.560706
chr11	115975394	115975894	8.462112	27.031096	16.204821	6.773112	31.243142	30.966944
chr11	116031246	116031546	19.828724	34.371083	23.852268	20.949071	19.461225	13.482685
chr11	116184594	116185094	16.122261	27.263698	15.752626	19.092261	13.426593	25.407727
chr11	116218166	116220216	198.011424	262.082581	245.289492	212.014175	187.607677	165.050208
chr11	116309216	116310916	76.083066	66.644513	79.638427	74.24648	53.783234	49.146279
chr11	116431246	116431796	20.264315	20.033191	18.506848	23.219591	24.417365	23.069069
chr11	116434196	116435044	14.405727	14.834211	21.922352	17.686331	25.04857	25.476859
chr11	116541494	116541794	27.164828	22.588301	13.198499	19.077345	12.015148	21.02326
chr11	116604244	116605394	7.059407	7.514268	12.909906	18.520521	35.088681	37.178307
chr11	116609996	116610346	24.966498	22.939306	25.218145	26.938261	26.225916	9.478565
chr11	116621146	116621696	24.123081	20.38592	9.796471	12.243183	23.441816	17.361757
chr11	116640696	116641196	10.737888	18.514433	4.811135	10.619359	29.466072	25.007377
chr11	116643144	116644844	63.305997	59.220435	49.460606	64.286921	57.958528	68.57591
chr11	116658544	116659694	36.888983	40.911766	37.518553	37.625388	57.301045	40.489372
chr11	116705016	116706894	113.320011	109.289586	113.703337	108.093779	77.941265	87.733428
chr11	116722344	116722994	36.779318	34.84241	28.081372	43.754107	30.869914	30.330627
chr11	116724094	116724994	38.99798	23.204611	23.062388	31.773458	34.724211	48.977008
chr11	116728766	116730466	76.444928	77.231407	81.548767	47.679982	52.942614	43.349723
chr11	116783244	116784344	31.838141	44.333389	35.006201	35.935781	73.087543	73.224133
chr11	116802294	116802696	31.022964	26.995695	18.314734	27.098289	28.627343	23.842267
chr11	116810144	116810594	6.362116	8.942017	12.060569	9.47468	18.411945	36.344179
chr11	116851944	116852994	41.515973	38.100268	35.48301	52.416475	37.07214	58.989625
chr11	116856816	116858366	59.095178	39.878329	43.885785	57.017223	44.484066	42.863354
chr11	116870116	116871894	83.189644	72.562019	77.654544	87.015088	83.171686	88.174682
chr11	116876166	116877366	48.865292	41.83958	36.80648	33.476116	26.666776	20.257073
chr11	116944116	116945944	118.583199	127.064504	119.520221	114.913796	136.973217	116.917183
chr11	116966396	116968466	195.979692	178.132032	191.882068	190.220314	153.51276	146.864396
chr11	117014066	117016444	81.484268	100.033312	100.285428	99.665443	99.192457	109.71267
chr11	117055866	117057566	50.756687	81.525289	74.812708	68.77947	74.475702	59.696982
chr11	117059616	117061544	121.037151	100.20999	104.285099	102.460079	111.907163	100.297442
chr11	117142894	117143294	32.043391	38.319069	28.475862	26.503261	17.858572	19.854552
chr11	117183216	117186066	95.98563	93.136792	99.516314	110.930364	104.61639	105.506001
chr11	117198066	117199716	60.542619	76.695116	63.705341	64.767923	52.196641	50.351655
chr11	117271496	117271846	22.94382	40.894836	20.356461	34.349686	25.880342	15.474666
chr11	117329694	117332094	138.610292	159.269714	149.323224	145.030362	151.185362	154.021107
chr11	117449266	117450816	55.466706	46.501821	59.754756	52.615382	50.011407	47.04697
chr11	117477494	117477894	15.678078	17.03627	10.536247	14.966463	22.44286	24.708782
chr11	117480844	117481094	2.1632	4.352392	2.749166	1.154091	11.349995	17.538304
chr11	117534366	117535966	50.460652	37.024327	47.714928	35.743728	22.412179	33.290127
chr11	117566694	117567044	12.974466	17.397675	16.103325	10.26048	11.082502	16.07948
chr11	117675694	117678444	50.206327	40.413504	32.55954	48.545668	85.215461	110.349393
chr11	117685094	117690394	207.143812	217.896236	220.754634	278.01734	333.651752	306.047804
chr11	117692794	117697094	55.727513	60.82124	71.535842	64.042051	118.143453	139.84943
chr11	117706694	117707994	31.721012	17.890733	25.628931	18.513179	21.054498	32.835463
chr11	117727694	117728694	33.946012	24.056208	21.002989	22.834364	22.42002	36.914645
chr11	117797644	117798344	17.897691	21.476025	19.113452	27.065944	24.499908	31.803249
chr11	117798694	117800144	22.529895	22.6995	25.097011	25.93305	49.826596	63.040095
chr11	117800894	117802494	37.938174	35.922576	44.13401	46.298386	46.73133	40.80686
chr11	117805344	117805794	8.211176	7.681657	10.590837	8.952614	15.346776	17.741003
chr11	117823646	117824294	48.838647	30.131906	27.882693	36.353488	42.359157	26.078525
chr11	117829366	117831116	100.383304	109.331148	116.644275	103.228145	123.422628	111.503294
chr11	117840766	117842494	62.361969	53.592581	68.847065	68.034458	71.889149	83.773061
chr11	117843994	117845916	61.562727	48.217894	48.431507	83.41632	68.058811	72.22072
chr11	117847644	117848494	28.216558	33.264613	38.84937	32.268425	36.148197	31.297931
chr11	117850046	117852194	64.45081	62.659026	70.350057	85.789511	121.532798	109.274323
chr11	117856596	117858044	24.294888	18.886043	32.985784	36.116056	41.42683	39.121718
chr11	117859766	117861566	139.645555	120.213311	109.63149	166.63862	123.109541	96.76052
chr11	117864894	117865544	14.228996	14.526238	18.185053	11.016229	26.183802	32.632032
chr11	117872496	117874944	65.660164	49.07697	40.958748	65.174535	90.457618	116.692736
chr11	117877466	117879616	67.601477	70.756135	68.255193	64.581179	76.225321	76.265357
chr11	117880866	117883744	294.868556	284.122771	294.383272	277.51934	287.566246	267.863103
chr11	117899394	117900394	20.283826	23.165832	21.833123	23.835756	28.196951	41.462936
chr11	117944216	117945716	25.568619	50.049467	53.617986	24.774733	39.780001	27.184904
chr11	117958766	117960166	36.699664	46.434412	49.07275	47.302757	18.074341	24.965153
chr11	118012966	118014694	115.308912	120.532087	111.381386	123.288124	121.883757	120.549563
chr11	118017716	118019016	49.502606	36.549383	47.079044	38.493703	46.490297	35.152076
chr11	118045546	118046694	24.947239	21.708548	23.793814	25.784248	40.202505	36.256747
chr11	118053816	118059146	265.174163	320.566724	306.58764	284.122771	349.123865	347.707524
chr11	118076416	118077966	73.861427	61.013565	50.329745	80.232678	67.351047	77.660734
chr11	118082916	118086066	150.374716	190.65763	189.170757	159.001925	159.064592	179.996387
chr11	118098016	118101266	210.213101	193.139376	211.347867	219.107581	179.112872	194.078486
chr11	118111446	118112146	22.931972	28.106555	31.198312	40.521357	27.032625	26.150902
chr11	118122716	118124316	93.049149	75.256488	70.412686	81.800542	69.012992	68.463102
chr11	118187094	118187944	44.730329	28.722383	35.434779	28.212488	32.62642	34.22213
chr11	118189166	118191316	122.318816	208.758709	182.215675	144.652689	172.440542	163.674351
chr11	118191716	118193366	74.040557	57.573338	72.952249	57.226256	44.944687	40.242784
chr11	118229416	118230966	25.861148	44.786604	52.509931	43.468442	43.079595	44.033161
chr11	118308444	118309596	34.699295	16.016944	20.436547	21.945804	36.358719	35.989632
chr11	118478294	118479894	66.769489	60.905758	56.433681	55.732043	69.169778	73.370404
chr11	118490844	118492866	61.192908	68.960587	87.872342	51.612947	66.091918	65.056435
chr11	118507294	118508144	31.739388	26.156257	24.925365	16.499519	22.327801	24.881335
chr11	118570316	118571916	65.420073	51.890274	68.240674	74.626873	62.1095	57.889523
chr11	118575846	118576246	27.523767	11.670819	26.587276	21.511741	13.569192	12.382751
chr11	118609996	118610396	14.556829	20.447675	18.837358	11.510022	18.037448	13.962309
chr11	118641466	118643966	177.127492	188.876011	171.356174	188.39087	236.617924	251.661518
chr11	118661044	118662494	51.486129	40.811688	25.367619	34.687225	32.515884	41.173582
chr11	118663194	118663794	26.272565	27.06555	19.981712	24.900163	19.47568	23.742524
chr11	118674266	118675766	38.023885	47.956917	58.240302	25.200211	30.867166	31.056586
chr11	118708766	118710616	123.655939	75.493299	94.263259	123.601994	85.710031	75.201249
chr11	118730294	118731196	42.0284	30.415207	27.722006	35.281572	38.391853	34.444393
chr11	118747144	118748444	28.920975	33.084361	32.923978	31.884821	61.168965	57.291532
chr11	118752344	118754294	55.757837	42.354968	56.573845	62.923397	66.012979	81.808861
chr11	118756896	118757696	14.574495	16.144254	13.927265	10.100754	23.793814	20.698791
chr11	118766716	118768416	51.396342	64.510742	79.559226	43.69078	63.238722	49.888242
chr11	118781794	118784844	89.883227	85.079368	77.097375	97.550065	116.834686	125.919451
chr11	118785344	118786494	23.704564	26.110427	26.334267	30.644069	33.832249	33.551463
chr11	118787994	118789394	30.069543	30.124353	34.358903	36.265345	32.060943	37.623178
chr11	118791644	118793244	25.370294	25.329729	28.407102	30.012228	56.753241	44.391631
chr11	118796266	118798016	142.02158	91.832459	98.054533	109.160048	81.36229	65.700123
chr11	118798694	118801344	66.033005	74.019265	77.590888	78.643794	72.839321	77.639448
chr11	118801994	118803144	30.44912	37.04856	34.650228	37.555226	33.756933	34.497337
chr11	118813946	118814346	30.708722	22.034254	24.629818	20.875804	22.171786	18.075768
chr11	118849916	118852166	158.082396	149.087947	138.618811	131.268336	143.009457	133.102019
chr11	118867546	118868246	24.865972	19.205283	31.427742	25.781615	28.767987	22.729005
chr11	118888166	118890194	89.669103	78.453696	86.102734	98.439036	97.170089	119.589476
chr11	118900794	118901894	18.397493	13.084663	20.992763	12.515101	18.392021	29.919443
chr11	118909994	118910944	22.260024	26.27428	32.615163	18.441678	22.25922	31.121388
chr11	118936944	118939494	88.984496	73.056038	71.283956	84.787403	96.964627	124.272367
chr11	118951894	118953446	22.372394	22.969386	26.378482	29.671753	50.095034	49.316733
chr11	118954694	118956644	59.372286	52.148305	45.06258	64.803274	75.989662	69.61981
chr11	118960946	118961596	41.338522	24.191422	29.714253	27.087168	24.762028	18.039351
chr11	118965794	118966696	52.229148	31.14727	24.369876	44.190263	38.25431	30.140086
chr11	118972294	118974196	57.965206	57.760586	51.085914	65.041984	62.401229	65.483334
chr11	118977144	118977994	21.638734	24.048375	24.068167	20.656995	24.302728	26.929094
chr11	118978694	118980194	57.250784	55.371248	47.692161	54.371307	72.02297	73.874801
chr11	118981446	118981946	8.27889	11.602976	16.603472	5.410166	23.754409	10.03721
chr11	118985816	118987644	78.272832	80.527542	77.282598	86.078037	118.607832	115.047159
chr11	118991544	118992844	20.343113	29.872236	20.501853	35.401438	35.201748	50.547776
chr11	119004616	119005966	33.630491	34.312235	40.31885	32.923978	37.561598	39.865938
chr11	119042466	119044116	74.592443	48.719191	82.75916	59.456379	74.19524	56.617915
chr11	119051644	119053144	55.676583	56.667274	46.829643	46.057708	55.308824	47.610486
chr11	119074794	119079266	353.517906	389.010812	370.235306	372.763326	385.558608	334.109952
chr11	119129666	119131616	45.9193	50.637008	46.859662	43.020728	46.732915	51.758177
chr11	119155096	119155696	41.610403	29.026002	20.439928	31.599943	31.138738	12.166663
chr11	119191716	119194066	123.647731	87.417798	100.206224	111.43502	110.890187	83.381159
chr11	119211444	119212696	41.609471	43.939632	44.023301	30.322093	72.593548	57.675274
chr11	119230194	119230996	18.658843	29.384073	22.542264	18.867572	27.420248	31.957305
chr11	119244646	119245896	47.859319	32.882356	42.539765	33.469989	48.000724	29.04758
chr11	119276544	119277196	16.474702	14.542748	12.975051	11.285832	31.838141	35.177818
chr11	119285294	119286396	30.184089	46.454304	33.157446	38.270807	36.367629	34.066183
chr11	119374844	119375644	29.189874	20.813968	19.876069	25.950345	22.362904	33.320109
chr11	119379994	119381344	26.39623	17.345389	22.651214	40.509109	53.616018	57.481841
chr11	119395316	119396916	34.055571	74.437021	65.223522	61.138064	83.564165	90.696338
chr11	119409044	119410094	29.43576	25.696072	30.605052	28.515323	24.754621	39.726026
chr11	119443794	119445666	91.02251	109.946158	98.826256	82.597928	105.109788	90.741193
chr11	119450844	119451844	27.952536	21.398196	22.297993	20.054388	29.891809	33.653724
chr11	119486194	119487044	11.530131	9.92471	17.408714	11.431699	24.974275	26.809395
chr11	119497066	119498616	46.887456	62.554694	71.337523	47.111016	32.055661	32.382976
chr11	119538494	119540494	59.037514	47.903004	68.481994	43.367644	85.373589	106.372115
chr11	119544016	119545994	113.912278	146.200759	162.60958	101.616571	109.866341	108.237243
chr11	119582144	119584166	89.116901	127.123879	110.930364	97.820282	118.890826	126.612723
chr11	119592244	119594066	66.139201	70.350057	85.82744	63.092874	37.201566	43.180065
chr11	119600216	119601716	55.084628	57.232356	58.211347	72.589015	82.685793	66.348106
chr11	119621894	119622994	23.660328	21.405084	26.835401	21.552061	31.387035	45.894773
chr11	119641844	119642294	41.318621	20.455512	23.632304	22.77756	26.036634	24.880988
chr11	119680766	119682616	112.413957	93.929592	106.80233	96.866022	97.550065	100.540015
chr11	119794394	119795144	21.076045	15.827876	12.86785	15.04437	23.678062	25.874765
chr11	119844013	119844263	39.380421	45.274259	18.711708	27.492699	7.058538	3.670861
chr11	119898416	119899766	70.102303	65.533959	50.732369	51.121748	65.74733	56.174843
chr11	120012996	120013744	37.333366	32.235573	19.013377	28.644289	38.493703	27.46257
chr11	120039394	120041166	96.288724	90.204598	84.17977	125.619069	111.491524	101.243162
chr11	120050516	120052066	51.91527	65.038425	60.130695	51.114095	48.212398	36.741284
chr11	120078294	120080694	59.40203	58.480104	45.265505	74.089284	83.664496	102.801939
chr11	120094544	120096816	233.828879	241.641682	229.892933	210.386466	230.189093	197.974822
chr11	120119394	120121566	70.21399	74.252623	79.483096	85.069155	86.802323	76.323965
chr11	120159416	120161366	146.912032	160.433888	174.483413	126.882436	158.691926	132.143082
chr11	120180016	120181366	39.257189	45.814041	47.917292	33.342594	46.434412	28.65563
chr11	120197544	120198344	27.557025	19.731401	16.945131	23.321462	32.949687	40.835823
chr11	120200394	120201494	33.716844	36.087074	36.899797	38.364638	29.798158	41.673174
chr11	120203016	120204466	53.171027	53.807697	41.167924	55.855714	50.589418	51.347229
chr11	120204966	120206516	54.821716	37.528673	47.346229	57.357284	51.668456	65.423677
chr11	120214244	120216116	85.015748	101.577732	91.775829	89.238956	138.791329	160.433888
chr11	120302746	120303746	30.627403	23.675529	23.699274	27.395787	42.928554	52.187903
chr11	120419146	120419596	19.782562	24.502685	16.705588	17.704322	21.029864	16.2537
chr11	120483344	120484494	15.843057	14.510442	19.980007	16.740144	31.219153	48.149705
chr11	120519694	120520744	19.580635	15.724927	15.75533	18.124198	22.478558	27.032625
chr11	120528316	120529766	65.662911	56.061757	48.15821	62.900529	34.165838	45.869727
chr11	120620766	120622416	90.588608	84.014547	73.093826	73.364132	69.179532	62.177919
chr11	120941994	120942444	34.807716	32.083114	30.87213	26.264637	18.736393	29.994842
chr11	120952416	120953966	48.56509	42.841624	43.976346	41.317465	50.667232	49.291666
chr11	120961666	120963116	43.339751	50.970134	48.410528	31.026485	70.10956	60.380753
chr11	121008594	121009494	23.559645	27.23572	19.015288	26.705057	22.278758	34.247606
chr11	121147444	121148144	27.111714	18.781947	15.356404	12.703983	13.324069	29.516316
chr11	121210016	121211816	74.357336	79.289308	85.742553	64.986974	59.010312	53.090562
chr11	121246894	121247244	14.338413	26.669527	19.054616	18.384618	12.513409	14.985948
chr11	121287266	121290116	98.557929	88.203485	99.434617	125.999456	122.790223	127.118816
chr11	121300016	121301916	61.010784	70.447593	67.729069	55.363376	40.772176	41.409015
chr11	121305216	121309316	82.254024	94.242352	98.335128	71.810813	86.380652	88.842495
chr11	121318694	121322016	95.574051	110.460306	104.234777	97.851959	141.000383	155.744144
chr11	121334746	121335696	30.364362	24.269951	32.435918	26.306984	33.541786	23.230507
chr11	121352694	121354296	60.929577	41.506042	40.574201	50.617591	56.212171	51.795146
chr11	121354596	121355344	20.190301	25.501461	29.274545	13.874671	37.398095	37.156372
chr11	121365194	121365994	35.85247	21.548776	30.392919	37.196199	23.29495	42.585569
chr11	121387096	121387496	17.864749	17.600006	17.998688	14.79617	21.8902	16.83028
chr11	121390844	121392446	37.517068	39.235639	36.632526	37.660266	50.634305	65.51783
chr11	121414066	121415616	51.246094	57.646752	58.749408	50.806417	40.006132	41.174235
chr11	121420366	121422316	104.393296	101.851335	98.668651	102.73228	109.817815	113.17646
chr11	121445016	121447016	159.993282	129.669045	122.849862	147.59061	123.837812	111.682754
chr11	121459966	121461916	89.017369	96.941421	103.637664	90.07128	90.194229	108.316072
chr11	121525844	121527294	63.172652	43.525716	47.598153	55.372613	64.826514	57.131193
chr11	121634313	121634563	34.052743	30.95872	23.312762	24.369876	8.843112	8.206839
chr11	121637366	121639116	164.780288	101.263779	107.233999	137.911985	106.983086	103.029617
chr11	121752294	121752744	19.199245	16.850672	16.310888	18.379207	14.567388	24.809539
chr11	121757666	121759366	103.084629	78.137095	77.333379	78.710246	51.788382	50.645994
chr11	121760966	121762916	136.788701	107.390337	96.086172	118.847522	89.200814	89.280694
chr11	121774116	121775816	94.129671	98.861059	84.0254	109.850108	119.441571	95.112604
chr11	121800294	121801446	42.13383	29.139758	38.106588	62.365755	71.149659	61.491723
chr11	121815613	121815913	35.955113	18.451527	12.161185	17.96455	9.890218	11.62643
chr11	121937496	121938044	26.506046	28.191834	23.11669	29.514984	21.352314	24.149001
chr11	121978216	121979866	83.726555	63.362437	54.994767	68.623464	53.499473	38.550606
chr11	121993594	121994044	13.73049	15.86626	9.487585	13.321784	21.625515	28.485292
chr11	121996794	121997113	40.769459	30.745642	22.613652	41.228597	13.394811	24.689862
chr11	122085946	122086196	21.002989	19.67143	15.36008	17.213278	15.118473	12.836963
chr11	122104466	122106016	55.984996	53.245843	54.395766	49.551498	26.774758	21.519698
chr11	122124016	122125466	67.968853	58.841542	55.098333	56.792821	54.39703	76.736813
chr11	122175046	122175346	27.17575	20.249922	23.431775	17.365381	13.286265	12.96258
chr11	122180463	122180713	29.378844	21.136237	13.208942	33.270069	12.901473	15.662964
chr11	122212366	122214166	150.347358	125.735353	138.517324	102.255271	104.746487	93.289231
chr11	122271146	122271596	23.426905	26.68567	24.404092	23.962474	30.324451	19.762826
chr11	122349696	122350046	26.699376	19.189797	23.447348	23.116453	23.48451	12.178154
chr11	122384266	122386016	64.445918	65.680408	67.650227	54.49667	52.18934	52.527881
chr11	122394216	122395966	85.724997	71.290739	66.690052	77.500251	89.448314	103.328202
chr11	122487344	122488194	27.672202	15.732244	21.450578	11.701429	18.080378	31.06168
chr11	122513016	122514266	39.956958	35.967698	39.589456	45.050867	61.084175	57.042029
chr11	122517666	122519566	95.470985	140.167251	131.582868	106.906758	135.709038	138.800864
chr11	122525144	122526794	14.78146	34.90332	32.838645	28.342603	38.425765	43.114859
chr11	122530166	122532016	120.149726	131.632419	139.718227	91.989846	137.807155	119.274948
chr11	122534344	122535394	33.476116	29.893025	27.838706	24.34522	28.772604	25.744991
chr11	122543544	122544094	19.859587	10.441784	16.42554	6.114319	28.737804	22.759933
chr11	122556644	122557096	23.818952	22.666621	24.881335	17.366642	25.990444	25.560535
chr11	122567444	122569444	92.508526	72.888542	71.749468	93.51899	85.736429	108.093779
chr11	122578766	122580266	51.085914	41.793389	43.556998	39.950029	47.131126	54.890971
chr11	122584566	122586144	66.753835	70.951151	55.974702	68.207907	83.674125	100.461305
chr11	122587216	122589244	96.798137	93.50269	101.222626	102.703648	109.645972	98.247303
chr11	122603516	122605066	23.004038	33.118934	38.620367	28.245244	20.396149	19.915632
chr11	122614494	122615296	26.221438	26.011271	29.128143	35.533172	37.683155	35.923432
chr11	122616694	122617596	26.540966	17.032125	24.906739	30.234704	31.11375	27.275914
chr11	122619144	122620494	42.718998	27.358933	23.595318	51.780212	56.248507	66.293504
chr11	122626294	122628316	79.265418	97.411723	98.551904	71.507859	93.408431	96.885169
chr11	122649266	122650694	43.642916	47.948158	39.153707	58.276745	56.37607	66.233753
chr11	122651996	122652996	21.45595	26.190798	32.511163	14.358534	37.032745	35.80305
chr11	122678744	122679966	45.368664	34.498552	36.374812	56.956595	58.14083	65.59814
chr11	122702716	122705166	124.955501	111.334169	109.135888	107.19172	99.625837	91.546258
chr11	122717546	122718496	25.324569	10.694521	18.360598	31.392947	32.133623	22.715422
chr11	122722266	122724366	56.596976	59.781523	53.400379	63.775133	75.739318	79.289308
chr11	122727144	122727844	20.345722	8.007262	13.220811	22.778783	14.752921	31.048782
chr11	122891116	122892716	99.842909	83.189644	74.124355	93.763327	89.092351	79.568587
chr11	122932144	122933966	71.78864	56.226372	50.828439	78.151565	57.728552	72.358571
chr11	122940066	122941744	47.37493	50.005292	37.236042	44.051051	42.687084	67.43937
chr11	122954244	122954846	35.379653	14.851436	17.331746	26.794387	24.707066	28.9712
chr11	123007616	123009166	49.221515	51.064714	56.495245	46.751027	51.729542	42.406621
chr11	123098166	123099844	50.048267	63.681533	69.852517	54.820975	93.108708	101.651586
chr11	123104146	123105046	7.798517	5.065066	3.82198	17.589021	27.144192	17.905267
chr11	123133916	123135466	58.499843	79.226046	61.030148	56.711308	32.28295	24.309019
chr11	123156716	123158316	49.999333	45.645402	52.478395	59.129537	34.232639	29.73581
chr11	123173244	123173844	17.290016	13.45986	12.456213	23.617557	23.454096	27.945521
chr11	123188694	123189344	13.226084	31.738443	32.397725	15.166695	24.85107	28.465264
chr11	123198416	123200066	98.154556	87.527085	79.824861	73.498056	66.805084	54.400447
chr11	123213596	123214046	29.283623	25.684511	20.800292	20.658062	20.899759	14.204996
chr11	123251294	123253044	68.028205	64.685021	49.76102	63.621593	101.577732	104.544538
chr11	123274916	123276416	50.698511	44.744622	45.258641	32.301607	46.059202	45.638075
chr11	123280316	123281566	40.34153	54.216591	36.76244	43.227101	32.341645	27.641561
chr11	123291666	123293316	102.341486	76.788072	75.529209	86.840665	78.023654	81.893332
chr11	123300944	123302594	63.177587	51.808235	38.546398	48.504624	54.125595	40.269114
chr11	123304966	123306416	26.914508	27.245225	42.174811	32.358494	41.206018	42.178203
chr11	123322666	123324516	114.6626	113.937517	120.469088	99.076489	90.759547	86.065636
chr11	123327744	123328244	24.254684	21.696467	24.287122	25.955901	19.526027	26.293635
chr11	123335716	123337466	131.887297	99.307364	114.546788	97.078365	103.430441	82.374142
chr11	123348396	123350444	50.146762	44.856416	36.940445	57.581576	61.870076	77.439958
chr11	123417366	123419016	55.187224	59.693059	59.515463	49.97511	38.471442	28.66455
chr11	123420544	123421094	30.432585	30.309628	35.625882	27.873529	16.645405	23.781059
chr11	123434796	123435544	26.194629	37.470187	37.614823	28.491985	33.710258	34.200453
chr11	123441516	123442866	35.375241	41.529397	42.203187	34.678763	25.021738	36.299039
chr11	123474196	123475196	17.527341	29.591593	28.600551	30.50002	69.137184	43.25916
chr11	123530594	123531144	12.895349	16.138322	12.318963	20.203606	28.535914	36.557177
chr11	123544844	123545244	26.4158	30.594621	27.358933	23.205612	22.747007	30.730497
chr11	123570796	123571196	28.753138	24.609999	18.435041	21.323834	20.189646	15.975197
chr11	123718496	123718846	28.68196	20.908644	22.163924	20.170477	16.134139	16.376804
chr11	123812313	123812563	29.574055	17.7892	21.994458	24.64246	15.615091	13.745642
chr11	123939944	123942666	108.632518	103.60024	92.322954	102.31581	93.012872	106.952832
chr11	123946994	123947644	16.343767	24.501359	21.959375	23.000363	22.402636	24.398128
chr11	123971766	123973616	98.773428	101.884566	122.337609	82.423876	81.541069	63.804359
chr11	124021344	124021746	27.788793	20.527606	31.127614	25.654361	26.144066	19.091021
chr11	124047744	124048494	6.043213	5.095339	4.980576	7.736247	14.74897	28.807584
chr11	124063616	124064866	33.346117	37.733571	35.854476	35.521438	30.595058	30.331996
chr11	124095394	124095944	15.987047	13.340394	22.149701	17.316774	13.641595	24.893314
chr11	124163966	124165516	61.634837	54.660903	54.81376	51.306814	54.08629	51.91527
chr11	124198516	124201066	150.267812	152.486428	156.84968	145.35321	114.985556	111.616657
chr11	124208866	124210616	99.464064	105.261278	112.486494	95.704938	96.798137	91.303811
chr11	124329666	124331466	140.421771	107.6028	128.01249	105.435336	87.966602	93.398493
chr11	124331966	124333166	27.079889	42.348635	37.068478	28.238352	16.084754	32.468975
chr11	124343316	124346216	106.032733	114.67098	109.331148	98.19983	62.581326	74.205712
chr11	124348566	124352416	212.42988	205.152415	233.248918	210.066361	155.864108	144.415492
chr11	124356216	124357616	29.193288	33.787401	37.372732	30.672956	22.838282	14.133057
chr11	124383794	124385566	47.331145	64.109323	44.980178	57.847665	108.773227	131.862673
chr11	124388116	124390116	56.23212	58.569923	57.36113	48.217894	50.930854	41.050379
chr11	124405666	124407466	65.503384	64.079607	69.341366	73.217248	69.363144	71.309376
chr11	124474966	124476616	51.671481	67.860759	75.658629	59.889291	75.052578	78.669082
chr11	124492194	124493296	28.561991	37.613337	42.257354	36.526715	44.789109	47.102153
chr11	124513616	124516716	140.647896	132.111424	129.274014	130.392757	138.778284	108.124488
chr11	124543016	124544616	85.203725	63.75464	64.291176	72.417813	64.019525	57.270401
chr11	124557116	124558716	76.763101	68.038156	67.630344	57.509819	59.185708	66.889915
chr11	124605666	124607566	38.065143	41.923466	57.230895	39.344098	51.26552	51.624365
chr11	124609116	124611216	90.715776	91.494071	105.16577	86.445253	107.857694	112.29926
chr11	124618266	124620816	91.447173	112.317538	99.605931	108.993544	74.319547	69.518176
chr11	124622416	124624266	138.313794	118.199547	128.480256	118.383874	113.41663	98.034068
chr11	124627166	124629344	167.789267	162.642266	189.522985	171.005652	135.140801	128.901866
chr11	124669916	124672194	78.317569	58.987421	65.394003	68.549024	98.622214	107.76571
chr11	124726413	124726713	31.972848	18.008261	20.266449	22.789478	10.572004	6.342297
chr11	124758316	124760266	94.257909	82.94051	100.127909	91.162885	77.023594	55.547525
chr11	124798716	124801266	53.164108	52.76068	68.418227	66.862348	42.019033	29.629873
chr11	124808866	124810416	47.102924	45.182419	47.79566	34.555755	28.27243	26.859563
chr11	124823444	124824694	25.486487	24.423792	33.244148	32.186072	44.287254	43.856851
chr11	124833766	124835316	51.040895	56.501175	57.92448	50.651598	58.281975	42.319741
chr11	124840796	124841146	30.636027	27.805691	24.521229	26.106829	23.596092	12.296432
chr11	124874716	124876466	91.211116	77.219255	89.723052	84.854558	43.382575	48.098489
chr11	124932216	124933716	46.945372	42.860548	50.023085	54.809209	44.03723	33.148339
chr11	124938994	124943516	232.484724	198.607764	207.027991	218.578457	203.287392	221.822584
chr11	124948544	124950366	73.053702	57.46072	65.374816	67.740443	50.183097	43.042098
chr11	124972094	124973244	10.294587	7.78693	8.778473	18.654996	41.68574	58.50926
chr11	124993946	124995144	39.907879	42.967429	39.089305	45.686168	55.898911	41.884212
chr11	125003516	125005266	77.299009	70.270611	73.441042	65.842023	43.697211	40.047801
chr11	125005946	125006546	12.999304	9.732182	17.437673	13.480128	32.309601	12.869459
chr11	125034866	125036516	99.333655	96.150759	100.010334	86.039911	74.956486	58.526282
chr11	125104466	125106266	83.98759	109.579458	95.831461	82.616464	64.886642	69.369085
chr11	125218866	125220466	74.509667	60.208112	72.261335	55.080339	31.264352	33.138105
chr11	125224366	125226066	80.319838	94.632436	90.366248	85.744794	90.641821	88.057419
chr11	125296096	125296396	11.680846	13.281588	13.606422	7.162113	16.436821	13.699621
chr11	125298594	125299094	32.050675	31.094634	30.315239	27.009629	10.221974	17.235933
chr11	125327444	125328144	12.86677	8.956142	7.570407	9.372529	28.753643	35.045253
chr11	125374766	125376716	45.05855	55.237878	54.437293	48.325736	52.914395	53.25309
chr11	125384144	125384944	26.764532	14.30054	25.577705	20.023792	24.610961	44.470267
chr11	125447846	125448146	13.06586	23.787616	16.26171	13.336621	16.529579	14.724918
chr11	125461344	125463294	40.254568	26.049967	39.818272	39.567172	40.362712	60.332115
chr11	125464166	125465916	77.181885	79.536678	95.62718	65.927276	63.085291	64.751665
chr11	125468466	125469794	54.81867	58.329003	43.748211	77.001719	73.861427	85.243777
chr11	125494844	125496644	43.045564	47.438494	41.642878	58.957011	61.415824	56.604797
chr11	125507796	125508296	25.74749	24.470874	31.510592	30.691099	23.123129	19.97224
chr11	125602116	125603366	37.469032	41.327864	37.598342	48.452407	33.332729	31.795565
chr11	125711944	125713044	33.829567	43.853209	37.587429	34.426908	58.427419	57.050557
chr11	125741766	125743516	60.550853	77.91032	66.82893	64.638303	54.47375	51.373926
chr11	125852166	125853866	56.989076	82.446722	76.575848	65.420073	49.488166	35.031578
chr11	125857216	125858616	33.414055	47.362393	41.174235	32.290266	34.21554	24.652615
chr11	125992866	125994416	45.808314	55.194133	53.25309	52.074102	43.201385	39.405909
chr11	126013166	126015116	195.07729	192.543125	217.78179	157.215621	152.645803	106.41914
chr11	126026466	126028366	136.713389	114.366612	120.787354	76.072132	82.502637	64.620224
chr11	126041794	126042994	36.363966	26.774758	38.117199	33.725596	38.681065	39.065716
chr11	126083716	126085266	38.250842	48.262151	60.080646	34.853677	52.713676	46.594255
chr11	126138094	126139544	24.793549	28.990313	22.600256	25.34799	35.342307	45.325218
chr11	126149244	126151466	76.086524	72.358571	77.269627	55.750711	72.184293	73.775742
chr11	126153094	126154494	33.201601	35.963595	32.63144	32.516862	40.315051	50.435414
chr11	126163194	126164444	10.199686	9.336811	11.310063	8.850371	32.452045	46.943763
chr11	126173094	126174444	54.688719	40.029775	29.298546	57.905066	30.224902	40.533419
chr11	126183746	126184196	47.088112	47.221247	32.910605	44.786604	24.936493	15.322222
chr11	126214294	126216916	182.820975	184.797706	182.764046	163.475898	189.522985	166.515641
chr11	126225944	126227094	21.46121	22.360976	24.2319	21.651027	28.656424	29.424631
chr11	126289616	126291416	127.103825	93.56347	104.965719	114.230777	87.188393	98.848435
chr11	126326166	126328216	76.300117	94.635971	94.572424	71.428624	55.43276	51.88181
chr11	126334066	126335966	74.169726	127.272778	112.590766	61.601161	83.645102	64.953236
chr11	126350544	126350946	19.882444	23.908666	15.528868	28.520173	27.512339	19.193008
chr11	126368466	126370344	92.069235	75.991919	69.2405	74.514516	73.191885	74.772631
chr11	126652744	126653194	43.707851	29.57809	25.071443	26.884873	23.196571	27.321441
chr11	126672896	126673346	27.771929	34.436263	33.055796	20.257073	28.635729	15.404525
chr11	126763596	126764396	44.756786	39.033594	31.829752	32.521877	42.199108	23.264993
chr11	126931094	126932594	62.37434	48.190931	34.828588	39.192184	42.702758	52.32716
chr11	126943716	126945416	124.096259	115.934304	109.723922	86.372729	83.376003	71.532142
chr11	126979916	126981366	39.848468	54.868343	50.547776	39.770954	20.917242	24.634708
chr11	126999096	126999396	21.664468	22.785964	19.786782	24.424951	18.996757	16.405546
chr11	127626294	127626696	27.010287	27.390436	19.765582	21.775551	18.895903	24.641707
chr11	127908216	127910316	83.721242	70.342019	62.349296	89.212568	51.515795	52.930794
chr11	127922266	127923766	48.111071	44.204031	46.397768	49.048023	27.170589	38.473957
chr11	127980616	127981966	16.551081	32.338488	40.408282	25.032357	25.675836	30.841405
chr11	128035196	128035994	26.84481	28.338692	28.69146	25.075162	27.047494	23.663563
chr11	128064116	128065866	42.35434	49.341594	45.628991	34.104615	30.613397	27.951481
chr11	128108116	128109666	23.347652	56.445757	57.754078	41.962094	57.346101	65.715339
chr11	128185694	128186344	48.123867	29.415613	29.300435	42.471677	39.68978	41.686928
chr11	128243366	128244866	62.691873	49.326312	43.222923	76.671918	57.635568	58.856822
chr11	128268946	128269644	28.430256	22.460655	19.575001	42.069964	21.845449	31.855617
chr11	128278544	128279294	13.823487	12.225131	17.782448	18.024834	36.417065	39.966403
chr11	128311194	128311794	25.162172	22.547061	18.4269	20.030587	20.817177	27.021572
chr11	128314144	128314796	35.031578	33.158233	32.645122	29.040576	40.734177	41.965401
chr11	128352494	128354246	50.074854	47.562568	42.152222	69.435737	102.639164	91.901127
chr11	128366144	128368044	55.870931	47.807664	44.152668	65.479172	60.971182	68.051704
chr11	128397646	128398244	21.306784	31.177345	27.253674	18.101556	31.093597	30.933145
chr11	128412046	128412446	19.014881	24.626137	21.721794	17.894773	22.193138	15.920776
chr11	128418066	128419516	40.835301	41.287896	46.337956	33.434804	40.274425	28.591145
chr11	128421194	128423696	51.776539	46.399527	43.448648	68.366949	96.331753	109.208754
chr11	128435694	128436244	25.032685	16.045222	18.696648	19.47568	13.683602	22.568689
chr11	128445394	128446494	32.537492	27.640814	27.669833	29.360587	30.923349	40.946411
chr11	128449644	128450094	20.349182	7.762778	12.009759	24.889778	23.132842	23.955214
chr11	128493416	128495116	49.597196	43.236695	60.314969	45.130174	41.599998	41.655557
chr11	128500244	128500744	32.063177	37.701243	28.225155	42.211386	36.210544	32.660577
chr11	128508966	128512066	56.864457	74.981833	74.795707	46.764507	67.992801	38.328913
chr11	128513766	128516316	60.879141	72.986752	80.012842	70.862919	53.259672	43.62417
chr11	128562644	128566666	184.406274	191.313454	195.812131	197.684903	206.465105	215.389305
chr11	128573616	128575916	102.936081	93.41455	89.390151	86.512736	94.875859	75.058833
chr11	128582866	128584416	46.944181	45.798038	53.726244	49.775318	34.835899	29.464862
chr11	128585894	128589916	125.326562	130.258203	140.180748	149.063172	178.289929	205.152415
chr11	128595544	128598716	163.674351	164.992491	161.182511	139.042929	167.761292	150.145819
chr11	128603716	128605416	93.723221	82.236408	87.569882	85.132887	62.248607	66.111456
chr11	128607066	128608566	66.875742	44.147681	44.032201	44.637052	34.549105	38.793477
chr11	128626716	128627866	56.43552	40.764232	36.576005	54.072656	40.160662	37.053869
chr11	128672294	128672794	43.885785	35.245796	28.917544	31.839888	11.313811	21.896288
chr11	128684566	128686216	86.366889	58.615601	74.127067	74.512114	55.041992	42.544075
chr11	128712666	128716066	111.766745	119.761497	114.693419	96.183139	97.365698	91.178312
chr11	128775144	128778616	56.943714	84.297919	90.77126	62.67881	104.386799	140.704758
chr11	128797746	128798146	22.83349	15.007317	18.83613	14.74897	20.518021	14.856503
chr11	128800594	128801444	47.601683	43.071587	23.224244	32.519065	19.585874	29.543284
chr11	129080066	129081816	109.835456	95.031718	95.679239	82.547215	91.881152	102.368006
chr11	129112266	129113716	43.962381	40.157114	38.118638	38.709225	10.572758	15.888365
chr11	129133546	129133996	24.645435	25.508857	21.752104	37.119968	25.546735	24.670296
chr11	129143166	129144766	51.032196	44.02048	49.001508	45.086167	22.918169	22.738558
chr11	129165796	129166396	14.400207	15.88966	14.002198	8.833516	26.215832	12.507118
chr11	129183416	129185466	234.707079	212.519031	222.951372	180.437122	189.868974	190.563899
chr11	129187544	129188294	24.161122	31.128848	26.505441	27.157059	28.507112	30.920599
chr11	129193316	129194966	71.635455	80.429317	78.104898	74.372743	63.340242	57.46072
chr11	129196916	129198616	67.630344	84.867919	95.085011	66.696316	74.363044	71.184859
chr11	129300446	129300796	23.008424	24.072988	22.182427	22.121454	21.985268	12.703983
chr11	129367446	129367746	23.339067	19.687255	17.495248	17.803401	22.873999	17.027819
chr11	129437794	129438094	28.795047	25.608059	23.104513	32.431843	17.255489	23.791329
chr11	129503444	129503794	28.250981	20.43846	18.871328	17.231252	8.640894	19.301342
chr11	129526616	129528066	56.060953	44.67112	53.96327	44.825824	44.508248	59.265825
chr11	129564644	129566444	46.01985	45.006641	37.621892	53.109248	51.532049	64.539737
chr11	129567794	129568546	24.788863	32.777351	27.891033	25.280273	26.284593	29.099644
chr11	129636996	129637396	17.525654	14.889944	13.368244	12.447038	20.055948	10.843445
chr11	129676466	129678216	51.894597	74.039246	73.406885	59.554872	46.785268	59.240593
chr11	129694766	129696216	66.135644	48.940431	53.540778	65.551324	62.326775	59.269355
chr11	129708844	129711216	186.093334	170.357468	172.508067	156.949283	140.877985	163.836866
chr11	129781194	129782294	44.619432	41.047392	39.807644	49.682702	38.670247	42.270889
chr11	129791544	129792144	8.662511	12.171836	13.84143	11.658018	23.454701	26.854432
chr11	129819394	129821666	164.746712	137.768688	125.735353	137.169789	146.930079	128.935955
chr11	129838866	129840716	25.743538	45.707875	52.199345	24.095174	39.591636	33.074742
chr11	129843616	129844966	25.810617	42.527185	33.257282	46.063183	24.460672	28.508938
chr11	129872344	129874366	93.638453	64.160916	67.353922	88.253462	76.652698	82.824998
chr11	129911944	129914516	138.112024	192.929267	184.174976	164.525221	211.733661	188.460782
chr11	129920194	129921394	62.1095	46.152387	39.798169	64.243655	42.301351	57.147053
chr11	129940794	129942844	77.25267	58.498083	57.4371	77.65779	85.803624	97.197702
chr11	129963666	129965816	96.571213	176.633706	223.405498	109.468164	164.050787	152.45231
chr11	129991444	129992394	24.339413	27.287479	26.213218	25.71408	34.665941	35.610638
chr11	129993644	129995296	53.193219	36.399408	33.766014	48.448861	58.697857	54.048146
chr11	129995816	129997366	52.846793	49.98921	49.381317	42.978265	18.072114	23.241406
chr11	130013694	130014344	14.651156	22.447602	19.720865	15.727673	16.614806	19.569406
chr11	130015894	130017816	138.286662	137.158219	122.018565	145.752218	145.002072	175.36358
chr11	130025366	130027246	67.299963	52.215935	58.643622	64.322216	62.380773	67.396227
chr11	130029294	130031694	131.201705	137.890353	98.948561	132.738398	104.335791	105.773454
chr11	130032594	130034666	50.350076	58.579298	52.881017	63.098623	58.571506	87.410683
chr11	130035166	130036716	84.892479	71.616767	61.312483	81.431623	85.359211	110.746571
chr11	130040766	130042266	38.579272	41.908026	48.612895	41.231963	43.766712	35.468777
chr11	130046846	130047694	46.95559	34.424908	27.544999	36.001569	40.152547	31.30074
chr11	130049766	130051616	63.049266	59.772747	65.083066	76.698592	96.952667	84.3128
chr11	130058694	130060944	89.939449	128.707459	124.88087	101.753971	128.225441	121.094678
chr11	130071344	130072644	50.033824	56.261956	40.019179	40.954159	37.544677	38.705013
chr11	130138716	130140466	73.331884	85.209981	96.033681	83.677252	64.252666	51.044212
chr11	130170016	130171416	53.637428	49.53544	39.617932	47.427783	29.128734	25.21651
chr11	130200816	130202616	146.607011	103.985947	113.233513	103.973107	74.975646	55.782258
chr11	130203166	130204766	41.08731	54.215211	62.719938	44.226491	51.636505	31.796502
chr11	130228616	130230316	88.013356	93.177622	85.534918	78.856865	46.155447	27.003581
chr11	130267116	130268666	42.556345	48.018375	54.447103	37.17381	37.433393	44.759374
chr11	130269966	130273994	159.771182	234.947187	240.736846	209.117686	260.756717	282.196638
chr11	130284444	130284944	9.927143	12.073506	10.665338	15.056227	12.703983	17.560225
chr11	130290394	130291894	40.170471	35.375241	41.836446	28.814785	42.773026	45.901025
chr11	130307816	130309466	69.979212	57.85856	61.40193	50.204787	40.033426	34.640969
chr11	130322844	130323544	39.046719	36.838949	27.85202	39.013136	25.914383	28.843652
chr11	130328144	130328644	21.020641	19.977349	29.225617	20.357725	20.930013	22.611365
chr11	130334294	130336166	100.572038	96.04105	83.913725	113.912278	94.471804	112.352441
chr11	130350344	130351544	32.472289	34.956059	35.445868	59.204228	53.458578	65.044252
chr11	130382244	130383866	52.027287	50.581812	57.912732	48.391834	36.336503	37.597449
chr11	130390466	130392016	57.107514	57.073686	55.08636	72.635216	77.805555	84.177133
chr11	130393294	130394194	14.416782	10.797178	15.370329	13.544692	15.175167	40.425541
chr11	130394966	130398566	133.446319	184.963693	167.442279	178.189096	179.339705	208.363516
chr11	130420094	130421746	64.747932	44.687738	42.475767	90.38392	54.61073	71.291913
chr11	130461896	130462346	23.116453	19.86402	21.74325	25.309759	23.382741	14.613158
chr11	130470466	130472316	114.678087	84.735707	114.591806	106.789193	107.516459	92.780895
chr11	130481966	130483516	48.815595	45.521148	46.712573	50.270713	67.288573	61.28161
chr11	130483816	130487646	106.247415	150.310982	149.603968	138.395134	171.877985	182.16306
chr11	130504046	130505666	55.464803	70.10956	66.453306	74.655942	93.251248	67.998755
chr11	130638366	130639916	23.842965	36.466657	49.825034	27.678255	32.420021	25.072967
chr11	130864466	130866466	120.898053	132.575295	127.684802	130.747425	64.403411	38.927811
chr11	130944116	130945166	35.864526	46.932421	36.938175	38.100268	30.855804	31.471339
chr11	131055944	131057144	60.405882	50.961238	37.568196	90.647877	49.201444	65.970786
chr11	131273844	131274496	39.923283	47.794107	29.555348	39.45552	39.90858	26.15891
chr11	131709866	131711416	38.504713	56.657777	52.98851	52.945225	35.873654	34.961465
chr11	131798316	131800066	91.989846	84.612072	77.575699	107.659634	73.993557	71.710896
chr11	131876594	131876994	26.157137	29.154123	31.357655	23.701851	21.038867	18.838792
chr11	131914366	131916416	74.114329	108.288543	97.681297	104.652997	114.37406	103.580368
chr11	131927266	131929516	189.218494	217.311085	220.147754	179.388072	213.621687	204.012996
chr11	131941516	131942766	48.659404	48.771101	41.031307	50.657421	45.137743	46.749887
chr11	131946866	131949316	51.629261	78.328517	69.338947	43.760095	45.081142	33.836763
chr11	131958016	131959366	48.634663	55.694452	35.864526	41.090653	31.881913	33.996906
chr11	131963066	131964816	117.561661	94.899705	87.131491	108.134249	109.150004	95.42781
chr11	131969366	131970566	15.173713	33.447795	35.513083	23.483433	23.084277	18.662863
chr11	131999594	132000046	23.086964	23.570428	25.851869	22.284997	18.888338	22.709281
chr11	132425966	132428566	44.909804	69.61981	77.634656	34.418866	53.464232	58.208447
chr11	132612844	132613244	31.109238	39.309168	27.775258	28.637367	17.659344	21.063046
chr11	133255566	133256994	39.026987	47.99649	42.280269	34.848774	48.315846	38.031419
chr11	133375416	133377016	56.154375	55.033054	56.127262	45.384472	33.563241	32.21365
chr11	133399016	133400466	32.245027	66.920339	50.716849	39.545433	41.411721	29.510349
chr11	133504116	133505816	75.603255	119.287566	104.622111	71.683597	58.050653	48.869281
chr11	133678116	133679766	92.82311	91.112109	88.350404	90.414147	72.972468	61.010784
chr11	134093144	134094394	44.722342	38.587503	36.847986	49.925995	40.526665	52.572155
chr11	134119946	134120544	17.516365	31.198312	18.899782	16.90734	23.193711	21.275146
chr11	134129716	134131466	105.74205	76.698592	82.479082	72.011678	58.085448	62.092597
chr11	134245396	134245646	18.461668	19.390267	7.854375	13.293573	17.969793	12.326297
chr11	134452766	134454066	48.275781	46.644105	47.60535	54.425749	42.668931	43.196513
chr11	134457513	134457913	42.18987	41.834508	30.63643	37.974705	20.375249	9.128576
chr11	134511246	134511596	7.327206	8.770821	2.1632	10.572758	19.248158	14.882961
chr11	134642679	134643929	40.543524	72.961848	39.280022	50.513659	43.42975	24.904116
chr12	82792	84842	46.454304	49.811263	44.976613	72.1777	45.338814	71.623677
chr12	154727	156327	38.89654	64.701882	61.946089	55.585305	53.861968	64.179217
chr12	165227	166877	119.758567	104.994537	96.694331	82.766851	98.175093	88.582196
chr12	218177	219577	41.606906	38.19254	42.564757	31.261192	7.060277	26.75853
chr12	262077	263292	32.434657	27.773175	38.495473	19.203456	21.135087	29.666486
chr12	281177	282708	39.652051	46.903416	61.898363	30.082287	48.582754	33.115002
chr12	288927	290527	78.860089	71.697776	83.243388	96.699545	84.511435	93.304104
chr12	291808	292208	30.939191	19.528583	18.317476	27.936424	21.591731	14.9538
chr12	320627	322777	215.722211	153.475996	177.321318	188.133081	158.111573	210.331428
chr12	323842	324592	7.073621	21.905172	17.855626	8.756118	12.544353	21.992519
chr12	328942	329592	31.657041	33.386301	38.706812	35.318034	41.408329	21.290247
chr12	402058	402708	30.75435	35.096365	31.972848	33.120822	40.437261	27.761581
chr12	481608	481858	5.578631	24.883207	13.469601	18.985064	17.74856	10.445708
chr12	497842	498892	23.448835	31.928133	29.796513	29.264092	28.797559	36.777197
chr12	647592	648142	8.357331	9.240821	11.001441	7.520121	3.828773	24.090346
chr12	654977	656527	54.522471	88.035777	72.635216	55.311419	55.596811	38.305764
chr12	670627	672658	189.975945	181.363479	171.877985	190.061753	182.067539	155.556824
chr12	702333	703483	17.884546	68.565329	39.308422	30.177219	48.151324	60.168308
chr12	718992	721027	76.255959	108.702789	109.221705	124.846881	118.657057	140.517682
chr12	731027	732742	43.281516	48.894323	59.004407	91.770525	93.049149	71.896669
chr12	739192	740692	24.871456	28.80598	39.841535	20.221213	24.043147	42.239424
chr12	745742	746192	25.631133	24.202768	20.003613	24.397401	18.775125	33.122579
chr12	752427	753977	55.030603	46.8722	47.233474	44.865747	43.771539	51.114095
chr12	806592	806992	10.407772	14.711882	14.641323	5.624115	8.662511	20.43846
chr12	808527	810077	22.856592	28.128589	51.886635	33.234714	25.861148	17.262165
chr12	832927	834477	69.412916	70.555142	58.828471	72.316339	71.650568	69.702168
chr12	842277	843227	51.293964	35.180371	35.824224	37.704326	46.767902	38.986763
chr12	862742	865027	123.6217	92.434559	84.663399	145.192836	109.289586	133.269922
chr12	876977	879327	105.67967	113.528177	87.375648	105.00779	82.494722	69.035785
chr12	882058	882708	19.72823	24.167201	18.916111	17.1216	32.745596	29.555835
chr12	902942	903242	20.930013	15.384843	20.858805	22.015326	11.776066	21.829154
chr12	906527	908077	38.46551	50.721636	57.045544	46.778434	47.911124	46.464826
chr12	909227	910477	21.961383	31.501934	38.493125	18.449461	35.597994	27.21237
chr12	916592	916892	14.918516	13.387696	18.670702	10.039582	13.053141	26.64125
chr12	931627	933527	165.34924	147.551488	134.586803	173.022815	118.466406	90.683977
chr12	957642	958242	6.393723	7.436886	7.452418	21.826337	23.981877	33.748182
chr12	1012427	1014027	72.484085	67.618552	64.474702	71.317367	72.860623	62.693774
chr12	1020027	1021627	35.728185	65.140751	55.457062	42.062132	66.644513	49.863462
chr12	1022627	1024277	76.248417	87.986443	69.669477	86.459256	74.754294	70.437709
chr12	1032077	1033577	64.629373	84.103893	53.552746	70.355087	64.248527	85.285871
chr12	1058442	1060277	155.783918	100.174072	99.695822	131.914915	100.638592	103.228145
chr12	1075277	1076927	101.904306	89.82802	89.706117	147.867559	102.008687	103.845018
chr12	1091208	1091458	5.73677	9.733084	8.419752	8.055191	19.017813	20.74952
chr12	1157077	1158227	30.159149	49.135303	41.442299	42.232482	43.249951	35.424553
chr12	1216877	1218277	42.434835	28.404983	39.20871	56.105466	39.312618	27.814837
chr12	1370577	1372227	70.464758	77.606353	89.41394	79.924608	74.406433	52.03725
chr12	1377277	1378727	52.881485	59.557072	48.508909	39.825959	10.721076	12.86004
chr12	1434142	1434458	18.044763	13.315338	12.4	16.586876	17.123994	18.445033
chr12	1436977	1438577	72.106071	52.136322	65.621458	72.374151	51.955233	55.160926
chr12	1455727	1457327	15.320765	32.98108	36.968979	19.560589	37.627147	29.246227
chr12	1597842	1598942	19.796754	19.679598	10.255176	18.687169	22.127594	39.392823
chr12	1612827	1614427	53.387709	77.978011	72.02297	61.71356	61.733783	66.046514
chr12	1653627	1655327	88.269451	78.219693	91.976907	88.914	65.853102	60.723123
chr12	1682777	1684027	57.311768	33.371815	47.759506	46.882119	33.577203	28.944258
chr12	1692558	1692908	22.620226	22.029948	16.257523	34.311081	22.311624	19.03966
chr12	1700908	1701408	16.671705	16.680258	14.566525	16.666521	31.015643	23.463489
chr12	1710492	1711392	46.139221	40.814205	34.906918	59.0812	45.033822	45.048089
chr12	1714277	1715777	66.845013	54.418702	56.357062	85.907722	60.181866	70.661612
chr12	1717892	1718742	18.148178	24.977623	24.500302	23.892553	26.950307	41.453246
chr12	1725392	1726192	34.821815	34.619728	30.234704	41.681621	26.234144	36.026884
chr12	1727227	1729077	55.258127	68.224132	63.824137	57.089838	39.785155	71.128187
chr12	1742721	1743008	29.024254	30.028489	32.704121	19.627477	15.118932	13.915832
chr12	1770692	1771442	35.268321	14.658377	34.670883	28.925955	34.779472	23.606487
chr12	1801542	1802392	30.848003	27.885173	18.737257	33.888371	27.872257	35.609613
chr12	1904677	1906842	54.000599	51.919387	59.831857	44.538616	49.227116	58.841542
chr12	1913742	1914042	11.173676	14.898904	21.035926	18.639768	10.300746	13.320176
chr12	1916758	1917142	21.384161	20.521204	15.825954	25.948453	18.389418	18.056904
chr12	1920777	1922977	76.904152	68.872983	73.068661	93.723221	94.924013	84.551859
chr12	2003327	2004877	63.920855	46.155447	59.882018	49.065511	44.855888	45.533897
chr12	2014327	2016127	83.473896	86.480258	79.669763	86.429719	89.708979	59.167852
chr12	2026227	2027777	56.860908	45.890572	56.919648	54.037194	39.051856	46.471988
chr12	2029527	2031127	87.400387	56.180803	79.349448	85.484229	63.674733	55.855714
chr12	2033077	2035027	43.282006	45.264508	84.129954	36.920617	41.485807	32.485234
chr12	2038627	2040227	47.940401	80.48847	67.248149	69.800802	50.618294	32.040814
chr12	2104177	2105477	52.16738	38.394286	41.312409	45.479378	41.157002	30.486523
chr12	2126108	2126471	38.719999	36.882151	34.522307	41.738146	21.611774	12.455849
chr12	2283008	2283542	30.485799	25.807255	18.384618	19.632929	32.328723	30.307423
chr12	2368208	2369477	40.612146	45.864701	39.634497	50.288286	47.265561	33.225007
chr12	2393158	2393458	21.221258	25.779396	23.569648	26.026721	15.248902	14.155056
chr12	2403242	2405342	34.889426	32.185122	32.573102	34.599126	23.752146	79.780859
chr12	2412027	2413077	49.349285	42.330903	39.156299	48.550845	23.84429	24.054559
chr12	2415858	2416408	45.374715	34.889426	35.408592	30.708119	33.784013	24.939408
chr12	2418227	2419777	39.505538	54.591042	58.200683	47.334478	41.289008	44.017813
chr12	2467027	2469927	136.941389	134.465585	103.930541	164.063607	132.207047	132.296561
chr12	2562327	2563877	39.973679	74.671984	65.333372	40.959907	43.277951	41.977742
chr12	2608777	2610427	39.100811	72.374151	89.633511	72.355538	37.129626	41.163078
chr12	2660721	2660921	29.039757	16.504403	6.631914	15.802004	12.443783	9.037266
chr12	2727127	2728777	80.527542	94.524658	96.045325	73.783953	110.871897	129.349627
chr12	2905027	2906377	59.623826	83.257311	56.154375	54.781883	60.636039	74.369646
chr12	2921227	2922977	70.2044	56.537352	67.700873	102.49276	74.085771	83.41632
chr12	2937958	2938558	35.851893	25.96109	30.223955	30.652362	28.374246	17.343216
chr12	2945592	2946042	22.274792	25.854386	14.126568	21.2263	8.908783	17.471902
chr12	2986777	2988627	95.888892	77.749915	95.76413	114.206408	70.596748	49.997661
chr12	3020942	3021458	13.527332	10.585554	2.380102	11.078616	34.900278	23.328973
chr12	3238177	3240127	58.084049	66.957596	67.060365	65.08735	86.107713	87.429804
chr12	3427508	3427858	16.078357	24.958871	29.273025	15.587135	26.162366	10.338706
chr12	3472177	3473877	83.04458	100.393422	111.922782	76.09269	42.735485	46.399527
chr12	3731527	3733227	95.247841	92.982941	90.995803	88.874167	72.438886	85.970997
chr12	3784658	3784992	9.298304	25.634423	16.318189	12.045809	21.645621	25.447766
chr12	3818321	3818571	43.714782	29.579574	19.552992	25.809172	8.423342	2.813383
chr12	3836742	3838827	142.982561	81.520783	86.718154	128.798024	95.723791	113.41663
chr12	3858442	3858892	15.721674	21.941167	30.43318	19.621121	16.559939	26.035464
chr12	3862742	3863142	36.465746	14.888994	26.871443	16.368131	13.818686	20.893486
chr12	3869058	3869442	44.464916	38.73083	30.830864	30.500573	23.533983	23.965072
chr12	3947208	3947608	31.24835	23.892553	18.710715	27.913056	21.240672	25.885951
chr12	3982108	3982758	22.368048	17.629787	23.424861	25.320501	25.111902	20.78941
chr12	4006042	4007092	22.895178	20.087615	23.864313	19.248912	21.826337	42.069964
chr12	4038092	4038442	14.523588	17.442233	15.098953	14.373804	12.328166	16.677607
chr12	4083192	4083592	9.936466	15.291313	18.943546	5.976884	10.034038	18.43329
chr12	4111042	4111342	21.8921	21.985268	20.288248	12.995181	3.550065	18.33467
chr12	4140942	4141542	22.047613	7.733636	15.10823	19.520191	18.151299	23.944725
chr12	4200227	4201527	36.223064	33.859583	45.199434	31.684592	44.061906	27.406368
chr12	4226277	4228227	133.716188	150.523652	147.037225	129.393211	86.961983	101.363801
chr12	4244527	4246542	116.441773	96.39663	107.686148	146.779064	94.388067	134.283938
chr12	4251677	4252927	42.998887	33.098177	49.404892	44.639046	45.428765	39.887631
chr12	4255377	4258342	126.203325	99.105781	112.680163	118.669215	108.327501	105.16577
chr12	4262442	4262942	6.672348	7.418201	12.480002	12.300638	10.03721	21.000048
chr12	4278892	4279592	20.100546	18.363631	22.045606	23.625525	20.942435	32.738565
chr12	4324027	4325527	65.680408	69.504	62.906099	81.294393	65.941067	64.251569
chr12	4332392	4333392	27.38336	28.834309	29.588201	21.23631	60.304711	70.33776
chr12	4354927	4356027	19.596953	38.967261	41.268888	20.207105	31.531765	25.306547
chr12	4379342	4380977	70.553062	95.693015	80.75011	84.463103	99.39831	80.081843
chr12	4387692	4388192	20.951357	7.727583	14.246896	22.924776	9.025419	29.369465
chr12	4395392	4395742	38.856511	35.400567	33.154124	29.280671	18.231201	21.242686
chr12	4397577	4399427	99.307364	84.333967	82.697294	86.369486	67.329759	62.027619
chr12	4543227	4545027	63.09752	77.936953	88.711643	53.471826	58.799823	55.95519
chr12	4547727	4549477	117.367322	144.514924	125.429671	115.513529	99.038812	106.126445
chr12	4580377	4582127	46.313037	61.701441	63.270855	91.641474	111.34759	100.101479
chr12	4649227	4650727	46.602695	62.77623	55.829604	42.478378	41.713829	44.913835
chr12	4673908	4674558	23.313473	25.880892	22.962516	20.730173	32.887281	31.627039
chr12	4675327	4677627	123.537754	166.63862	157.672816	156.087355	135.635547	125.086629
chr12	4713821	4714121	36.157386	25.592597	20.300363	28.733966	13.586017	10.305363
chr12	4773108	4773458	20.599187	24.668608	26.977533	24.383189	29.20702	13.880275
chr12	4871971	4872221	34.082541	23.527104	12.359311	31.544073	9.986309	18.457252
chr12	5094427	5095877	48.250286	57.174755	50.133578	58.697857	35.851893	39.212746
chr12	5160427	5162177	52.887118	102.502811	94.524658	66.633891	46.224703	42.569733
chr12	5301058	5301408	27.141122	18.495852	24.663231	22.222862	20.505967	14.754211
chr12	5401208	5401508	19.423507	18.31114	13.874671	13.329695	18.900648	13.476517
chr12	5549427	5551277	90.783712	109.757215	116.626873	103.588585	69.661081	64.527544
chr12	5566158	5566458	11.769943	21.652601	19.466175	17.75719	17.603283	14.86379
chr12	5744021	5744271	29.798158	18.803112	18.43204	20.603635	10.945407	15.023784
chr12	5836621	5836871	32.723174	18.326271	17.557943	20.223667	11.991303	13.817054
chr12	6062742	6064042	40.627605	59.52912	46.259144	43.668864	34.426908	55.801629
chr12	6213292	6213592	15.090173	21.55902	12.472424	16.566624	8.525503	20.706509
chr12	6214877	6216377	57.53828	65.479172	51.305243	56.008143	31.620194	23.616141
chr12	6247971	6248221	34.483249	24.545822	20.472918	30.355472	10.705284	11.343308
chr12	6249477	6251177	140.80008	135.33283	114.463715	140.320679	124.255104	146.518421
chr12	6254127	6255727	68.366949	58.007962	61.022644	74.501685	52.291492	53.930462
chr12	6276142	6277492	23.376456	22.591469	19.01588	37.008776	19.670713	47.469747
chr12	6289042	6289892	12.556843	11.254855	19.82429	17.469531	30.451883	44.196682
chr12	6301842	6302642	33.332729	25.945486	28.142893	32.118647	21.02437	39.205333
chr12	6334942	6335942	22.701615	29.771821	32.74635	37.37346	25.989095	37.549286
chr12	6338527	6340242	61.579331	64.88956	57.95635	92.123147	67.377784	82.778697
chr12	6364577	6365577	18.595158	34.129701	36.258374	34.662352	23.283177	15.16597
chr12	6408908	6409258	23.770579	27.135549	22.709281	35.213367	17.166235	18.795769
chr12	6416142	6417342	24.663231	37.280425	34.43126	30.483846	32.581061	42.88751
chr12	6438727	6440277	82.217441	87.035064	77.189189	72.558427	53.950334	37.109566
chr12	6441742	6442592	16.881037	17.995452	21.380736	25.915007	20.041238	23.433996
chr12	6444492	6446692	54.386815	67.911902	45.123103	65.532496	61.491723	90.689805
chr12	6448442	6451442	60.383895	57.951596	63.42471	80.396759	79.862856	94.475333
chr12	6460977	6462742	41.707846	55.105417	46.76019	46.477265	85.632524	98.995952
chr12	6467377	6469127	61.072866	96.661264	96.667494	86.290426	90.489408	68.941232
chr12	6476227	6477927	125.713827	83.899159	96.008426	112.633153	98.735787	85.494221
chr12	6487277	6488877	71.212966	103.43546	83.898071	94.552813	60.407637	39.646753
chr12	6492542	6493842	52.953496	36.418091	46.527087	38.095556	39.569953	57.712813
chr12	6501821	6502121	37.015855	28.411531	32.999713	34.038501	9.666844	16.198296
chr12	6525227	6526777	83.517736	75.822201	73.939211	85.672335	58.059503	67.473178
chr12	6539392	6539992	18.625058	17.241845	22.60114	17.583028	13.78635	26.997215
chr12	6560492	6561392	33.764461	20.216232	17.314774	28.666757	29.139758	35.123021
chr12	6568777	6572327	229.942576	259.233956	271.508218	248.511873	191.034267	225.713304
chr12	6641692	6643942	42.311466	55.018058	65.061326	59.121975	62.881528	67.205279
chr12	6663842	6664542	12.798359	11.652317	21.57962	25.138312	13.963504	37.379888
chr12	6676442	6677742	39.667403	33.986564	22.73692	33.642197	21.31543	53.303555
chr12	6726977	6728727	53.515932	88.486584	85.995287	63.482257	69.511802	44.469294
chr12	6741292	6742192	23.530335	21.967263	29.388671	20.014485	32.535202	39.486126
chr12	6747277	6748892	78.1147	44.332703	54.390897	56.336349	60.160349	65.813062
chr12	6751358	6754677	303.272534	335.828737	316.791179	338.571235	318.61242	285.385147
chr12	6756342	6756792	15.010315	18.92105	9.336811	11.047268	9.297006	20.118724
chr12	6771477	6773242	52.295164	84.691012	101.159258	68.936736	83.977335	113.823062
chr12	6797658	6799692	96.507642	97.74759	67.946826	92.732216	101.489335	111.340179
chr12	6800608	6801158	9.865454	11.155301	18.946978	13.103176	23.572362	10.506056
chr12	6804577	6807177	71.834216	56.48997	72.227346	71.249928	35.202676	33.90767
chr12	6832677	6834577	82.796454	90.620116	84.780859	98.402394	62.122827	77.744474
chr12	6854077	6855877	167.927841	193.657816	183.366014	159.835052	153.935671	150.008638
chr12	6862692	6864527	46.393091	59.589016	59.169346	63.940785	89.479199	81.199587
chr12	6879708	6881758	81.455336	85.837737	68.461053	83.862815	117.690416	83.095087
chr12	6900827	6902877	105.264224	130.312477	126.155601	119.78395	167.956071	134.984651
chr12	6921127	6923477	141.515286	115.006108	99.840998	137.301817	105.522779	105.338912
chr12	6929927	6931327	26.858602	41.080409	47.109538	39.210095	33.154124	36.569164
chr12	6955858	6956492	14.251615	23.303489	17.009322	6.903441	17.870549	18.417329
chr12	7009008	7009358	21.354349	13.528796	15.948303	18.857621	19.415402	18.124867
chr12	7031127	7033792	58.6414	84.226947	86.822684	86.96724	93.60402	136.899895
chr12	7059577	7063827	114.423048	149.701243	175.686426	176.565411	156.985301	165.301095
chr12	7067627	7071427	193.684107	179.388072	181.312421	226.585453	189.364359	169.518653
chr12	7079177	7080677	46.865499	49.133455	66.39551	69.267844	63.799757	83.146255
chr12	7102627	7103677	13.719751	23.413386	33.996549	18.144591	3.568142	5.716067
chr12	7111927	7113577	84.199064	102.740653	79.973206	87.947329	68.913318	72.049617
chr12	7114777	7116027	28.858996	27.953076	39.56218	17.541977	25.568619	15.90909
chr12	7165292	7166642	36.623293	22.173209	18.002765	42.56698	42.071535	71.808281
chr12	7250358	7250608	12.678784	31.176619	22.865389	19.227382	17.97659	10.749292
chr12	7251227	7252877	35.340829	57.645545	68.239774	25.948025	37.253026	26.230962
chr12	7260677	7262727	119.114151	121.864028	134.861684	137.433381	129.067342	132.594939
chr12	7290658	7291008	24.107322	23.539422	17.795554	10.675751	23.159229	13.42888
chr12	7341958	7342308	21.44615	19.485235	23.848131	22.101584	22.514493	16.08991
chr12	7497277	7498877	52.458913	66.686772	79.618515	50.394016	72.65457	94.548618
chr12	7521842	7522292	21.819671	18.546174	18.86267	22.316629	16.920943	24.22929
chr12	7563677	7564877	35.43173	36.357741	47.94727	32.664865	21.993868	29.817291
chr12	7596077	7597727	50.407396	56.616631	76.986237	52.41374	97.626726	102.352838
chr12	7650892	7653058	80.56427	61.259795	45.29575	92.736414	145.17472	146.415259
chr12	7655577	7657277	119.517197	100.194986	93.86779	122.389348	109.400234	110.256548
chr12	7663408	7663808	36.702835	24.280768	21.43633	36.028515	28.100406	24.820706
chr12	7672942	7673392	23.175402	21.722414	28.54739	19.091711	23.149208	29.941184
chr12	7685158	7685458	16.668728	10.045208	12.891017	10.019638	17.209405	9.404452
chr12	7694627	7696277	45.424766	65.879002	57.532624	58.098104	81.123232	100.91164
chr12	7709477	7710527	30.563054	35.565171	34.250319	39.12023	42.994629	39.067934
chr12	7723658	7724692	29.688449	25.290132	25.856817	29.879294	80.642394	61.890433
chr12	7740727	7742477	137.75863	177.321318	165.992436	170.652561	177.672944	198.087287
chr12	7764777	7766527	104.167554	141.944759	126.082592	101.375284	108.550662	97.805913
chr12	7787808	7788058	7.773789	4.780214	4.388214	7.454629	14.307035	9.229981
chr12	7810871	7811321	57.045544	28.489586	23.483656	47.389569	31.898755	18.623045
chr12	7818927	7820777	80.857347	89.919732	103.764127	96.473039	58.762325	72.057295
chr12	7827992	7828471	43.357757	35.002117	31.795565	42.808661	14.612298	30.285877
chr12	7846442	7846792	18.648161	18.570926	22.35764	18.009609	12.45766	17.92792
chr12	7905327	7907277	50.125193	50.930854	56.838212	43.243596	29.725266	25.272475
chr12	7925471	7925721	34.297104	23.325869	22.934313	27.392028	6.190011	7.162113
chr12	7937258	7937608	18.919531	16.022072	26.210399	15.935484	20.33715	16.155117
chr12	7984427	7985627	34.006088	38.23272	37.492674	30.843477	32.373373	24.783302
chr12	8020308	8020708	32.817126	24.626954	17.380169	23.20023	15.48322	16.633567
chr12	8036627	8038377	87.818503	93.889665	119.912955	79.031414	87.872342	85.056666
chr12	8066777	8068377	95.877111	71.695163	70.86145	75.246978	51.774552	67.265832
chr12	8100877	8102127	28.653969	45.21804	40.458917	41.364429	30.737776	24.239833
chr12	8129527	8130827	22.613652	40.717966	46.477893	29.838614	16.589936	23.28481
chr12	8147227	8148977	86.317218	69.095966	85.573831	115.260587	84.046305	83.12477
chr12	8178427	8180077	111.736351	114.133184	96.752449	123.020303	118.763818	112.501083
chr12	8188842	8190777	190.32015	190.34122	180.090832	167.242296	176.336811	166.337133
chr12	8203277	8204877	84.643091	52.794055	64.617928	72.96783	47.147637	69.603264
chr12	8218358	8219308	48.996903	39.751773	36.587854	54.202905	50.054804	58.298502
chr12	8234542	8235092	15.564503	12.316083	17.998223	13.615491	5.910573	19.708601
chr12	8242042	8243342	28.366416	35.007755	31.970793	55.794661	43.814671	55.463525
chr12	8275577	8277058	27.151063	57.457012	52.659859	30.934138	62.889555	61.834811
chr12	8308927	8310427	47.692161	48.215076	50.998315	83.224958	82.465745	104.117142
chr12	8378977	8380577	82.978811	75.589243	73.968351	75.847978	83.129462	63.971793
chr12	8418677	8420277	56.909028	93.8516	92.898499	56.697073	102.786015	104.35121
chr12	8421708	8422292	27.772806	21.902876	33.1584	37.208861	36.013716	26.029207
chr12	8480977	8482377	44.621345	53.470155	53.372428	42.439576	57.291532	50.271641
chr12	8605258	8606092	33.832249	31.96476	29.516316	45.783131	36.569761	51.39518
chr12	8607777	8609277	50.782451	43.62417	48.362619	41.020314	35.512438	24.278089
chr12	8645392	8646342	55.748439	51.505093	35.559684	51.790976	64.109323	59.948804
chr12	8654342	8654642	20.564673	16.95068	19.198787	15.950414	8.812747	18.546174
chr12	8671692	8672142	8.870588	17.625345	17.159176	8.589996	8.855685	22.246728
chr12	8684492	8685092	36.270718	28.092066	29.69783	22.585388	9.72262	31.618461
chr12	8693392	8693892	6.101232	10.099769	8.453078	10.609474	22.862434	47.814343
chr12	8755892	8756242	20.514543	12.826688	16.387631	19.775044	13.11097	24.08765
chr12	8758992	8760477	26.439574	39.972069	39.681234	32.782271	81.264556	86.998069
chr12	8771077	8772827	145.615506	136.951451	121.689505	163.836866	131.49991	151.208207
chr12	8781992	8782742	11.854538	14.831688	14.551639	21.962769	30.79043	44.427958
chr12	8827427	8829027	56.647691	67.03389	67.856416	48.925698	51.373926	49.060866
chr12	8834742	8835142	21.806269	21.995031	22.631868	24.310597	8.697041	22.970003
chr12	8875877	8876877	28.569564	40.165776	35.072126	28.105184	40.946411	11.297643
chr12	9002292	9002892	14.603157	17.295399	29.729118	19.285148	33.561272	44.843033
chr12	9004292	9005142	10.189962	10.83846	3.700709	9.647401	20.777404	31.11504
chr12	9051827	9053427	71.324933	77.055752	82.267768	74.684589	81.133656	61.456928
chr12	9054577	9056542	112.61013	160.522461	150.523652	159.539663	185.00113	227.51333
chr12	9099977	9103242	137.782492	133.736842	111.928905	182.277876	150.210364	159.350043
chr12	9141327	9142877	34.792337	45.225481	54.758753	30.427302	43.134953	30.62068
chr12	9149358	9149558	13.368244	17.963357	16.731457	34.936064	14.877315	16.503227
chr12	9177027	9178427	57.286664	42.164053	48.496497	44.789109	43.149326	54.608485
chr12	9267658	9268008	2.1632	14.751093	5.807758	12.979381	18.604768	16.779105
chr12	9269977	9271877	160.639657	171.538707	163.923707	210.149179	162.913358	182.277876
chr12	9305127	9306077	24.14976	23.134617	37.091439	19.648054	11.977348	12.459798
chr12	9437558	9437821	33.223552	25.013497	20.799329	26.677493	24.102094	15.552051
chr12	9519692	9520142	22.213489	22.809312	28.100901	19.993602	5.813543	22.403477
chr12	9533627	9535177	101.513269	82.106667	62.605317	92.406332	86.761205	98.893368
chr12	9595227	9596727	35.681632	39.965708	58.972155	48.093935	46.073096	42.704578
chr12	9712927	9713877	18.45831	30.627403	31.186481	26.80574	23.887829	32.122579
chr12	9767127	9768677	76.49811	74.412941	47.489141	73.186914	56.263049	67.870577
chr12	9771427	9773277	84.04395	65.588051	73.377947	70.553062	73.837687	47.911124
chr12	9788127	9789892	74.972215	89.293411	95.819311	75.725682	100.174072	95.015291
chr12	9800292	9801442	27.836332	20.129198	28.771992	36.166961	32.650422	52.035667
chr12	9803342	9804492	62.789269	45.184587	36.306295	61.0609	38.78096	70.412686
chr12	9846842	9847808	23.481336	30.902508	24.186293	26.46162	38.02182	39.836472
chr12	9883927	9886827	168.545872	171.344433	151.914972	193.955224	148.18496	140.374662
chr12	9887527	9890727	128.713746	234.389442	198.350896	178.289929	169.635319	121.077678
chr12	9894208	9894758	36.629803	14.973725	24.33993	39.314568	29.244577	26.425818
chr12	9931527	9932727	35.700326	42.763795	34.368257	43.842067	17.107589	20.318435
chr12	9945777	9947427	64.288726	86.187633	91.704073	59.13169	60.46389	58.649673
chr12	9962527	9964327	62.336273	105.16577	109.267909	92.565097	77.91032	66.545687
chr12	10050708	10051158	29.658995	45.096188	18.027775	36.634361	30.810415	15.508335
chr12	10088877	10090377	47.943932	38.031419	48.71	28.901607	20.581203	29.318992
chr12	10096477	10097827	22.328421	42.821187	45.34593	36.493023	55.938049	49.338781
chr12	10099977	10102127	109.989	90.40414	79.587158	117.19721	100.606965	99.24489
chr12	10112627	10114127	65.611807	82.026146	59.970009	80.689542	48.322458	29.146019
chr12	10120421	10120721	40.372448	40.472076	24.406032	36.940445	16.081384	14.729371
chr12	10144227	10145877	53.093511	65.44871	59.997498	53.958579	51.047016	49.484615
chr12	10180392	10180692	19.101723	8.746738	5.008868	10.537687	9.887846	18.438789
chr12	10220742	10222527	94.475333	67.798357	66.502974	109.189184	73.136265	125.276196
chr12	10234642	10235271	44.80145	42.88751	29.422728	38.386206	15.205122	18.512273
chr12	10246877	10248227	30.725826	36.509613	45.510088	38.645099	67.142167	56.616631
chr12	10273692	10274442	60.600511	45.702026	32.087093	48.311472	55.183348	56.716235
chr12	10280677	10284142	124.720083	119.62641	109.71267	143.095039	113.894432	139.107953
chr12	10313177	10314577	48.843445	58.830039	42.469794	51.486129	40.135065	33.716844
chr12	10319627	10321227	115.652385	91.989846	87.102893	129.786035	97.243296	103.405769
chr12	10335058	10335858	22.118466	13.335391	10.545761	28.523573	34.181257	18.199512
chr12	10338908	10339258	6.780617	13.820852	10.272381	21.703178	22.484925	15.705116
chr12	10463521	10463871	43.118509	37.850546	17.901633	44.223541	12.816533	17.552435
chr12	10494471	10494871	49.202508	50.312696	28.304976	44.944687	5.567842	15.882156
chr12	10516708	10517508	29.324143	26.842105	14.762431	27.166365	33.55931	26.871443
chr12	10547277	10548977	84.440224	109.730818	100.935377	112.036217	96.480073	113.359084
chr12	10558777	10560427	94.94611	88.532168	92.716822	81.770522	59.375969	81.817775
chr12	10693392	10693742	5.813543	9.970943	5.884338	11.294706	7.378734	29.466072
chr12	10874092	10875058	43.94656	34.966817	30.144885	45.822065	43.992649	49.5832
chr12	10894308	10894842	12.329212	24.170403	29.574055	17.568471	21.387955	31.146469
chr12	10897658	10897958	20.475094	13.558312	25.03941	13.36595	19.03557	5.91331
chr12	10902442	10902992	26.635448	17.445304	29.289223	28.590033	20.826972	26.568351
chr12	11024277	11025777	15.13533	57.6049	55.237878	15.664802	30.57401	32.759637
chr12	11358942	11359192	5.709251	11.338834	5.860233	4.811135	8.793479	17.654702
chr12	11471192	11471442	25.654952	19.354918	17.711607	15.872284	11.985516	19.58341
chr12	11504692	11504992	10.691216	23.727407	21.88895	14.203766	12.222752	24.281929
chr12	11543877	11545027	24.247283	23.576411	36.681163	27.15781	32.100669	36.089761
chr12	11731421	11731671	36.042589	27.098289	17.447743	20.255125	6.109372	8.855685
chr12	11732592	11734127	80.039119	68.831956	46.035142	88.83968	82.457966	89.697562
chr12	11737342	11737992	21.509512	32.523193	28.174137	26.044911	29.753387	43.642916
chr12	11747458	11749677	51.436581	95.43672	77.081918	72.266625	103.836942	114.573123
chr12	11776527	11777977	47.139457	34.856023	43.381564	41.353274	37.966895	22.063102
chr12	11801492	11802742	33.126288	34.122475	29.919443	41.865706	29.911651	49.390467
chr12	11805258	11806742	27.840972	32.896961	46.429035	52.715311	56.155446	52.727631
chr12	11808792	11809492	18.909711	21.832005	16.644888	17.346006	23.201647	33.198047
chr12	11820058	11820542	23.850798	22.011951	21.005573	32.788512	29.941184	28.319141
chr12	11826858	11827342	15.910708	14.532426	11.330277	9.445234	19.250228	18.807512
chr12	11837458	11839327	80.39251	106.964856	97.597538	99.806128	143.026912	144.652689
chr12	11856777	11857727	30.767999	41.847533	35.036538	32.779537	34.896522	40.364707
chr12	11871992	11873242	44.57171	33.998708	31.133282	51.841295	59.212345	60.106866
chr12	11877277	11878777	55.952808	58.403561	56.428381	59.111281	47.455205	44.409131
chr12	11884408	11884908	6.170125	14.839673	19.300916	25.854386	29.156399	16.114517
chr12	11899042	11899742	16.242918	13.803226	12.115534	15.390222	23.314592	39.922071
chr12	11902677	11904327	86.986362	75.017489	91.18288	110.164542	77.055752	65.41703
chr12	11905592	11906392	38.444529	32.75302	39.206368	45.544049	33.773224	32.620178
chr12	11911892	11912758	21.315833	38.388603	27.17787	29.926446	33.609164	40.815994
chr12	11918442	11919742	40.052128	25.904983	30.608753	38.121825	30.937965	48.850412
chr12	11961677	11964127	192.807153	170.738458	175.295477	226.546004	225.77548	196.59196
chr12	11988677	11990527	147.725589	136.284374	113.548008	184.797706	97.838801	114.99365
chr12	11991577	11993592	108.078422	111.833914	110.821293	157.336079	151.644744	132.663069
chr12	12008092	12010308	77.459532	64.069434	56.129111	74.17136	106.610305	96.937246
chr12	12016477	12017777	24.33806	33.011455	47.679982	24.856239	37.217196	37.454875
chr12	12037127	12039077	84.700102	101.259846	72.558427	113.431414	112.782593	110.200202
chr12	12043677	12045177	19.019427	41.383684	54.775471	29.373127	20.579585	26.406571
chr12	12080142	12080642	15.642624	16.047593	12.923655	11.788665	10.178655	26.826543
chr12	12115327	12116977	39.449802	89.655354	74.576099	60.005773	79.867706	108.018528
chr12	12162142	12164692	113.504847	120.416941	128.654706	151.084776	161.717844	216.622063
chr12	12174427	12176527	54.72565	93.272438	87.807919	75.38406	90.971925	82.855951
chr12	12268308	12268792	35.796843	36.344179	26.302403	28.773029	30.817042	34.049265
chr12	12328727	12330427	106.694283	109.625006	99.804559	91.458943	82.751404	70.833141
chr12	12554877	12556377	46.580385	50.197866	48.538726	39.663189	44.07704	55.958192
chr12	12585058	12585408	17.856805	17.584035	19.009676	20.343884	20.35316	16.098587
chr12	12620442	12621342	20.872437	13.226084	12.952841	12.271656	8.917063	30.033175
chr12	12713377	12714692	66.111456	50.905485	44.433508	71.961007	41.248655	47.684756
chr12	12753542	12753942	14.622508	7.334196	12.499059	12.373722	12.476337	27.136343
chr12	12759277	12760277	28.723592	35.154751	35.018507	36.913637	49.428838	50.255535
chr12	12765442	12767377	65.035609	93.445153	97.142412	125.01986	195.550999	204.937126
chr12	12789033	12790477	89.896287	69.263444	50.625813	69.004907	40.717966	35.175258
chr12	12808527	12809527	42.197042	34.735501	37.998656	39.75316	38.444529	35.268321
chr12	12848727	12850277	81.425774	70.672159	67.361723	108.787772	71.916733	76.678898
chr12	12853192	12853542	15.079366	16.360727	20.68938	17.281119	11.95372	24.571307
chr12	12870892	12871792	13.17831	11.335086	11.692478	20.549433	10.212128	26.137522
chr12	12872292	12872858	27.486191	20.442417	20.292335	38.793477	29.193288	33.349891
chr12	12875558	12875958	21.292889	22.980827	17.185983	26.76004	26.346942	21.726613
chr12	12961008	12963227	169.580497	205.80474	195.208259	184.449229	219.228657	217.171647
chr12	13018058	13018708	18.706753	28.118602	35.001175	38.274415	33.665803	13.945048
chr12	13061527	13063442	112.471019	90.065904	102.073405	104.726967	63.064452	61.473398
chr12	13128692	13129008	17.263507	16.714776	20.220156	15.982274	19.331324	17.449874
chr12	13242327	13244077	76.660146	100.44477	106.352921	66.363699	55.387543	36.240355
chr12	13246627	13248277	116.607875	91.137155	72.013522	102.740653	86.700876	115.222811
chr12	13250377	13252927	102.791211	128.134231	107.727268	124.348999	107.505514	136.358823
chr12	13253592	13254442	15.584597	22.532669	13.814542	38.302835	42.041142	37.241858
chr12	13257142	13257942	37.428186	25.9397	27.349727	26.601398	35.814079	48.546919
chr12	13297192	13297758	23.880368	35.685395	35.497558	33.993535	30.967734	28.552488
chr12	13342877	13343927	49.27004	47.730051	36.934844	37.124688	37.050378	32.083114
chr12	13347242	13347908	18.447004	24.749981	14.170485	21.091292	46.679955	29.794276
chr12	13359292	13359708	14.546809	10.693678	12.715288	35.476402	26.19614	21.823358
chr12	13408542	13409258	44.523969	20.389454	24.886966	46.910821	45.287886	36.881441
chr12	13420277	13421627	46.970871	58.705601	44.722342	54.672197	36.144315	47.752068
chr12	13596958	13597892	44.455766	39.214128	31.358396	32.442376	41.904284	31.45049
chr12	13665442	13665758	23.642252	25.538136	19.267107	18.905171	19.878009	21.317619
chr12	13809942	13810292	7.313375	14.856163	12.391024	7.080611	9.988696	18.442961
chr12	13941621	13941871	35.027262	21.726028	8.925026	19.510488	6.786209	10.500504
chr12	13942927	13944077	18.03873	40.038666	32.64405	18.789546	26.985561	15.945704
chr12	14084408	14084858	24.269951	22.55921	20.931928	13.188079	28.240464	15.177924
chr12	14089977	14091777	110.740159	172.268238	157.412133	124.804096	71.695163	68.889998
chr12	14181827	14183327	34.045508	42.429776	50.515797	37.599826	43.044635	66.632751
chr12	14310021	14310542	42.99647	27.897337	24.48879	25.651982	12.28635	21.567029
chr12	14323477	14324977	55.453904	57.215356	53.895233	51.239561	17.779364	22.912819
chr12	14344077	14345577	48.327605	47.452288	50.013166	30.073392	23.152103	12.834698
chr12	14373842	14374392	24.367438	10.48381	21.77598	39.215892	29.755108	35.388522
chr12	14392377	14393642	54.692269	42.10791	39.884848	70.679032	49.952891	43.817439
chr12	14397477	14399077	37.187987	55.352211	52.849282	52.906814	52.59648	31.978753
chr12	14404927	14406427	58.629476	36.961708	48.10871	46.556124	13.255843	21.280744
chr12	14417542	14418142	46.272965	35.512438	29.798158	49.903117	47.291399	47.761578
chr12	14426192	14427192	28.233978	31.342247	37.437669	42.204763	25.934651	36.791068
chr12	14428692	14429192	25.154078	26.96429	14.632919	27.402749	16.207141	30.018458
chr12	14463177	14464877	107.659634	81.203053	82.578795	92.906736	65.941694	48.996903
chr12	14467027	14468977	177.300778	177.383667	185.724966	168.8551	154.893195	150.637586
chr12	14480027	14481777	90.414147	98.643612	84.822343	118.079818	106.36165	82.936893
chr12	14514627	14516177	49.09927	49.094114	54.614912	54.034201	27.775258	18.666681
chr12	14547427	14548877	45.605761	42.329749	46.666144	44.608824	26.640107	27.470294
chr12	14594977	14596927	49.288891	64.273326	83.556735	48.117357	60.155164	62.408382
chr12	14671727	14673177	44.039788	48.691194	54.485348	53.751224	29.7332	16.177406
chr12	14706777	14708227	53.043775	47.008664	52.224525	38.825287	62.142065	78.756641
chr12	14710527	14712377	116.91101	160.13498	159.197757	126.224203	138.36835	137.406161
chr12	14728158	14728408	12.212097	22.52159	21.083635	14.777304	15.633525	10.966339
chr12	14760177	14761377	57.147053	33.08794	36.335121	41.440949	18.636978	34.287402
chr12	14766027	14768877	276.226836	292.383597	276.226836	333.223324	183.664272	202.70314
chr12	14796377	14798177	112.374928	109.850108	104.984301	124.225007	103.339805	105.802501
chr12	14843777	14845627	152.38379	182.1105	189.218494	155.254382	188.901716	179.66167
chr12	14863658	14864292	44.090017	30.493548	21.952601	38.359166	36.996967	32.142435
chr12	14936877	14938077	39.856842	33.747238	38.237933	41.777012	20.07461	15.972716
chr12	15010327	15011977	58.019626	71.017171	67.303625	56.87903	54.02712	38.747774
chr12	15015477	15016927	21.513755	29.256194	47.973507	27.512339	29.425736	13.76839
chr12	15026442	15026742	31.993988	21.687514	19.80185	26.994194	21.433908	23.895573
chr12	15033227	15034927	62.672169	116.864706	91.649981	92.515227	56.009069	51.527769
chr12	15076792	15077158	25.56181	24.60843	22.743028	26.751218	27.098701	22.681362
chr12	15101177	15102677	47.838853	50.372351	57.413745	50.655558	35.990332	38.89654
chr12	15103727	15105527	77.851185	94.083199	82.465745	103.314919	79.483096	65.927276
chr12	15108777	15110442	44.826872	63.179973	46.753655	48.301319	53.267299	65.149674
chr12	15111777	15115727	150.572454	151.752131	155.543736	164.921972	193.283934	194.238796
chr12	15128442	15128792	10.141834	20.270326	27.077154	8.718977	14.584936	27.432859
chr12	15133742	15134542	39.296463	12.034964	30.141086	32.037112	41.308586	50.831181
chr12	15142227	15143677	52.869485	43.085023	49.367495	56.082615	57.963127	67.491626
chr12	15239908	15240358	16.275662	16.098587	7.43883	13.770658	26.910359	20.515855
chr12	15380042	15380392	31.563244	16.541804	23.148911	21.993336	17.571761	24.204575
chr12	15407677	15408877	31.952274	34.453013	41.212802	34.707289	51.503459	29.872236
chr12	15409692	15410408	29.259032	33.715465	32.894045	44.17359	53.92195	48.144943
chr12	15568758	15570127	49.409799	42.17384	43.24812	53.966265	55.472371	41.597361
chr12	15606077	15607527	75.508981	69.445089	48.181034	70.844989	44.185897	39.151982
chr12	15647608	15648008	21.548776	31.100553	33.298113	20.423816	24.602192	10.827765
chr12	15680042	15680342	29.06247	24.476174	19.908523	28.411531	16.475853	16.184118
chr12	15696877	15700127	172.675976	182.660175	168.793906	196.476208	181.697315	138.41803
chr12	15758177	15759727	36.032313	60.794539	59.979006	72.914228	70.207572	65.856225
chr12	15840327	15842227	111.729714	139.235352	126.511928	121.789053	154.618422	118.223665
chr12	15851258	15851808	25.978599	22.423492	28.847862	27.291447	36.635955	27.887103
chr12	15852208	15854577	105.71794	122.982032	116.454567	124.700625	152.418611	123.458062
chr12	15869655	15869955	30.647967	34.325197	26.892662	39.490706	10.558344	14.567388
chr12	15878808	15879342	7.588844	12.835771	19.857382	11.972354	28.101519	40.778995
chr12	15897108	15897392	24.44632	20.203606	21.575371	14.05415	14.486086	17.481887
chr12	15946877	15948727	61.301623	63.082769	73.010749	60.469433	51.170521	55.903449
chr12	16015877	16017877	69.776713	62.007347	89.713248	76.871419	70.350057	80.269526
chr12	16131608	16131958	16.441696	29.770931	29.071368	23.62579	21.629927	17.459318
chr12	16263377	16264877	42.368114	59.014211	51.386607	38.854426	41.783622	52.965942
chr12	16301177	16302877	85.129231	92.927926	85.224714	95.520368	69.793264	66.891867
chr12	16372327	16373977	46.908893	83.303568	67.325883	34.925085	55.406903	38.383773
chr12	16378327	16379377	37.265377	53.183022	38.963716	31.747883	42.161967	33.852206
chr12	16411777	16413277	19.058268	34.253405	54.765423	18.088756	25.787926	15.661908
chr12	16424342	16424758	31.301599	32.518774	20.360131	30.271303	28.962421	28.556036
chr12	16450077	16451777	58.465136	93.86779	77.380904	59.694596	43.416816	52.865652
chr12	16500542	16501592	33.198047	33.8341	37.089862	33.909284	34.934022	40.968704
chr12	16511627	16513427	102.335393	106.437082	101.624675	146.984571	95.94156	89.361765
chr12	16551527	16553077	27.832023	49.033113	60.960247	28.036114	37.406697	27.616154
chr12	16559577	16561327	92.502438	152.832226	142.727133	93.929592	94.812661	102.914024
chr12	16789183	16790483	37.013688	68.472297	38.130848	34.526315	21.415506	20.59996
chr12	16916858	16917492	30.161324	27.280012	18.289608	27.601319	26.821516	25.683716
chr12	17010421	17010671	35.877161	28.394961	29.807684	34.776248	13.266635	10.198237
chr12	17087877	17089177	47.882162	51.735902	41.584251	53.834283	37.850546	42.494217
chr12	17136927	17138377	43.455064	38.793477	45.416742	40.908493	20.127849	22.606339
chr12	17267427	17269027	60.760043	77.137132	62.79692	65.536415	35.67916	35.409993
chr12	17316277	17317477	14.099423	26.972896	33.760451	11.036365	19.80798	24.657522
chr12	17491427	17493027	87.391374	99.081228	69.454435	78.155253	87.394708	50.339842
chr12	17504877	17505927	41.93069	35.737762	40.025703	29.299569	15.594224	12.258666
chr12	17550977	17552027	42.494217	24.923653	38.100268	26.957461	31.761338	25.219202
chr12	18060427	18061777	48.128672	35.661445	42.687783	34.672198	27.986773	28.428208
chr12	18291877	18292827	20.623189	41.897829	35.081055	36.632526	13.20328	16.108955
chr12	18298927	18300177	58.445703	54.010216	42.410967	86.49066	55.005719	71.509737
chr12	18328727	18330227	20.310287	54.051243	58.95515	32.353395	24.892829	21.371963
chr12	18798708	18798908	20.888292	20.496319	13.631018	18.628315	11.864027	17.469531
chr12	18950842	18951242	17.750814	20.814946	13.149163	21.24179	22.783118	24.899142
chr12	19044427	19045877	28.452976	42.68628	44.744622	26.318837	31.990729	41.916396
chr12	19301908	19302208	21.245001	26.949946	18.471542	25.717097	14.027172	9.747144
chr12	19342827	19344477	67.71742	80.935924	76.649486	84.723974	80.423559	110.561685
chr12	19678208	19678642	12.86467	5.368544	12.611079	10.097885	20.883481	17.432778
chr12	19741327	19742827	85.456897	65.9291	56.123341	91.41009	43.062344	40.60859
chr12	19775358	19775892	29.081579	51.127194	29.283623	22.373616	35.413627	28.722383
chr12	19794677	19796077	43.415249	28.286049	42.228588	54.826713	47.350364	40.465028
chr12	19800527	19802177	71.237492	57.240604	70.477356	62.149291	38.387621	40.654731
chr12	19914242	19914892	19.398254	35.904142	33.437523	29.459515	35.412886	53.495796
chr12	19944377	19945577	27.628629	26.97661	36.055136	32.502586	20.215526	20.602804
chr12	20046908	20047342	12.468751	13.728212	13.361311	21.968181	18.498395	28.617069
chr12	20054427	20055427	41.274241	27.818087	32.299465	42.724555	15.366883	18.8558
chr12	20060777	20063327	522.520524	407.479365	436.257621	396.675266	433.403272	409.66885
chr12	20073977	20075727	106.130247	105.629478	115.081231	97.120394	72.008275	96.468574
chr12	20086858	20087208	19.573563	14.791588	9.153877	15.330913	21.49215	10.775049
chr12	20120492	20120842	27.053002	12.847003	10.939795	23.175151	17.424651	28.667335
chr12	20349658	20349958	27.251132	29.19036	28.319635	25.69288	17.401842	14.441418
chr12	20363127	20365942	136.237013	141.99667	134.87762	143.512471	126.164965	132.873901
chr12	20413277	20414777	38.120489	53.390064	48.288376	44.42562	21.186401	16.386024
chr12	20420877	20422777	63.223192	104.600832	89.437815	100.927652	52.781696	55.345843
chr12	20521042	20521542	17.210483	8.932972	19.885882	17.474721	16.721669	24.503475
chr12	20528177	20529427	38.609779	52.00052	41.102684	31.170022	41.751996	31.722375
chr12	20551227	20552377	28.934074	37.160105	37.780693	33.18506	34.30316	48.452407
chr12	20557077	20559027	129.269059	252.315707	266.565208	148.265141	169.473652	170.946879
chr12	20597127	20598427	51.273254	38.233503	43.453528	47.070899	25.784513	40.458917
chr12	20645142	20645642	25.11315	22.022836	28.406548	41.472236	19.272313	36.300206
chr12	20703577	20705277	132.554657	95.84039	121.893695	73.182471	191.910582	159.269714
chr12	20774427	20775627	24.621113	39.962998	43.320442	41.023119	21.687514	14.126568
chr12	20826527	20827977	47.684756	48.049331	47.925982	56.003524	45.536107	25.825035
chr12	20961077	20962427	27.918358	46.438779	44.181569	35.456147	39.093419	50.991042
chr12	21149908	21150208	24.463088	24.20582	27.872712	15.121863	17.499905	8.453078
chr12	21402258	21402842	27.42609	29.448154	28.911712	17.185983	26.997215	25.735302
chr12	21420592	21420958	19.179747	31.221612	25.791058	28.139989	16.08914	18.903421
chr12	21426527	21427677	44.353272	37.323652	39.318035	40.700727	17.260876	15.194329
chr12	21429327	21430727	44.869545	60.685314	52.033777	30.256586	30.04783	32.286319
chr12	21466727	21468177	56.097815	62.73612	48.320828	48.858142	43.38797	35.743728
chr12	21476658	21476958	14.497533	19.348273	18.547562	20.486916	16.364758	4.385072
chr12	21492492	21492892	16.136832	14.357398	8.055191	27.396231	20.740475	20.868939
chr12	21517392	21517692	19.278553	19.865773	11.944102	11.90965	13.17831	20.319695
chr12	21583577	21585133	85.024679	95.126698	60.651816	93.270845	49.53544	32.205429
chr12	21589977	21591627	75.033623	79.890808	67.106558	76.88171	92.438639	97.190127
chr12	21653892	21654892	41.847533	35.635734	30.228531	49.393619	45.426628	45.958346
chr12	21767127	21769277	115.465371	82.784081	77.102725	96.39663	87.218754	82.315795
chr12	21776308	21776742	44.927444	34.943008	30.435494	29.688449	29.608114	32.172157
chr12	21784208	21784692	24.950862	21.868822	15.220642	19.490148	26.079374	22.26346
chr12	21794958	21795308	13.993263	18.068874	16.937599	14.297443	20.102609	8.812747
chr12	21797527	21799077	50.6239	47.000721	61.010784	40.710103	34.557806	42.925404
chr12	21847892	21848192	15.926589	24.332539	23.624257	14.997512	16.541292	15.904258
chr12	21901227	21902527	38.081906	29.536608	39.124889	30.28037	36.803655	30.443189
chr12	21918727	21920327	70.788883	51.130697	61.101515	50.951338	29.180271	34.304661
chr12	22001277	22002777	40.037463	49.648347	46.35867	42.227792	43.006035	30.904036
chr12	22056258	22056558	15.170711	15.948303	12.109933	15.846847	18.92105	12.918386
chr12	22145127	22146727	48.264961	50.427733	57.264316	54.683366	64.228627	65.866945
chr12	22152358	22152708	22.044368	22.28703	27.68785	22.008709	26.604768	17.043061
chr12	22199392	22199992	24.60918	24.907815	23.567799	21.244459	23.807164	27.631953
chr12	22253792	22255742	18.513179	17.791339	32.780012	20.673972	53.855792	63.772535
chr12	22255827	22257427	46.404565	49.799517	51.703148	42.855221	41.194066	45.882634
chr12	22316327	22318077	69.474592	89.821775	102.486625	71.903483	73.521939	67.424643
chr12	22325042	22325992	10.070001	15.301859	23.075236	16.941845	43.796047	49.280784
chr12	22387608	22388058	23.682862	25.725378	23.830967	32.206623	25.316504	29.789886
chr12	22415077	22416777	55.252888	53.545449	50.703752	50.991042	68.353486	58.639927
chr12	22429908	22430208	6.151149	24.342471	16.346419	16.598236	14.619615	9.944184
chr12	22440842	22441592	25.567018	25.825035	18.175519	26.656492	29.714692	28.592387
chr12	22470377	22472027	90.990995	79.11652	76.052591	72.743528	77.692058	76.046808
chr12	22473977	22475577	110.980323	80.595499	82.780522	90.620116	93.327361	89.352832
chr12	22477827	22478977	46.372465	44.520332	36.634361	45.685111	30.913264	31.057375
chr12	22488208	22488658	17.019092	16.479785	24.931708	20.930013	22.913402	16.162972
chr12	22492192	22494277	119.183436	122.93221	120.861163	107.477371	117.7921	106.293968
chr12	22500577	22502227	81.537922	87.569882	82.545281	68.04615	50.572319	39.511129
chr12	22526677	22528577	154.355814	130.646055	135.895971	118.471942	121.398554	114.463715
chr12	22549027	22550577	45.164848	53.68962	49.349285	52.545126	24.276037	16.839479
chr12	22552227	22553477	21.706668	35.738288	41.546437	21.548453	20.346361	17.564618
chr12	22556327	22558027	77.286322	70.041839	90.294584	53.371213	65.274945	61.543133
chr12	22596258	22596742	30.501428	13.666181	26.149315	25.694247	24.942004	21.376677
chr12	22691277	22693127	104.518657	130.558717	155.053116	114.886982	127.02789	112.991494
chr12	22701777	22703527	98.89895	110.579462	125.680676	96.792287	121.632335	139.349482
chr12	22805377	22807027	88.711643	69.945707	72.712393	76.484883	70.536712	52.719777
chr12	22835658	22836358	26.866646	26.088658	30.031855	32.856432	26.40738	19.043115
chr12	22839627	22841477	63.549821	61.494999	58.805027	71.808281	65.158033	65.532496
chr12	22882608	22883458	20.205338	12.146167	22.59846	24.867625	33.266474	26.231581
chr12	22907827	22909527	47.806338	67.998755	65.08735	49.236518	59.431821	66.248818
chr12	22951827	22953327	31.186481	33.791728	47.86435	37.430625	32.046175	27.184145
chr12	22997927	22999427	34.086426	57.312627	43.0969	33.17785	49.721705	47.286505
chr12	23083577	23085027	31.886064	39.894016	38.893503	29.821242	35.504233	23.850212
chr12	23167821	23168071	29.232528	25.349817	22.671212	25.268265	9.39467	10.926603
chr12	23189627	23191377	129.855049	104.766149	104.205524	109.71267	104.827644	89.811064
chr12	23201527	23203127	76.575848	84.308346	79.826787	71.056528	74.252623	64.657966
chr12	23254577	23256177	40.491395	46.13755	41.326988	37.696229	35.169656	39.289808
chr12	23272227	23273677	48.664637	42.569733	37.751733	46.83025	41.420242	47.188631
chr12	23395671	23396058	44.825824	32.744434	29.202329	28.92318	22.111719	23.592715
chr12	23437458	23437758	15.402204	8.485808	9.404452	20.126863	17.093309	6.349963
chr12	23459958	23460642	7.557995	19.010426	20.625316	15.447471	29.281653	33.35664
chr12	23472408	23472892	27.844666	26.496369	26.371961	37.896189	31.454038	32.072814
chr12	23474658	23474958	14.407821	23.937719	16.426021	20.519528	17.990075	14.346344
chr12	23476142	23476492	31.80493	24.990057	19.674585	27.888352	15.600523	28.04856
chr12	23503127	23506827	108.869163	113.202562	118.806945	132.575295	113.817285	102.715386
chr12	23513542	23514158	13.813077	23.686554	28.363132	16.053871	22.971519	23.57372
chr12	23543058	23543308	7.313375	17.981497	21.885873	9.071282	14.908971	9.558841
chr12	23585477	23586477	54.752681	34.602853	34.804002	40.112025	10.928846	10.686289
chr12	23670458	23670671	27.962912	16.545682	20.760821	17.729927	11.263697	8.423342
chr12	23673477	23675177	53.938621	61.928784	69.346783	55.688893	37.557968	34.319872
chr12	23698108	23698908	29.783645	40.864201	35.086899	32.72865	26.995078	27.382412
chr12	23736242	23736858	19.679598	20.458641	26.742807	14.519009	37.623178	38.653285
chr12	23791477	23793227	91.336882	82.547215	80.664189	75.750286	47.924762	43.406825
chr12	23819677	23821577	149.904319	153.33832	160.778272	114.47149	145.688767	127.565535
chr12	23937058	23937308	26.63869	28.916254	22.023558	23.927452	12.787518	14.442861
chr12	23963608	23964221	42.098646	35.462961	36.25714	31.467076	21.304629	20.231708
chr12	23968927	23970527	51.971972	57.481069	52.51273	48.3461	28.394961	19.218067
chr12	24107158	24108158	42.261147	33.648198	37.608226	60.379406	51.004367	37.621892
chr12	24205508	24205858	29.845781	27.326571	19.405289	29.21873	23.848131	13.45176
chr12	24249242	24249658	22.271636	24.787481	23.724155	28.072134	22.575735	21.77518
chr12	24276242	24276592	16.833255	18.601658	16.423697	16.243747	12.971268	24.706496
chr12	24290892	24291408	18.001092	30.223955	25.101895	24.894479	26.80069	22.807971
chr12	24324527	24326427	94.166043	119.47897	111.098587	131.384799	105.74205	111.598061
chr12	24375892	24376442	33.70928	23.755944	15.88966	35.424553	25.451631	34.294769
chr12	24566758	24567758	26.562084	37.993669	34.90495	31.073315	41.594584	27.540366
chr12	24619992	24621042	19.251424	20.012512	21.118837	23.478009	20.361813	36.744023
chr12	24735627	24738027	133.72526	155.095492	155.437934	130.481103	148.013642	161.219881
chr12	24817192	24817642	8.830143	4.005159	6.029336	8.43574	10.996911	21.478442
chr12	24857927	24859892	182.402255	155.454252	174.830527	128.27231	164.335409	146.240369
chr12	24893027	24896277	114.127616	129.786035	130.449964	136.825245	157.161686	165.701223
chr12	24966577	24968327	104.196352	96.571213	106.11314	95.247841	101.711344	97.249215
chr12	25007792	25008308	25.714479	18.030452	15.450313	27.206255	24.250125	27.459276
chr12	25014542	25014992	17.630342	18.72928	18.057947	21.593172	14.795708	23.197007
chr12	25056492	25056992	40.629139	25.764722	24.035287	32.955088	29.544984	26.274988
chr12	25061877	25063427	35.305705	50.339842	52.160078	55.769465	73.91314	86.131978
chr12	25081992	25083008	28.451199	24.494332	17.771825	17.981497	30.63738	32.266044
chr12	25083777	25085677	105.597156	131.257939	143.221352	105.67552	134.725122	120.782354
chr12	25090508	25090858	16.205735	10.506056	14.746564	12.492899	17.554242	15.122593
chr12	25100558	25102342	19.879967	30.545567	22.469115	27.513623	45.672547	36.951212
chr12	25104692	25105442	50.086695	41.079452	36.155327	47.771745	45.026951	41.440949
chr12	25129427	25131227	112.654553	119.071102	99.86675	101.78761	138.018339	133.018132
chr12	25132208	25132708	18.516413	16.448538	19.949394	23.869505	19.431503	18.779629
chr12	25172927	25174677	92.102238	85.55999	84.614698	72.249673	52.765452	33.357498
chr12	25191377	25193127	84.787403	103.159192	105.35969	77.511108	112.991494	90.043818
chr12	25204377	25206427	151.908265	151.978896	159.482027	128.8069	147.565516	152.559008
chr12	25225277	25226977	67.893727	88.31172	76.764487	89.402988	92.881427	94.300701
chr12	25246142	25246692	46.990634	37.390033	33.55758	32.390892	23.089912	28.281533
chr12	25252992	25253342	17.312819	18.851364	24.45979	19.449601	14.931939	18.550291
chr12	25260277	25262027	93.012872	83.490465	101.858186	85.183622	83.873144	88.83968
chr12	25309927	25311627	42.516623	47.633141	53.670041	39.741716	18.450121	10.028023
chr12	25339392	25339708	24.500841	22.427791	18.641045	16.475413	18.832188	22.329871
chr12	25422077	25423627	67.880903	48.79431	57.942934	61.737302	41.37091	39.404283
chr12	25429192	25429642	26.286234	20.691185	24.84018	34.928328	20.962015	18.643486
chr12	25445792	25446242	5.766698	8.697041	5.078215	9.316229	14.787196	21.843494
chr12	25472277	25474077	110.215825	103.314919	108.93377	97.641123	85.015748	77.86593
chr12	25529142	25531542	89.813029	75.943063	68.149172	82.701029	73.883712	96.826779
chr12	25537942	25539992	52.293846	48.916369	48.196607	53.48233	56.11896	76.152296
chr12	25546177	25547677	48.324196	61.31395	59.231002	46.308285	34.632944	27.126724
chr12	25587458	25587808	24.222243	19.901722	20.321542	20.070746	17.438259	14.385792
chr12	25598558	25598908	29.725266	23.000838	24.396448	30.763127	23.885208	17.18664
chr12	25611827	25613227	35.993295	38.59983	41.114814	38.166981	41.659847	47.242362
chr12	25634727	25636277	57.760586	47.418905	48.318785	50.560136	35.856675	50.662791
chr12	25646592	25647058	36.265345	32.174667	33.677234	28.846667	24.880205	24.592302
chr12	25655208	25655942	20.368881	21.058388	16.901951	22.969386	38.426695	30.487623
chr12	25707242	25707592	22.137412	24.644176	22.64263	17.471294	15.689164	22.630211
chr12	25708277	25710227	119.03161	115.871062	147.24718	97.27768	123.527984	113.277985
chr12	25718477	25720077	67.202369	57.540052	49.631215	51.591949	68.612355	59.383395
chr12	25767592	25768508	17.813047	12.861491	13.397044	27.911398	31.996172	37.851537
chr12	25769292	25769758	27.120434	16.071081	16.778394	44.10465	24.500302	19.155499
chr12	25886927	25888377	58.018445	50.413089	49.989728	49.391645	24.701715	26.178133
chr12	25923527	25924877	50.530387	26.109717	34.943888	39.183437	34.158426	38.284134
chr12	25952942	25953358	23.494051	25.145863	21.138719	26.695292	18.537344	22.325177
chr12	25982092	25982892	42.45166	28.332954	24.57259	48.637261	30.726615	41.840208
chr12	26019392	26020842	28.461141	25.686694	31.82831	42.197042	97.013081	115.859382
chr12	26027277	26028677	33.623664	36.690851	39.280634	31.276913	22.884235	23.096019
chr12	26049277	26050877	65.206995	59.889291	66.139201	59.776894	65.462867	76.508775
chr12	26059458	26059842	20.562741	22.499494	19.89497	17.114157	20.323951	19.125856
chr12	26077442	26078842	28.168936	34.252582	35.342307	37.959495	34.602163	49.462707
chr12	26086642	26087342	5.323989	18.7794	17.59833	14.265058	20.977844	27.783609
chr12	26093177	26094677	49.341594	58.247307	55.203451	47.210349	29.831543	21.473294
chr12	26112577	26114177	48.351141	44.756786	43.932819	48.542447	34.314585	33.573151
chr12	26200758	26201258	17.20334	19.143234	17.497679	22.831672	19.419755	11.99449
chr12	26233177	26234992	103.491932	121.360538	115.874001	100.386229	108.481995	99.464064
chr12	26239442	26240342	19.393316	16.00633	30.496924	16.65419	30.566705	42.550082
chr12	26266992	26267892	19.352833	11.027924	8.203181	23.932334	19.853337	24.925795
chr12	26274392	26275442	25.762258	35.006201	34.28109	33.869326	37.066324	46.851428
chr12	26278221	26278521	33.38771	15.193515	17.75566	20.746469	11.372228	11.032533
chr12	26282877	26284677	61.471406	67.473178	89.612955	61.672321	60.746084	55.556346
chr12	26302908	26303308	23.678972	27.242212	29.929591	18.278557	26.164926	13.815628
chr12	26308377	26309877	47.588468	45.614188	39.02335	49.027932	30.749326	29.731402
chr12	26398042	26398492	11.667275	12.388176	10.028023	14.72375	11.308564	18.308843
chr12	26424692	26426142	18.59344	14.050101	15.146977	13.023186	36.293012	40.712008
chr12	26426408	26428942	57.254526	47.620143	50.128506	81.780405	88.449573	91.481231
chr12	26451277	26452977	86.718154	53.415241	53.285976	91.275439	44.684615	68.411084
chr12	26473558	26473858	14.584266	25.968883	20.529104	30.725826	16.255597	14.546295
chr12	26480227	26482127	103.569152	96.565932	98.378027	89.311238	86.931758	89.676002
chr12	26487042	26488492	23.74457	19.374961	18.42129	37.683155	59.783889	89.996259
chr12	26492727	26494992	275.380688	238.194273	254.773778	211.312445	228.801792	223.339574
chr12	26512342	26514027	68.217529	73.375441	67.235385	82.292008	96.489088	104.649954
chr12	26554792	26555242	5.295129	9.41282	5.2818	7.557995	16.393238	18.772428
chr12	26623777	26627327	202.244466	212.014175	205.710382	236.40471	234.389442	259.55637
chr12	26657708	26658158	18.050007	17.525654	14.282654	17.520227	20.126267	17.814162
chr12	26672477	26674127	35.366652	76.961551	89.293411	38.790918	58.522908	65.437501
chr12	26680642	26681142	18.635096	20.095038	17.737323	22.392857	19.350143	22.428801
chr12	26728577	26730277	80.265466	104.649954	98.085105	80.696462	94.271025	72.501012
chr12	26857227	26859177	156.39602	162.835223	155.83397	146.22048	175.827722	172.389331
chr12	26884327	26885977	56.760733	55.868861	66.885251	59.909081	57.568623	77.917416
chr12	26892958	26893508	10.905307	11.751818	12.882693	15.475204	18.720793	11.957859
chr12	26920808	26921108	25.626452	14.493103	11.94819	18.493525	13.272685	17.97528
chr12	26929008	26929508	17.39543	13.325784	12.251742	11.996717	26.013773	15.251828
chr12	26943577	26945377	92.857964	104.139336	90.060254	103.036281	165.964412	172.268238
chr12	26961942	26962408	13.821772	10.022403	10.611415	12.505505	20.247546	26.993315
chr12	26973777	26975327	28.762053	41.756112	48.380624	35.700326	20.202096	15.1366
chr12	26984142	26987342	128.852926	136.07186	124.039344	131.749373	132.973033	141.491439
chr12	27027292	27027808	29.531546	27.734569	30.554115	35.848378	26.068028	25.359399
chr12	27089858	27092758	82.330556	68.099888	67.096864	98.288978	118.406272	102.993467
chr12	27140608	27141158	16.953154	19.575629	29.924884	38.414875	22.948767	21.081429
chr12	27149677	27151677	110.421245	98.0988	99.174845	95.561739	96.080267	85.693969
chr12	27161042	27161408	40.490609	36.114461	27.637355	31.629754	23.921757	28.522532
chr12	27174358	27174708	41.279044	30.215897	32.390892	30.036253	20.684792	16.547687
chr12	27193377	27194927	23.209759	35.91642	46.01985	15.24214	26.895944	31.669477
chr12	27215927	27218627	141.14204	118.526709	119.858831	117.212646	122.634013	134.07503
chr12	27225827	27227127	43.844151	47.655008	47.082826	56.385797	56.918649	52.075147
chr12	27241477	27242977	37.237649	41.109045	38.856511	37.062123	40.449506	53.264792
chr12	27246977	27248877	169.741288	147.019778	154.251033	133.387733	97.771254	85.224714
chr12	27301292	27301692	18.173245	20.232782	23.23982	15.75533	15.494707	24.315359
chr12	27331892	27333158	29.862858	15.118473	25.885951	37.685906	44.667253	55.428625
chr12	27372877	27375777	58.494508	90.812486	85.452189	73.098836	65.810323	47.822562
chr12	27378277	27379827	46.947646	43.672549	42.197042	48.305395	54.314409	54.482924
chr12	27381777	27383227	20.19625	52.467989	45.275948	27.328817	47.356271	51.353572
chr12	27391042	27391892	36.054209	32.897932	31.762935	45.317686	40.852627	53.575551
chr12	27396177	27397727	59.212345	49.526858	54.371307	58.498083	39.182116	43.884657
chr12	27403908	27404458	7.769453	22.440118	24.896056	18.298478	28.958913	23.742891
chr12	27432077	27433677	59.531864	56.829632	56.194752	59.967191	69.386863	74.712041
chr12	27484308	27484758	14.795708	7.817628	12.195118	23.551251	23.398776	22.7252
chr12	27486192	27487092	20.802139	27.568355	16.763911	35.801226	35.257172	42.766272
chr12	27583577	27585177	72.520764	62.250391	53.338	65.028339	53.966265	39.431079
chr12	27590027	27591877	109.919387	106.145408	105.944965	98.611903	85.617983	83.445102
chr12	27613492	27614492	29.547192	27.284742	26.683943	30.922448	24.679419	38.067263
chr12	27632392	27633492	33.235969	30.900767	25.383687	25.473973	29.884753	34.765801
chr12	27673642	27674408	39.058895	29.067296	24.58226	38.90522	21.042581	31.839888
chr12	27676742	27677492	37.423465	34.373291	28.509781	37.519639	19.912561	23.177584
chr12	27682977	27684477	22.639023	29.124854	47.82447	28.40451	29.847655	23.153849
chr12	27708242	27709142	26.100806	28.49692	31.459268	32.183038	36.618252	39.27734
chr12	27716508	27717008	26.752732	25.07088	33.954062	28.135015	37.579873	14.572757
chr12	27753477	27754927	22.097128	45.065473	43.426989	27.352887	44.365483	31.489655
chr12	27772342	27772642	8.777149	7.162113	7.550836	17.18307	13.37831	21.466014
chr12	27788358	27788808	24.379629	20.19625	17.703602	30.245239	23.188704	20.725935
chr12	27821127	27822827	47.131126	72.833219	69.527398	52.176219	73.434854	64.602542
chr12	27863242	27865827	55.876004	60.656796	54.408491	51.755404	74.426971	66.318508
chr12	27938842	27939292	22.107078	17.225345	16.152904	13.543444	15.552511	25.000446
chr12	27956627	27958027	30.359612	48.059701	46.900937	27.021572	42.783233	45.284721
chr12	27992977	27994527	50.17407	44.057873	40.834285	48.858999	33.014997	32.124732
chr12	28053992	28054692	13.069143	16.562096	24.321363	14.217895	23.543041	24.294353
chr12	28151208	28151458	13.343183	14.083669	14.726933	10.853809	17.428419	13.883202
chr12	28221458	28221808	20.453173	26.779956	19.985715	22.241589	23.099071	18.367622
chr12	28241777	28243377	64.53249	50.460652	51.393161	65.779453	59.002221	50.528605
chr12	28262777	28265777	72.880793	81.037372	73.681848	75.130116	65.521684	84.564411
chr12	28298208	28298558	25.101895	16.301648	20.458641	22.942961	17.030326	16.248351
chr12	28331077	28332577	28.286049	38.990573	43.934042	37.845112	39.911518	47.510767
chr12	28364527	28366127	51.553819	65.67825	64.043648	65.249711	36.969534	45.914306
chr12	28374577	28376327	72.669153	95.466594	98.866067	61.728908	83.701306	61.693181
chr12	28380158	28380558	19.643458	32.984683	28.569564	20.243913	22.638281	25.399204
chr12	28395277	28397027	86.437218	100.13649	76.80448	109.696307	113.630493	81.093155
chr12	28446627	28448277	75.698454	75.655077	71.131494	84.808655	117.265817	109.850108
chr12	28630442	28630692	16.506021	21.603629	12.015148	17.126296	7.547994	21.489193
chr12	28674292	28674608	17.715442	13.943959	20.760821	12.010383	20.537174	22.651413
chr12	28722508	28722821	36.922189	40.116384	23.508477	34.347997	17.987318	14.648867
chr12	28736142	28737542	30.143907	27.752448	24.358335	31.903353	44.554618	67.361723
chr12	28892377	28893927	24.816462	51.91527	42.750641	25.808512	45.312683	30.128506
chr12	28914442	28914692	17.646944	17.987318	15.711074	7.04396	17.802585	17.696562
chr12	28933942	28934792	9.287183	14.392237	17.856805	12.242008	24.322317	34.481888
chr12	28952327	28954077	47.054736	59.383395	54.273655	52.241835	45.456927	41.079452
chr12	29023858	29024108	9.029817	15.973436	10.305363	13.545623	14.274003	16.479216
chr12	29145777	29147927	49.137083	41.091696	55.454971	49.894725	48.179458	31.013631
chr12	29202777	29204477	73.443568	60.407637	60.690978	72.796378	53.156151	41.330383
chr12	29219092	29219658	31.575167	24.371561	23.160581	33.344538	35.146826	46.627011
chr12	29220342	29220842	13.634121	14.490726	10.556485	8.755306	17.281725	28.410737
chr12	29248377	29250127	72.975093	52.404564	76.715839	60.665436	71.368152	59.357152
chr12	29263077	29264927	163.441712	137.073166	123.50797	128.413141	103.20637	66.708426
chr12	29300992	29301858	26.455146	17.443176	18.024834	24.161774	29.795098	30.528216
chr12	29304527	29306642	104.550917	96.367518	83.698494	94.627869	71.249928	54.833374
chr12	29310677	29313677	88.874167	101.983019	98.406244	97.221569	128.01249	134.890493
chr12	29317077	29318827	110.892485	79.89216	79.448633	90.3003	93.267338	102.239972
chr12	29322842	29324792	54.318198	56.3497	53.123382	66.597211	93.386706	84.395576
chr12	29359377	29362027	147.329305	164.956262	167.820992	166.224783	171.410081	160.522461
chr12	29394427	29396827	155.744144	119.339715	110.768402	165.474607	147.282022	152.418611
chr12	29398158	29398458	20.479684	20.766613	23.454701	28.960147	14.535941	10.603161
chr12	29470592	29471292	22.940239	28.224518	22.859849	29.773392	31.900086	34.654692
chr12	29580127	29582077	148.484758	119.088399	107.972508	114.127616	117.739296	141.032789
chr12	29588092	29588842	14.832094	8.66427	18.042985	21.453571	14.631986	29.021641
chr12	29645277	29646727	29.275344	48.154185	42.850156	39.223341	29.009166	23.115715
chr12	29711992	29712608	7.704792	4.835971	7.186562	9.952943	25.664372	23.232296
chr12	29726527	29728577	93.321641	85.424107	92.415044	74.254861	82.29884	82.564034
chr12	29730992	29731292	16.376804	22.298895	29.437655	18.517549	10.677254	19.036224
chr12	29735208	29735792	25.373311	38.845545	33.589153	17.830428	27.329718	22.624784
chr12	29834992	29835442	10.813585	10.917316	13.19491	16.005806	8.509595	23.699274
chr12	29840308	29841092	19.048829	26.50982	22.459046	23.003351	33.320109	22.548035
chr12	29843777	29845377	44.369845	37.492674	48.949631	38.356924	49.27004	39.875501
chr12	29855277	29856927	103.149385	75.86818	78.565159	81.286519	73.621466	68.08873
chr12	29865577	29866827	42.925404	40.967591	34.672198	24.45979	24.74873	27.795947
chr12	29896692	29897592	10.080977	7.705967	10.687109	10.122822	16.388046	34.166814
chr12	29934677	29936377	81.805934	70.866812	72.189725	96.802255	83.505712	83.071365
chr12	30005408	30005658	12.202762	12.615975	13.064463	14.698114	14.275221	12.634111
chr12	30020177	30022277	106.566446	108.441963	91.103731	102.977502	92.585163	98.587397
chr12	30122677	30124277	59.696982	51.337487	59.852532	55.17038	50.219998	49.568572
chr12	30316727	30318327	40.981463	50.903524	57.796364	40.385621	61.519234	63.096447
chr12	30347308	30348208	20.705787	30.271901	25.93305	29.261496	36.634361	30.049459
chr12	30403727	30405027	37.437669	56.82778	41.715035	33.57824	33.346117	25.455814
chr12	30426192	30426992	17.739249	23.116978	28.949889	15.4091	27.031837	28.472571
chr12	30433992	30434592	17.491448	6.204552	8.43574	12.826688	24.641707	33.682058
chr12	30497727	30498877	13.937534	27.33474	30.534574	22.783118	12.884648	26.08481
chr12	30500592	30501677	23.988762	38.633216	36.699664	28.154531	47.4377	63.076996
chr12	30599592	30601158	35.007755	28.079998	33.056275	41.335408	92.646952	99.899563
chr12	30609692	30610992	18.907915	16.366623	12.18727	29.440299	42.241598	48.798399
chr12	30623227	30624677	29.052917	37.335852	40.391706	41.954678	9.747144	15.859666
chr12	30626421	30626721	41.359187	27.485498	26.816588	32.278071	9.538726	10.491539
chr12	30670727	30672677	59.657633	55.611003	62.748531	59.030653	52.43274	68.784675
chr12	30694542	30694892	19.214147	17.336936	15.067116	17.972409	9.393293	24.977288
chr12	30831677	30833177	35.265583	50.932047	40.958011	35.672592	41.625768	48.834612
chr12	30848292	30849442	47.887498	31.323973	39.131496	37.293192	58.046751	46.636618
chr12	30883658	30883958	14.023444	14.666114	14.711882	10.307878	14.146224	16.936121
chr12	30960092	30960542	31.844041	31.971782	30.312708	23.701046	22.39209	21.311183
chr12	31063177	31064727	51.774552	75.105175	60.501002	65.481266	86.904768	83.366834
chr12	31086892	31088642	18.459156	23.580216	18.86194	24.693313	86.03346	119.497176
chr12	31116427	31118227	81.812987	130.277179	112.501083	66.489831	106.149752	82.949324
chr12	31119142	31120292	26.0477	17.653573	35.904142	19.102472	16.705588	29.166932
chr12	31171242	31173527	128.399741	110.373721	99.35121	115.629316	77.670902	57.221521
chr12	31182592	31183192	8.340034	13.885029	20.068477	9.548827	16.488543	27.239091
chr12	31184442	31185392	11.340756	28.040791	27.62613	14.345128	27.494891	35.006201
chr12	31226592	31228342	68.988065	50.967024	60.819677	56.035522	53.650013	60.15723
chr12	31230777	31232477	129.958666	84.695105	96.320917	115.859382	102.927789	101.104301
chr12	31233242	31233792	10.113577	20.039153	19.921127	13.447894	13.825705	19.650964
chr12	31282027	31283627	81.60826	70.443489	74.703378	75.500626	69.819564	97.321434
chr12	31297658	31298208	24.250541	15.11932	13.279194	18.877337	23.575319	16.467419
chr12	31345642	31346042	7.423108	2.123609	8.222263	7.700298	19.172802	24.162726
chr12	31353558	31353858	12.510496	19.778878	16.479216	13.626618	18.406575	19.309524
chr12	31354342	31354642	2.1632	2.123609	3.105286	3.537763	6.606057	15.707874
chr12	31435227	31436277	32.202952	31.739824	37.290828	23.904349	48.986116	28.783969
chr12	31452777	31454177	37.107793	35.344136	41.180157	36.191937	39.168582	40.816807
chr12	31471508	31472158	24.803663	24.063464	27.316552	23.593885	28.999256	23.058416
chr12	31475608	31479742	94.100116	93.940101	88.308027	94.305561	134.460966	126.59509
chr12	31521327	31524227	92.207284	105.796117	80.883633	79.711848	90.319945	84.782791
chr12	31558677	31560127	71.023502	54.36665	48.135546	38.792677	29.327316	26.065889
chr12	31587277	31588877	41.306314	54.534804	61.054383	39.078192	43.878609	36.209813
chr12	31628277	31629977	85.649645	56.001466	59.050354	75.387998	50.918272	40.041383
chr12	31635377	31636677	33.915184	46.887456	40.439546	56.164172	49.844211	63.845633
chr12	31653742	31654442	16.42554	10.702058	15.779516	23.412345	47.438494	41.171769
chr12	31666458	31666758	17.630342	17.596351	19.062737	17.128396	17.624129	16.148395
chr12	31694392	31694808	19.268362	21.519012	17.401355	13.297222	28.056923	22.128788
chr12	31727577	31731077	144.847554	146.295415	134.717093	143.490828	133.571775	126.171527
chr12	31756521	31756821	37.988486	27.407912	22.339684	31.771057	7.266268	8.821576
chr12	31760577	31761877	19.371677	36.924365	38.495863	27.558094	22.976677	29.409753
chr12	31784227	31785677	31.724294	45.359047	48.008161	46.526451	36.312012	43.493341
chr12	31788592	31791227	226.45816	184.588062	172.234418	214.810368	136.389854	119.461487
chr12	31839377	31841177	90.475594	126.846969	138.195211	94.382192	122.292605	119.396493
chr12	31867527	31869277	81.8857	86.713073	91.375133	76.36948	84.380459	75.577132
chr12	31877508	31878058	17.575748	18.98004	26.459139	12.024546	30.867642	24.32939
chr12	31879542	31881092	37.756231	31.856721	32.420865	33.761854	39.682626	48.240009
chr12	31881592	31883242	43.516497	27.775258	33.607662	36.390416	46.650596	51.098779
chr12	31884392	31885492	31.278858	39.768107	28.395543	33.679015	54.395766	75.153372
chr12	31891342	31892392	28.990313	32.716268	32.180579	36.934844	33.657722	40.178498
chr12	31899492	31900342	23.37212	23.370358	26.887643	32.28815	26.592503	45.084327
chr12	31901842	31902742	30.990231	16.444049	19.463293	28.516859	24.653189	41.760258
chr12	31904092	31905642	30.537811	28.27243	21.714616	33.364319	42.063105	46.890174
chr12	31926458	31927208	18.782154	17.94305	24.98012	20.844704	34.954447	21.824895
chr12	31964042	31964642	11.991701	10.589425	8.632989	10.080977	20.261833	27.599939
chr12	31970108	31970458	27.053325	20.037101	27.146693	28.247377	23.161967	17.172026
chr12	31983992	31987042	101.101302	98.604026	97.282938	107.620556	145.532046	149.533851
chr12	32006108	32007342	56.646164	39.827038	37.280425	43.931716	79.209138	76.634356
chr12	32012027	32013642	52.928365	59.680258	42.425188	84.00304	84.493486	94.764504
chr12	32027942	32030842	74.036197	80.39251	66.522151	90.536797	91.615757	109.841047
chr12	32039527	32040977	41.399573	41.325669	44.526727	40.428452	34.702981	25.933857
chr12	32058477	32060892	83.193374	95.018578	99.525058	95.877111	108.680787	146.692754
chr12	32101692	32102142	20.173355	17.166747	17.712369	15.146977	17.777881	28.80598
chr12	32104277	32105777	28.657246	31.156372	47.531218	29.427153	14.431904	14.409629
chr12	32112808	32113258	39.718026	45.979649	34.16624	43.277951	27.431389	11.388998
chr12	32120577	32122127	43.524555	44.371103	46.884907	45.519313	47.176869	51.689178
chr12	32180227	32182027	54.833374	98.368895	112.832583	61.525389	75.579492	67.094008
chr12	32204027	32205477	64.079607	46.451563	47.469747	84.38933	79.456094	90.62494
chr12	32216942	32217792	11.557154	15.15762	29.741035	12.167363	29.869825	32.62803
chr12	32284258	32284758	19.555737	19.274261	23.376456	12.18727	25.384574	13.25113
chr12	32291377	32293727	103.328202	84.9414	91.631414	111.423586	90.276964	94.043912
chr12	32316508	32316858	8.551002	5.884338	2.681423	7.82712	17.589021	20.538582
chr12	32369877	32371527	55.062859	62.097054	57.238358	45.463557	57.463207	52.43482
chr12	32411077	32412277	19.800216	33.794964	32.439735	29.324143	16.12331	10.224088
chr12	32418027	32420027	162.982305	170.019102	160.376854	157.594982	167.242296	157.618695
chr12	32526527	32527777	28.649208	38.954108	41.575074	24.340857	36.834773	40.431272
chr12	32553577	32555477	126.178701	109.313181	117.176675	97.076091	108.897858	109.439175
chr12	32558458	32558808	21.642153	24.227007	29.59498	26.151935	25.968217	17.743071
chr12	32575177	32576577	53.090562	39.875501	47.121855	62.269716	61.641605	56.498188
chr12	32628277	32629627	20.80908	33.348771	35.569283	20.304125	25.37896	26.286234
chr12	32634527	32637327	99.825541	107.76571	115.437281	106.086147	139.235352	166.715469
chr12	32674877	32676677	56.571084	81.684259	67.02863	61.087905	71.523147	66.742476
chr12	32687827	32689427	33.838464	46.202325	49.08004	39.782598	46.788999	47.107084
chr12	32740508	32741058	27.29236	23.544831	25.021738	25.086785	30.65469	21.535619
chr12	32753508	32754308	19.637549	27.108751	20.529806	20.231708	42.788257	33.248183
chr12	32826827	32828827	229.691324	239.251727	239.119628	202.528083	190.279808	154.733038
chr12	32906477	32909042	75.781507	71.777638	73.191885	76.323965	98.439036	85.291092
chr12	32913827	32915892	189.059871	180.857625	207.517711	140.474897	196.476208	155.273399
chr12	33030242	33031458	44.944687	50.63011	41.362837	48.538726	71.676828	72.409307
chr12	33051727	33053377	81.154316	79.867706	91.715092	60.279924	76.875029	47.609016
chr12	33075642	33076142	12.8295	10.879829	11.333346	13.524262	19.560589	20.979389
chr12	33087777	33089127	33.279222	42.089025	49.820856	24.927861	33.222408	19.340999
chr12	33113192	33113442	19.466866	13.933334	15.923118	9.860679	13.107129	15.830881
chr12	33159142	33159442	2.1632	0.951121	1.086133	5.078215	6.777501	17.709618
chr12	33237342	33238792	6.179303	19.003694	18.243573	18.922438	26.896414	43.69078
chr12	33348558	33348958	17.859092	13.525611	11.884412	11.15168	24.349223	18.262852
chr12	33360342	33361108	25.262587	39.093419	28.806826	21.959375	58.391637	49.132701
chr12	33468042	33468992	43.349723	31.002855	37.073309	26.319683	46.261931	53.211181
chr12	33511127	33512527	53.577471	48.728913	35.667163	38.93935	47.36645	36.320006
chr12	33594627	33596027	28.837672	45.206931	40.304632	25.60572	27.946804	29.276241
chr12	33619277	33620327	31.753797	36.717084	34.685187	28.225155	26.843968	31.969336
chr12	33740627	33743027	143.512471	111.399874	113.148416	121.703227	114.894712	107.857694
chr12	33787358	33788058	23.403888	28.55916	26.885597	25.814823	27.895799	21.51861
chr12	33793758	33794008	12.438288	19.270183	14.268092	11.703238	11.635679	13.89445
chr12	33897292	33897958	31.233981	35.652465	23.414961	32.967945	50.642679	46.917939
chr12	33916208	33916792	49.752011	40.74109	33.300294	38.886996	43.988423	37.954207
chr12	33985808	33986158	19.795513	13.125305	10.888604	11.732408	18.367622	13.11097
chr12	34069077	34070677	70.384081	49.145665	58.892709	53.932759	64.236194	71.162626
chr12	34074327	34075527	44.923812	40.69566	39.741716	34.232017	29.13734	21.364379
chr12	34090677	34092427	67.144238	98.075691	89.57105	62.039873	42.769568	38.223342
chr12	34112792	34113092	24.880988	20.14806	23.359947	39.265665	8.462112	22.48407
chr12	34173677	34175592	41.12385	44.892565	47.582619	50.651109	57.653833	73.213807
chr12	34204421	34204771	44.505011	23.861825	24.871819	29.698693	14.345128	15.086263
chr12	34228058	34228308	26.290252	14.26128	17.361757	18.514433	11.893208	8.116926
chr12	34249427	34251227	87.090923	91.983924	106.848949	79.123394	87.281934	65.853102
chr12	34278927	34282577	171.877985	202.595958	207.899691	190.03479	155.239411	148.954109
chr12	34299327	34300927	47.764484	52.420842	53.339081	46.084384	35.820936	33.417958
chr12	34371377	34373327	65.846944	66.293504	61.388435	43.524555	72.126852	68.345274
chr12	34501642	34503992	47.266404	50.17407	68.357002	41.835102	52.951402	68.685088
chr12	34539192	34540842	29.123343	17.515363	21.327281	11.828261	18.270082	37.150175
chr12	34754742	34756792	22.077635	51.605474	53.068771	20.686513	26.281786	48.747735
chr12	34796358	34796858	21.846474	25.767333	19.829209	19.165514	26.63869	24.900851
chr12	38079458	38079758	16.853076	14.076833	18.156132	16.4626	15.854632	12.786002
chr12	38159027	38160177	32.22838	25.446401	32.054236	18.627926	13.002814	15.909905
chr12	38423542	38423942	5.323989	10.628091	12.467397	9.283129	11.066878	19.401981
chr12	38744077	38745277	52.257046	47.536831	46.764507	58.526282	54.49667	51.980517
chr12	38764077	38765977	94.709802	141.226151	147.629657	83.010099	92.78901	84.046305
chr12	38779727	38781477	78.805563	83.969318	84.088981	73.63761	48.990256	41.110332
chr12	38906458	38907158	35.29569	30.568553	28.196399	31.997116	31.622629	23.038102
chr12	38931577	38933027	35.382431	50.936333	51.380799	27.60806	33.443079	38.357254
chr12	38949771	38950221	49.657271	33.565149	32.92732	37.694233	22.012929	19.145353
chr12	38980677	38982527	83.856927	98.927331	100.194986	90.272892	136.604788	160.86613
chr12	39011327	39012977	91.481231	67.822859	75.37199	58.14083	57.931739	56.263049
chr12	39030527	39032177	78.006527	113.802317	85.003913	63.886249	57.249385	32.837252
chr12	39107721	39107971	30.419299	19.131686	20.847958	20.59871	13.111938	8.525503
chr12	39133377	39134877	56.333041	51.040895	57.116084	60.857329	48.467516	36.164551
chr12	39297927	39301277	111.143495	123.375838	123.705641	138.652017	147.329305	159.423768
chr12	39389708	39390058	24.940729	22.87887	17.815824	16.886195	19.977349	14.286915
chr12	39428177	39429777	65.14825	74.040557	69.7866	57.045544	46.640194	49.163162
chr12	39436492	39437292	36.169013	23.568567	31.509176	38.927811	34.549723	51.255026
chr12	39440627	39441777	44.618496	46.508578	38.64867	36.874932	48.588468	34.436263
chr12	39458677	39460277	61.134648	48.920816	50.336972	53.638832	30.554115	39.56218
chr12	39460892	39461358	25.45782	26.118519	32.469689	29.339576	24.752249	23.037308
chr12	39651427	39652677	57.065158	38.898638	41.474938	27.381667	17.04418	12.941733
chr12	39680927	39682777	117.212646	115.553162	132.792512	122.384975	156.307263	154.008289
chr12	39745577	39747227	91.502979	75.159849	83.795259	83.552155	80.485778	54.23456
chr12	39766227	39767477	26.933536	41.860781	45.672547	44.445846	29.683107	47.10062
chr12	39876227	39877927	81.874889	88.687112	83.882423	82.541943	69.4506	57.747573
chr12	40011027	40012727	96.891122	96.183139	96.367518	86.107713	83.623936	75.822201
chr12	40047258	40047642	8.938584	27.539208	22.697952	13.818686	22.986386	23.075236
chr12	40049977	40051277	34.154261	34.275277	38.454851	39.404283	29.080872	27.504931
chr12	40493408	40493808	17.92792	19.111304	25.411194	25.825371	22.826128	17.84939
chr12	40498108	40498558	20.938488	28.453933	23.672902	27.213456	29.143949	18.34075
chr12	40508377	40509977	58.575682	77.615717	67.22283	48.203408	81.921265	39.072505
chr12	40530477	40532077	49.369397	71.996541	65.74733	61.432017	76.682484	96.694331
chr12	40541058	40541658	26.687924	29.006208	22.02108	44.524705	39.980105	28.715149
chr12	40552242	40552942	27.277861	34.911013	20.679808	25.116561	24.235203	39.204563
chr12	40586308	40586958	35.935781	38.166981	35.907455	35.492229	35.886486	17.499905
chr12	40602442	40603142	24.221397	27.937726	26.132024	38.353307	30.732369	34.533867
chr12	40619192	40621177	103.580368	90.489408	93.987739	92.644545	84.033635	101.711344
chr12	40642127	40643677	43.775557	39.961652	45.289365	28.47096	16.910187	11.448933
chr12	40655077	40658327	128.098749	139.433658	115.983563	136.105447	113.867581	67.925995
chr12	40708658	40709158	25.903621	22.033725	25.65236	27.096858	25.575908	26.694148
chr12	40857327	40859077	93.556888	98.18354	105.261278	80.183439	39.794323	48.607361
chr12	40895427	40897127	115.864563	122.872033	116.35005	104.553791	100.131952	89.040637
chr12	40908627	40910227	72.18128	73.350178	67.375339	69.213454	68.179756	64.268464
chr12	40917977	40919927	124.829123	134.029603	104.053222	131.781631	113.170656	107.330263
chr12	41074277	41078177	90.912415	122.759476	130.429475	110.268649	99.430348	81.046435
chr12	41121842	41122392	25.587394	25.747042	20.521204	18.5404	22.073062	24.942331
chr12	41311427	41312877	58.615601	37.030997	45.001922	43.572685	32.867029	46.976973
chr12	41382977	41384577	79.614043	63.516555	62.125894	60.115205	46.601074	35.39507
chr12	41414942	41415242	26.318098	18.398332	12.593	25.004503	9.989508	18.004317
chr12	41431158	41431708	40.433966	26.025828	27.503238	32.926008	25.423957	27.680818
chr12	41477058	41477358	22.908023	23.29338	14.641323	21.901338	22.004134	12.466187
chr12	41647208	41647508	7.852083	9.100576	13.588635	4.983934	21.572613	11.931136
chr12	41733642	41734292	15.279686	25.916466	24.699708	20.137909	21.398196	31.086376
chr12	41904942	41905342	43.62417	29.250187	27.209379	34.22213	20.534903	30.462939
chr12	41997877	41999792	141.659966	132.594939	121.094678	123.6217	151.072702	178.06837
chr12	42046827	42048627	76.703413	95.864757	107.548433	82.135257	112.408784	118.000459
chr12	42090542	42091342	26.604247	32.081469	28.657595	28.429022	22.620226	37.730782
chr12	42166308	42166758	27.499531	29.174584	26.659627	21.980685	19.364885	12.318963
chr12	42256377	42257927	77.794569	78.320441	65.414091	56.277309	36.936474	36.482792
chr12	42259227	42260827	46.999057	64.986974	59.894393	35.742264	42.833527	42.97144
chr12	42272908	42273258	27.990917	29.134574	20.810446	18.619723	19.32069	13.859768
chr12	42325677	42327627	229.262798	230.477814	241.90693	173.847613	204.611829	168.243905
chr12	42438477	42440027	60.731198	62.631226	71.917473	41.601454	63.047925	71.535842
chr12	42449108	42451227	283.54867	233.908257	276.779255	211.945364	223.339574	193.312671
chr12	42477277	42478977	73.123436	78.487333	85.124599	69.951088	66.125756	36.694412
chr12	42491227	42492627	35.096365	36.873841	44.330368	44.8477	61.455605	39.449337
chr12	42509008	42509258	13.708135	20.61407	27.863069	12.748147	17.356258	16.207615
chr12	42535658	42536058	25.889942	13.598664	14.006282	20.607696	20.324885	17.743786
chr12	42562277	42564027	65.489652	87.356867	86.193336	64.329893	54.308876	37.332339
chr12	42565977	42567727	54.747736	86.771235	62.426245	62.181565	65.022488	49.184799
chr12	42579927	42581627	78.596227	95.452079	88.079199	72.541853	64.258288	49.720068
chr12	42677327	42679027	120.563217	101.397392	110.437138	108.298837	98.127079	112.816831
chr12	42775777	42777277	33.014997	57.804677	48.390328	38.294846	54.492995	41.75713
chr12	42840977	42842577	42.225338	49.892584	40.690181	38.907908	30.301499	25.675836
chr12	42862477	42864477	183.511448	172.508067	180.639902	176.582345	182.793836	165.646471
chr12	42946358	42946758	19.89359	18.103374	13.751545	20.84687	23.606487	10.441784
chr12	42958808	42960058	22.682846	22.054618	35.825355	20.134133	61.144565	39.544624
chr12	42979292	42980058	33.875355	32.32187	29.322445	41.298827	44.766193	44.179068
chr12	43018592	43019058	12.849725	16.057173	8.732798	12.31172	27.312033	25.760098
chr12	43024727	43026427	112.33539	95.665048	94.432271	104.30696	84.412155	77.907951
chr12	43054227	43055727	65.648504	74.58283	52.481793	70.86145	86.628659	88.567268
chr12	43069108	43069558	23.264313	27.364579	24.082257	16.687572	26.599812	7.793123
chr12	43083242	43083958	15.109003	23.226298	19.215058	20.964454	29.266198	35.329275
chr12	43091908	43092892	32.653003	27.081469	32.149953	45.071775	43.622092	37.089862
chr12	43126258	43126808	24.276714	36.152515	35.060605	25.774178	35.940895	18.222985
chr12	43136808	43137158	16.426432	19.647311	21.634001	13.198499	17.697306	14.652701
chr12	43160527	43162227	66.466401	78.076047	86.536165	52.965942	46.949824	34.109182
chr12	43165077	43166377	45.928828	45.078176	44.502351	44.010438	33.516726	38.440926
chr12	43229008	43229808	45.753548	37.419913	28.345594	29.056645	31.65573	23.84429
chr12	43255842	43256242	19.106982	14.538608	7.04396	17.112972	12.080046	21.587755
chr12	43343127	43345177	86.107713	74.188857	83.538913	64.925261	53.939766	50.61258
chr12	43351758	43352108	23.595093	26.596423	17.161141	29.547192	19.987888	18.844801
chr12	43404258	43405692	59.954489	56.432272	51.159782	65.718025	63.209975	62.873314
chr12	43499477	43501177	58.565518	73.462439	70.239995	73.100182	55.466706	39.520147
chr12	43503342	43504092	27.304474	24.584184	26.583945	33.954062	43.072623	52.274937
chr12	43587758	43588258	31.527726	19.125193	26.409112	25.725378	39.504279	9.352144
chr12	43603677	43605327	74.514516	88.103717	79.994137	74.143126	57.907965	58.464164
chr12	43619327	43620827	49.591859	63.625975	56.501175	60.557061	35.412022	22.91457
chr12	43630527	43631927	43.556998	64.545665	47.817676	46.542318	35.840037	23.617557
chr12	43671527	43673127	116.359805	80.436599	72.642808	105.69589	72.618191	62.906099
chr12	43699658	43700208	22.810261	24.083479	20.960137	20.095038	25.80792	15.355517
chr12	43706942	43707358	16.460548	35.177818	29.359089	20.427808	24.281929	26.54005
chr12	43711908	43712158	22.072396	18.075231	11.430892	29.824607	20.087615	17.63454
chr12	43719292	43720008	40.188225	39.040738	35.41788	35.355868	34.58801	31.059557
chr12	43765877	43767227	55.714784	46.818444	48.463384	42.36596	29.427153	18.519356
chr12	43801077	43802527	56.236948	56.041071	47.853492	59.736926	58.185939	52.059748
chr12	43832908	43833342	38.284666	37.819828	28.992181	31.219626	27.954097	24.290033
chr12	43840627	43842377	90.489408	75.715735	78.823512	84.965402	81.423174	60.626056
chr12	43873627	43875077	62.296207	74.726886	49.93067	60.743739	44.047374	38.336866
chr12	43921408	43922108	42.200568	30.397884	29.176424	33.226616	40.101022	39.705147
chr12	44004658	44005008	24.742199	18.93748	15.193515	16.561598	20.035061	16.469375
chr12	44054927	44056477	43.465043	51.465103	48.506302	46.631388	40.381113	29.920313
chr12	44090127	44091908	56.87903	63.285466	60.25402	55.586914	97.513937	76.963594
chr12	44151842	44153827	127.091139	105.478213	103.672342	137.227596	117.183426	116.285854
chr12	44189408	44189958	37.165489	21.11071	22.652408	23.99611	22.802734	17.955575
chr12	44199192	44201508	124.85223	88.284412	91.447173	118.695136	106.376122	103.788753
chr12	44240758	44241492	21.781686	21.689742	15.17301	25.753392	29.480555	21.500866
chr12	44351408	44351908	20.280999	29.551668	29.860307	28.34647	40.897807	24.347906
chr12	44511677	44512877	41.630192	44.289752	36.615955	33.18919	24.176261	22.779748
chr12	44550577	44552127	52.033777	45.300691	46.152387	45.149763	22.789149	26.560363
chr12	44679242	44681127	106.940703	88.738104	76.834708	112.065172	102.537101	114.581967
chr12	44700627	44702177	53.215544	42.864546	52.215935	33.597137	20.230088	23.706517
chr12	45041842	45042292	21.55445	19.128466	13.483492	19.300916	16.156906	25.618995
chr12	45080477	45082277	130.303613	140.704758	132.275493	127.776257	108.371203	83.429966
chr12	45358377	45359927	56.151529	57.430136	52.467989	79.780859	58.366047	58.745232
chr12	45464008	45464492	13.095284	9.847905	13.720547	7.088733	22.209328	22.399725
chr12	45530308	45530608	20.795078	14.062055	24.040526	13.410479	18.573702	16.11097
chr12	45532442	45533042	20.39835	26.971836	22.218493	11.178188	20.631599	24.016011
chr12	45560827	45562327	44.85388	36.001569	41.066482	39.691819	25.345128	21.762526
chr12	45576977	45579627	289.259342	266.2755	262.293546	270.286939	239.377874	251.852441
chr12	45585742	45586558	44.394178	31.488897	38.515821	55.248653	43.173424	43.426989
chr12	45598677	45600277	90.198126	76.444928	65.626359	93.143823	55.836697	61.922571
chr12	45608977	45610942	71.227841	72.184293	66.198736	71.412886	81.304731	90.995803
chr12	45637992	45639142	43.814671	38.242847	31.554492	58.926209	56.885938	65.005329
chr12	45650427	45652227	130.978201	132.416782	134.125005	118.000459	148.232205	133.30956
chr12	45677177	45678227	27.126724	31.067909	35.989632	25.081374	32.01895	24.52387
chr12	45685358	45686508	46.243269	38.76521	40.899811	46.609548	36.598348	36.831922
chr12	45703508	45704608	44.540275	33.761854	37.203064	57.004582	57.776848	43.319331
chr12	45709058	45709658	20.073578	30.251771	23.365762	36.742486	31.109238	18.633041
chr12	45712758	45712958	10.429729	15.780406	13.570682	12.024201	12.133316	12.40463
chr12	45718192	45718792	13.49041	4.947807	9.558841	17.698521	24.464986	36.434937
chr12	45752527	45754027	30.227234	42.105663	49.518303	32.75302	29.137753	38.490185
chr12	45829177	45830777	59.354658	74.07719	79.424455	73.566993	85.963498	71.374749
chr12	45844927	45846627	59.831857	56.210395	53.794797	49.241446	50.118478	30.479131
chr12	45893877	45895477	36.841419	45.55339	46.393091	43.271373	44.860925	40.99834
chr12	45903042	45903542	21.193024	23.483433	26.611013	22.277042	13.78959	23.770579
chr12	45911977	45913677	74.005779	69.367804	87.114624	67.083542	58.403561	55.500361
chr12	45950327	45951877	32.134385	51.18659	47.201669	29.839851	56.110208	47.728154
chr12	45962721	45963021	34.031816	23.25128	13.870257	20.644233	5.313522	12.681647
chr12	45968527	45971977	174.000643	164.019568	160.360334	177.492806	172.962516	194.384386
chr12	46038308	46038658	22.461261	18.240886	18.683957	17.616794	17.97034	11.08745
chr12	46048977	46050477	22.789478	43.740245	47.167534	22.226669	33.522039	41.218696
chr12	46051958	46052358	29.968355	25.907151	28.26221	22.002005	22.927944	18.709622
chr12	46062527	46065277	128.522828	122.260928	130.665935	138.637141	106.055605	108.172265
chr12	46105777	46107027	26.690169	38.316529	35.239829	34.028351	13.393876	9.767087
chr12	46120792	46122842	73.923731	59.855246	45.707875	77.436144	80.543051	87.735849
chr12	46146008	46146708	30.787415	42.587065	33.792505	36.892781	27.947636	24.609484
chr12	46168142	46168992	34.841299	24.733221	27.389109	31.776214	22.916144	41.29295
chr12	46221277	46222777	51.808235	51.798818	44.756786	53.175537	55.727513	57.262519
chr12	46241577	46242727	32.174667	38.820264	33.852206	27.33647	29.196057	18.135831
chr12	46285127	46286327	23.149208	39.121718	33.114042	24.904814	38.10804	43.340756
chr12	46299327	46300877	52.725143	54.819689	56.917185	48.293158	40.580397	33.856758
chr12	46360142	46360558	25.691637	25.385553	30.083088	21.809222	18.988814	24.07129
chr12	46377527	46379377	148.506102	126.466487	124.150688	123.139739	132.451626	105.127534
chr12	46379677	46381542	50.137109	69.345591	84.205897	61.029045	95.438557	88.31172
chr12	46383142	46385942	85.17354	65.236475	69.210906	93.973445	90.442704	102.876718
chr12	46458877	46460277	32.489275	37.061221	42.133172	36.324363	19.246343	13.811152
chr12	46501827	46503527	76.595955	81.167147	90.682294	55.76307	19.109645	18.112991
chr12	46555777	46557077	36.418091	39.058895	39.421049	47.095788	17.272145	17.509502
chr12	46561527	46562827	31.314744	34.969006	36.296037	30.982726	17.455317	20.952352
chr12	46567577	46569077	26.616523	43.008759	43.163744	30.009529	50.992955	56.441013
chr12	46570227	46571977	91.112109	92.922778	110.583317	83.381159	78.913607	59.618506
chr12	46578471	46578721	34.136178	35.580451	24.519226	30.776986	8.884514	7.501214
chr12	46609042	46615077	385.558608	343.698218	331.066246	391.795418	393.956563	404.110699
chr12	46620877	46622277	31.319523	37.259672	43.510781	27.447991	43.399398	43.418906
chr12	46680027	46682177	65.996492	78.77086	82.184285	57.180268	56.72496	52.115684
chr12	46690027	46692577	67.862277	87.619526	80.086572	62.988967	75.302811	67.673102
chr12	46694658	46695158	10.086928	21.433908	17.411411	10.001828	33.658769	20.191319
chr12	46753977	46755627	98.044061	68.668886	68.745256	76.052591	50.663454	43.101058
chr12	46759558	46759992	25.987639	19.077977	24.039763	22.44417	26.660981	22.697952
chr12	46777827	46779377	34.957564	42.451069	42.522843	42.040697	47.99649	50.127513
chr12	46780027	46783227	169.644878	157.618695	160.465803	160.312309	111.628728	114.104291
chr12	46850127	46851877	39.527803	32.254671	43.055916	34.54226	16.86007	21.411769
chr12	46852277	46855077	119.132072	125.381781	132.914331	113.520194	91.982587	97.848752
chr12	46867077	46868327	32.716268	36.634361	41.995488	36.900632	48.293158	31.879357
chr12	46880377	46882777	173.022815	206.874321	209.386199	171.423593	135.83267	141.534937
chr12	46929377	46931077	83.763051	73.751039	84.650124	69.81032	64.86591	56.044968
chr12	46935177	46936477	44.914976	42.119198	41.630192	40.587429	39.749068	44.443811
chr12	46947042	46947392	28.327082	21.212165	27.29236	32.771698	17.737323	21.052157
chr12	46955577	46957127	42.698183	44.554618	54.422345	50.750272	56.66349	63.087772
chr12	46990677	46992527	93.205231	100.650192	111.812576	97.060668	75.884917	64.803274
chr12	47015258	47015692	20.551377	24.688837	26.816184	17.194648	25.586979	24.75938
chr12	47052977	47055527	61.794242	66.939133	84.412155	69.755409	77.907951	95.381464
chr12	47096077	47097777	60.257712	71.555904	80.537417	61.188953	57.238358	35.224443
chr12	47156427	47157677	41.92034	35.296471	38.456533	45.938362	27.188649	27.520348
chr12	47228927	47232327	80.900498	110.047562	106.310934	98.361902	99.009159	67.740443
chr12	47313492	47315427	124.774789	102.03807	86.779999	92.635014	97.146696	90.658301
chr12	47320258	47320942	7.564209	14.277162	21.001148	18.488359	28.190921	27.85429
chr12	47349577	47351077	39.269892	50.895375	45.043018	50.161887	57.981154	56.968228
chr12	47380027	47381727	88.345678	95.743228	89.862854	81.91542	61.234666	67.865517
chr12	47409677	47412127	83.391914	91.809323	85.482906	72.033893	54.222886	50.972828
chr12	47433658	47434308	18.96557	27.821861	29.665382	28.868114	39.773623	43.362785
chr12	47472692	47473542	14.802586	19.280911	15.183396	15.549056	9.013552	21.724591
chr12	47473892	47475108	42.139219	44.035044	34.804796	46.779595	47.393271	39.969074
chr12	47479442	47480042	16.022072	18.477613	16.455086	20.683416	25.997322	33.121979
chr12	47501942	47502342	28.264223	21.013904	17.988683	13.426593	15.955796	21.002989
chr12	47525692	47525992	20.716116	17.477475	18.633041	16.645405	10.567053	19.997888
chr12	47532808	47533408	31.392947	54.701081	39.265665	23.405752	33.134063	30.284274
chr12	47553827	47555627	150.382891	128.935955	106.463086	119.674643	72.827994	53.550887
chr12	47563927	47566127	40.774862	60.119849	70.628499	33.970404	46.513854	52.871366
chr12	47581927	47585442	106.663409	95.30479	96.599532	120.909065	97.282938	101.513269
chr12	47600327	47602277	144.195008	158.061836	143.442467	161.219881	117.241707	106.352921
chr12	47608877	47611127	148.714524	158.054186	154.994856	172.13659	154.949126	132.207047
chr12	47615392	47615758	10.038605	16.141605	13.67905	7.344371	20.930876	18.23773
chr12	47616758	47617308	15.96556	19.532763	19.603584	18.751619	23.558843	16.351126
chr12	47653708	47654008	19.294259	33.053532	24.369377	23.191272	15.659244	18.006473
chr12	47705877	47707627	119.59891	87.00883	100.297442	83.645102	85.697192	78.095051
chr12	47715158	47715658	10.632865	16.648739	14.545407	9.888769	29.418674	25.996004
chr12	47742977	47744527	58.60602	72.239686	53.744471	61.475132	69.73878	60.110851
chr12	47749742	47750892	17.775874	16.870947	23.762309	34.994444	50.698511	74.040557
chr12	47753608	47755627	93.694497	66.849792	61.930469	94.77587	86.468554	72.562019
chr12	47772558	47773342	30.829159	33.760451	32.072038	26.674165	31.660588	33.371815
chr12	47794177	47796177	133.782284	116.834686	130.035266	116.185117	150.835609	158.221756
chr12	47801377	47803027	62.413748	50.875211	62.559803	46.454935	28.70075	18.284099
chr12	47843492	47843992	34.043839	21.430817	25.337102	17.843212	20.072191	34.833636
chr12	47864092	47864658	13.345734	15.629064	16.889392	24.209107	40.999861	37.980039
chr12	47953677	47955077	69.861512	56.639314	40.541599	50.25761	48.02124	51.575238
chr12	47984777	47986877	92.0261	107.334806	118.237524	83.391914	75.540681	71.619078
chr12	48001827	48003427	20.353963	48.219955	50.494782	40.699294	40.764232	34.89431
chr12	48091277	48092827	28.814785	44.765768	49.305419	34.637248	41.997713	48.171821
chr12	48099427	48102327	99.581378	64.23866	97.106364	102.695755	97.106364	100.043368
chr12	48135142	48135492	14.162679	14.520604	25.426297	14.453938	8.269891	15.859427
chr12	48168792	48169542	24.610961	16.293842	21.868822	42.757632	35.002117	27.278636
chr12	48170492	48172192	39.221628	36.102448	39.123016	47.453752	60.413703	59.680258
chr12	48193177	48194177	33.047462	48.368872	41.974616	30.384578	37.602485	23.558843
chr12	48196942	48197392	20.168728	15.073755	30.091728	10.378539	11.491703	15.73971
chr12	48206442	48208277	74.104473	85.17354	95.018578	107.296238	108.316072	99.702229
chr12	48214092	48214658	22.166248	25.637009	17.728861	48.309161	27.31434	28.155042
chr12	48222327	48223577	15.467256	36.835323	41.7846	29.233456	48.247547	29.029439
chr12	48261827	48263277	67.045681	52.74342	50.190902	72.217582	36.25387	39.37938
chr12	48282027	48283877	124.993363	171.5158	165.229244	164.565698	167.304179	128.456864
chr12	48294808	48295558	27.312033	24.892829	29.798449	25.856817	26.381587	23.364205
chr12	48297692	48298542	23.322823	18.95114	25.076054	38.245707	31.135725	33.424862
chr12	48422927	48424727	107.43755	116.947962	131.537231	76.481504	118.593184	91.989846
chr12	48609827	48611577	105.20422	121.094678	121.967496	139.324259	87.674797	105.884199
chr12	48729383	48730927	52.939685	77.101521	58.362102	49.939528	63.607444	57.341826
chr12	48734642	48735392	16.522939	21.8921	24.894479	23.082119	15.926589	42.877514
chr12	48778577	48779977	47.807033	50.651598	49.988037	45.932772	45.965682	31.834989
chr12	48791158	48791942	14.710833	43.09787	31.202409	20.310287	45.736959	31.786316
chr12	48793821	48794158	33.125457	29.874689	21.146652	17.130553	21.786909	22.062678
chr12	48798742	48799092	18.874545	17.191042	21.059116	29.31762	9.872679	28.49692
chr12	48840977	48842477	87.998903	67.539615	52.196641	78.443663	72.445589	77.615717
chr12	48844627	48846127	42.668931	28.9615	48.967905	33.043515	18.776966	37.624539
chr12	48929827	48931077	39.398368	34.758432	33.969059	32.096736	40.191107	22.091412
chr12	49110042	49111092	25.761764	35.869936	32.780736	38.864575	44.167869	61.001935
chr12	49138542	49138792	16.414033	15.175167	14.786244	10.111975	6.202794	17.063278
chr12	49173127	49175342	111.391905	91.908343	77.420696	126.904144	117.377046	90.596647
chr12	49190742	49191292	21.872359	24.357186	3.918894	35.911997	21.510162	32.685846
chr12	49207177	49209777	56.763926	43.846844	91.357582	38.89741	53.971236	48.822528
chr12	49245192	49246342	54.144905	32.584167	33.570368	44.687738	46.595984	37.364312
chr12	49256808	49257208	14.425211	18.117806	7.73877	18.022303	28.765315	11.483924
chr12	49257977	49260308	57.92448	75.628509	57.459011	55.176058	94.635971	61.777541
chr12	49297142	49297642	11.427945	6.41489	6.160962	10.167156	8.678908	24.053226
chr12	49333227	49334727	34.840384	17.866399	47.771356	24.390153	19.566215	36.461797
chr12	49347927	49352477	236.287173	243.409433	284.547116	265.174163	214.136394	218.578457
chr12	49359677	49361027	45.869727	39.842621	46.888464	34.234012	27.276973	58.473631
chr12	49365142	49365542	20.312072	18.133956	17.344355	27.90991	17.200142	14.396047
chr12	49397827	49399577	72.016974	104.776337	114.41167	75.240869	62.369181	65.883967
chr12	49412292	49414042	50.761068	39.995716	58.045498	36.326156	51.402622	61.029045
chr12	49449692	49450392	35.154751	22.468568	24.865972	32.612293	20.969721	30.009837
chr12	49457808	49458108	14.84637	14.000029	17.204388	18.535427	23.229603	12.909064
chr12	49497877	49500477	120.809873	121.765163	127.110956	125.276196	73.128861	81.176712
chr12	49504292	49504908	28.112572	27.520348	27.845867	30.970894	27.624318	20.458092
chr12	49523908	49525292	75.417845	60.51656	50.449734	69.184476	65.704915	77.98637
chr12	49554442	49556177	64.527544	57.51759	68.450467	61.469275	48.280845	70.018156
chr12	49614227	49617427	168.526436	163.297504	136.298641	186.830527	155.095492	168.793906
chr12	49618377	49619577	35.136815	41.493202	37.610922	32.756586	27.423317	16.218079
chr12	49624077	49625577	68.492969	50.585755	56.058349	81.51868	50.395481	55.007837
chr12	49626792	49628727	88.113135	100.226359	99.819291	111.177082	86.426866	98.978066
chr12	49647477	49648777	28.21556	24.44632	38.678163	23.494634	12.153164	12.205156
chr12	49650158	49650508	17.732486	38.893503	19.688651	26.96087	17.375499	18.830516
chr12	49653427	49655242	57.224729	73.674233	86.724901	67.57693	73.021672	75.601666
chr12	49658392	49659558	40.6419	38.349219	46.380638	46.434412	48.474716	36.424238
chr12	49699892	49700642	14.72549	11.856999	22.659011	6.08872	19.094205	28.099398
chr12	49725492	49726142	37.642203	27.400691	38.294005	37.335852	15.185475	27.544999
chr12	49758592	49759358	20.426677	26.821516	17.425435	33.943952	37.962589	39.114849
chr12	49822858	49823408	22.87887	18.859812	29.163098	30.254584	31.876968	14.535941
chr12	49869608	49870058	5.276909	3.395158	13.117742	5.356986	21.07876	6.333364
chr12	49922527	49924377	170.357468	153.347976	167.58972	153.012923	113.351658	89.746247
chr12	49930408	49930808	13.049678	17.997791	16.300756	9.385262	19.505293	11.670819
chr12	49981742	49983427	27.64237	41.129439	54.771484	29.645529	36.18817	53.890678
chr12	50054677	50057477	109.196768	98.985459	77.121281	110.79427	68.418227	67.372763
chr12	50064708	50065542	18.439482	20.997994	32.860621	23.308695	29.992191	24.156383
chr12	50065908	50066808	21.312042	23.101568	22.333765	20.137309	44.989738	32.765953
chr12	50090427	50093977	134.645375	159.55582	161.307844	173.264779	157.249047	154.925782
chr12	50099127	50100677	41.0027	46.669951	61.633166	49.497174	54.185281	46.917061
chr12	50125408	50126092	41.27698	50.577796	29.644837	44.181569	42.449984	37.597
chr12	50134808	50136192	50.979218	51.762474	36.043943	59.848314	59.665059	60.000472
chr12	50147227	50148577	64.154928	47.858045	42.778648	73.454997	40.674385	36.691919
chr12	50170177	50171677	66.479114	69.341366	51.433021	72.725139	12.386231	16.799563
chr12	50173242	50173942	17.510206	10.524372	12.125476	25.780355	29.640715	45.978509
chr12	50205708	50206171	48.465987	28.315933	30.481517	39.414596	21.661806	18.002765
chr12	50214227	50215827	66.573421	79.06897	68.542149	62.787934	58.714697	43.0969
chr12	50218027	50219777	76.534299	91.22778	94.916049	81.296803	77.96678	97.925145
chr12	50221692	50222992	29.989826	25.541439	25.08876	35.321343	30.474856	52.420842
chr12	50236242	50237292	21.128771	23.449376	21.336514	28.647344	29.217092	39.685208
chr12	50342027	50343633	95.345936	99.55038	79.490723	88.113135	83.247822	98.748547
chr12	50349692	50350442	25.770157	39.466695	26.035464	26.990793	13.906156	29.607334
chr12	50368558	50369008	22.316187	13.699621	10.951177	26.718392	23.940903	16.608733
chr12	50370392	50370692	9.698023	7.718702	13.056978	14.437197	13.853526	18.740679
chr12	50375908	50376892	32.64405	33.803411	38.312818	28.386843	69.004907	50.25761
chr12	50419142	50419642	14.533361	10.832013	18.452187	16.214847	23.908666	25.554578
chr12	50426042	50429027	199.563591	252.486869	194.423463	206.377866	214.646678	233.423795
chr12	50447342	50447842	30.229134	21.97985	25.483652	26.043182	12.598292	24.837648
chr12	50454892	50455442	24.90144	25.835043	22.745247	16.352507	30.003584	32.359985
chr12	50459792	50460642	37.792282	22.529895	28.731854	31.40112	32.449335	34.028
chr12	50464142	50464858	28.394081	38.838075	38.142427	39.835184	33.853176	31.189839
chr12	50481727	50482827	26.911106	29.889374	39.898184	18.454437	24.633263	16.190337
chr12	50503792	50506792	98.18354	73.991853	71.693805	109.400234	111.553183	96.621893
chr12	50560492	50561442	18.738206	21.844274	21.279829	25.744991	3.659128	27.27152
chr12	50563427	50565027	38.798279	45.445973	60.046979	39.0863	30.880826	25.491786
chr12	50615377	50616977	50.531801	41.146417	46.416213	39.125537	62.681856	51.372173
chr12	50647892	50648342	13.823021	23.75801	21.728518	29.855165	17.161141	23.570113
chr12	50651158	50651958	34.378423	46.986017	33.438743	38.630589	34.601023	23.805046
chr12	50690342	50691692	37.060451	29.869825	32.127667	56.526303	105.629478	161.688687
chr12	50810427	50812377	38.198593	68.207907	63.298009	43.012836	29.464521	30.526473
chr12	50910827	50912442	38.009217	64.038473	65.939271	67.998755	60.321858	89.618306
chr12	50924527	50926327	129.533557	141.645034	131.268336	137.397683	87.986443	100.434925
chr12	50927827	50929277	63.981313	46.304975	48.95932	61.489361	27.186922	28.083556
chr12	50931577	50932827	51.730362	46.909912	43.883972	60.276096	50.554903	57.568623
chr12	50945558	50945992	12.272869	27.272561	21.68453	23.615483	20.289783	27.087168
chr12	50965427	50966977	91.29828	64.568401	65.75849	74.202119	59.214079	59.729802
chr12	50972827	50974427	95.733284	71.572012	68.273356	75.251544	51.976942	35.524231
chr12	51018927	51020827	83.760814	145.076617	135.421921	105.869991	115.227246	115.770217
chr12	51058058	51058558	4.499016	7.567178	6.88081	7.284244	22.82698	17.86828
chr12	51121727	51122877	52.73665	48.163558	41.431703	51.57933	13.387075	11.679943
chr12	51255577	51256877	23.193711	37.170211	44.008223	35.100414	13.22237	29.128143
chr12	51316777	51319227	134.576278	141.057065	135.267581	134.199603	119.589476	141.485033
chr12	51328027	51329527	35.232222	52.274937	48.937601	48.8124	60.045105	60.417667
chr12	51338592	51339242	18.029874	14.009524	11.851564	16.025561	9.520542	25.263896
chr12	51385008	51385542	17.40247	23.344301	17.442233	26.913325	27.219143	24.824906
chr12	51402542	51403742	40.329064	24.632696	28.432321	43.681052	49.564524	82.322552
chr12	51406642	51407058	21.979058	21.280744	24.09903	22.410291	22.930715	33.293135
chr12	51417242	51419392	46.646817	41.567284	45.146892	48.40098	77.466152	85.235082
chr12	51441542	51442242	20.411362	13.228992	19.739556	19.086725	21.167283	24.342471
chr12	51478827	51480577	66.409869	76.442543	83.674125	60.217857	75.917738	78.236259
chr12	51565458	51567392	94.849934	65.532496	54.747736	115.385779	92.366845	67.770304
chr12	51632492	51633192	16.861772	16.07606	17.793632	21.668385	22.540663	23.694854
chr12	51635792	51637627	69.197678	74.359787	70.650658	72.426218	62.226563	80.37463
chr12	51639177	51641277	179.189817	218.027888	232.484724	178.321372	218.18548	202.802069
chr12	51663871	51664071	22.427791	10.623607	20.39835	11.165709	4.04577	3.775063
chr12	51685658	51686208	22.072098	18.709622	21.405084	30.769896	28.869022	21.405876
chr12	51717242	51718542	47.315481	45.515278	49.031186	35.91642	55.131877	56.885938
chr12	51719777	51721577	136.210011	107.972508	124.143925	155.20417	121.765163	115.998965
chr12	51729327	51730677	27.02593	28.743595	47.558969	33.913294	27.001136	23.512898
chr12	51750742	51751842	6.60088	4.439504	7.869666	6.85464	28.859773	31.527726
chr12	51754208	51754542	11.292264	17.180074	14.162679	13.69391	15.120417	15.980705
chr12	51762342	51763642	45.522576	37.702461	36.72001	45.333981	51.72637	69.894077
chr12	51766642	51767692	38.445078	42.872862	33.038748	36.965685	41.26821	60.151048
chr12	51783492	51785727	119.266708	150.347358	152.087859	149.804146	194.423463	168.526436
chr12	51797192	51798592	34.976147	36.958383	43.609325	27.079676	43.882234	68.503407
chr12	51841877	51843892	68.246438	109.135888	92.196297	83.063635	118.452957	82.803023
chr12	51866077	51867827	88.99553	88.020568	84.887495	83.93019	65.998693	48.77356
chr12	51890227	51891577	41.332431	41.112478	48.482837	35.914183	29.826967	35.3927
chr12	52000277	52002027	136.448471	129.855049	125.392963	95.325303	94.984539	79.203553
chr12	52029827	52031377	53.681207	43.525015	52.470259	39.8321	61.392364	58.997634
chr12	52047342	52047692	27.838706	18.146662	27.269083	23.702276	22.822154	27.461618
chr12	52145392	52145942	37.253026	30.634741	21.400527	28.958913	33.414055	35.995913
chr12	52166527	52168777	162.642266	130.734558	109.313181	138.974679	129.224871	139.077038
chr12	52204877	52206577	57.963127	54.254136	63.272828	76.276945	66.139201	75.115422
chr12	52221492	52222542	39.217828	35.887384	29.239697	42.735485	35.088021	41.698982
chr12	52225008	52225808	19.927405	23.705182	33.140213	22.018425	32.474873	20.127435
chr12	52226458	52227308	37.738767	30.349968	20.064318	29.665382	31.377284	17.511739
chr12	52228558	52228942	27.450378	42.243806	29.361577	28.213501	19.535062	18.079498
chr12	52244677	52247277	66.341422	72.5525	90.506454	78.565159	71.134989	70.463739
chr12	52263392	52265342	35.960804	45.338814	57.094137	31.548232	37.892369	60.087802
chr12	52275708	52276642	21.081429	28.679502	35.329275	32.779197	42.700863	45.515278
chr12	52279642	52280442	16.02681	13.055695	18.40263	20.174012	25.82914	42.759352
chr12	52304377	52307142	169.727997	198.139155	170.969438	213.117237	166.258086	153.171477
chr12	52315642	52317758	176.125361	131.551103	133.571775	143.350578	140.141192	122.93221
chr12	52345842	52346542	31.117361	29.844881	26.695292	29.326603	28.830028	26.73116
chr12	52365277	52367627	107.288614	90.561722	92.308634	107.314938	101.958806	111.881809
chr12	52398977	52400527	117.802744	82.838541	78.31302	109.166969	71.438001	65.633607
chr12	52413992	52414992	20.584538	20.795804	27.804845	19.185379	23.959867	25.25706
chr12	52418427	52420177	73.119866	59.420211	56.619557	63.09752	67.798357	50.936333
chr12	52438877	52440627	83.819314	105.147705	103.414437	82.362816	143.152546	127.651016
chr12	52443792	52445542	41.583802	23.876577	36.001569	46.004592	44.595146	48.8982
chr12	52463292	52464392	27.821861	14.982517	17.615118	31.638181	36.385643	32.360964
chr12	52511477	52514092	268.077477	208.727809	187.838058	241.641682	180.876801	159.001925
chr12	52558692	52560342	46.793454	71.371808	59.148827	61.673777	68.459517	69.301012
chr12	52587992	52589171	40.126609	31.620194	32.337768	56.667274	25.138692	34.366782
chr12	52591592	52592942	104.645661	84.456748	66.181939	105.261278	60.847912	66.914226
chr12	52596327	52597877	58.467034	45.282274	55.537882	57.435838	59.273315	57.396978
chr12	52607142	52608042	25.722874	25.901539	23.211885	23.34309	7.054442	32.353395
chr12	52621342	52621992	15.62399	18.740679	9.231774	10.971211	28.556036	30.256586
chr12	52637692	52638758	16.979435	17.887138	24.165202	30.244581	44.935735	45.61346
chr12	52924927	52926377	33.352553	48.181572	51.178918	39.596925	60.006803	62.975875
chr12	52947242	52947942	25.337875	18.34565	28.44082	17.502318	13.49041	23.306679
chr12	53039027	53040477	53.620829	59.073697	57.996905	45.098507	47.698883	39.842621
chr12	53103927	53105627	111.77003	93.676182	105.081076	88.940371	59.390657	61.601161
chr12	53232308	53232758	14.365754	9.089403	11.602976	10.24653	21.068065	16.488543
chr12	53278208	53279108	21.627057	27.637355	32.387829	28.545412	42.411885	33.336329
chr12	53281477	53283192	108.040659	87.532895	95.333778	97.544602	77.776793	97.218956
chr12	53311558	53312058	7.084613	22.846764	28.104376	9.945538	29.861922	14.237086
chr12	53350327	53351492	52.519795	48.605827	41.658173	30.161794	48.894323	49.160515
chr12	53382608	53383058	18.827239	14.161756	23.194446	14.661452	29.826256	11.335086
chr12	53399392	53400958	44.243676	37.398095	41.135614	44.785787	56.758054	49.347716
chr12	53440192	53441042	37.423102	42.383154	38.955576	37.025443	48.761294	38.904948
chr12	53459692	53460592	20.659264	28.909764	19.563273	23.491182	22.510732	30.342487
chr12	53465827	53467677	132.111424	163.637947	138.395134	141.348339	123.185239	106.874126
chr12	53486927	53488742	74.341745	79.690339	88.538433	108.327501	120.828699	122.337609
chr12	53489842	53490642	16.654841	14.643004	17.32649	23.909925	12.707043	24.791382
chr12	53495677	53498127	53.452689	56.068771	75.852697	47.870497	68.199306	89.105858
chr12	53574142	53574642	34.978516	28.395543	26.998008	24.949397	32.567638	20.483797
chr12	53593477	53595277	142.276366	132.207047	145.738797	106.109515	76.715839	69.445089
chr12	53597577	53603677	183.105913	219.85139	176.565411	220.667669	227.020693	196.313073
chr12	53609692	53611942	29.756169	34.672198	42.079589	43.140719	65.186332	87.783266
chr12	53633592	53635477	90.933451	99.018514	114.344228	86.736648	99.211194	81.000685
chr12	53640592	53640992	19.745241	25.734124	22.002005	19.465088	7.863119	17.428419
chr12	53648792	53650927	212.368237	179.06451	182.629467	166.715469	155.288295	162.102359
chr12	53660408	53663027	118.286789	126.630759	119.274948	137.443598	133.333745	142.883762
chr12	53688492	53690077	82.191574	51.942445	56.396573	58.96481	74.490385	61.678001
chr12	53691642	53694592	117.409386	169.810117	142.332202	165.279266	178.220612	202.665395
chr12	53707177	53708942	37.826944	92.565097	80.844971	67.089674	52.538962	47.734263
chr12	53714792	53715992	32.46608	31.059987	31.465211	27.927655	31.327537	36.25714
chr12	53717327	53719327	214.361317	194.865848	215.493672	160.108603	165.015651	153.155671
chr12	53758492	53760777	103.246285	80.830684	99.90699	119.984881	111.051257	129.445987
chr12	53764292	53766827	105.955892	78.33252	72.329369	97.837699	92.716822	107.27933
chr12	53773042	53774142	27.055048	20.99365	26.029944	25.774686	25.171274	43.72732
chr12	53810677	53812242	51.430484	31.214351	44.217271	55.342852	52.91835	85.078584
chr12	53834892	53836792	53.383788	50.861601	61.141634	60.528686	56.498188	70.910773
chr12	53857842	53858142	22.438812	21.715969	17.642227	18.789011	13.777832	16.60937
chr12	53859058	53860258	43.264059	75.047778	48.993875	64.355442	66.653691	48.219955
chr12	53894442	53895842	29.651241	23.567799	28.33389	30.563054	27.633572	38.101895
chr12	53901192	53903377	84.160088	91.469209	80.963817	85.583439	98.352354	76.979841
chr12	53910277	53911727	28.577914	38.755684	44.196682	22.741251	24.510565	20.271847
chr12	53926942	53927642	28.363132	21.863626	25.439658	25.51527	29.551668	45.167717
chr12	53969242	53970742	41.433446	36.818344	37.75891	56.117786	44.939339	57.491952
chr12	53973142	53973792	12.991139	14.512921	18.751619	19.384612	10.144869	32.278071
chr12	54087958	54088308	22.365123	23.233736	18.734423	26.68567	16.613635	15.646818
chr12	54130142	54131092	23.673674	38.279752	32.585657	14.938198	19.575629	47.393271
chr12	54150558	54152877	105.392749	99.358266	97.060668	92.51935	87.386641	66.864414
chr12	54342621	54343692	77.485886	52.177843	41.519192	60.017898	49.622115	37.821627
chr12	54399377	54401127	64.503554	69.931909	76.038906	57.286664	47.073328	37.564606
chr12	54411442	54412392	29.716239	26.978622	34.266165	34.329923	32.948666	34.258804
chr12	54501258	54501608	15.872667	26.803748	11.601758	23.098474	18.140117	15.061572
chr12	54517842	54518342	28.174137	21.077399	19.296845	29.485222	23.206685	22.991444
chr12	54520392	54521492	15.958968	8.850605	22.122068	18.174553	24.304919	29.770931
chr12	54547542	54547842	12.024201	12.782125	15.745091	7.409215	13.413397	15.794224
chr12	54568442	54570227	124.784329	84.068899	86.006024	104.163183	68.997405	80.876024
chr12	54582127	54583727	69.663936	68.055052	71.706318	77.164745	85.19789	87.986443
chr12	54610608	54611208	33.82195	23.635817	20.885378	36.951212	27.984989	21.628808
chr12	54634358	54635208	20.531628	26.04397	14.632673	17.239653	28.26847	12.624734
chr12	54644177	54645777	74.601509	82.350371	60.428278	81.32103	39.831093	59.041663
chr12	54654977	54656727	90.337024	81.594548	87.711219	93.20767	79.205939	78.94913
chr12	54671692	54672092	25.204449	19.106982	9.934207	30.136625	15.009452	23.258204
chr12	54679777	54681077	34.282403	42.554364	38.277299	27.102652	37.109566	28.088783
chr12	54682058	54684792	216.000102	225.493713	226.859687	201.295944	203.602772	218.101335
chr12	54711277	54712727	54.622254	49.638636	47.871933	40.042363	38.58576	31.027361
chr12	54757442	54758792	38.440926	31.365662	44.532164	51.39518	55.053924	60.265212
chr12	54761042	54763442	91.767789	103.655715	97.446118	87.211329	164.956262	149.508185
chr12	54776558	54779927	264.891161	268.544442	247.271142	265.308183	250.31231	232.317114
chr12	54786992	54788342	31.811433	37.901661	39.811035	34.693105	45.232522	44.977412
chr12	54800577	54802327	86.099386	90.588608	81.717743	86.321008	83.80014	64.631841
chr12	54804592	54806442	35.976895	27.379538	36.487424	49.28596	43.068582	62.719938
chr12	54806742	54807992	50.637008	50.518426	33.414055	42.567798	45.642019	42.065885
chr12	54816492	54818242	24.867625	20.04812	26.230962	35.134502	45.103591	58.617481
chr12	54820292	54823042	112.631271	124.225007	108.791757	117.09953	125.763903	133.661235
chr12	54836542	54837208	25.636152	32.139872	26.501712	28.196399	37.150175	33.59161
chr12	54842158	54843092	32.260564	26.163056	21.066643	28.83089	29.779135	31.538197
chr12	54867158	54867742	22.78536	30.829159	23.444691	22.387083	21.899331	26.455146
chr12	54890408	54893077	223.683778	197.771552	222.216695	240.275444	206.809847	200.650873
chr12	54894877	54896327	46.928003	57.847665	49.614443	53.490909	51.781397	72.729489
chr12	54920027	54921677	45.134657	75.581775	71.627003	41.08908	64.226532	51.721756
chr12	54930508	54930858	21.852708	16.553956	22.038773	16.562421	18.975771	13.423808
chr12	54953542	54955908	48.913698	55.721001	74.072112	61.507757	97.31093	92.048152
chr12	54973127	54974377	47.751022	46.921404	45.384472	46.120074	40.3546	24.465711
chr12	55010077	55011777	127.417054	108.257869	109.514837	109.892395	80.172104	84.451681
chr12	55034777	55036227	56.741922	42.192392	50.863173	55.123447	44.420132	41.130373
chr12	55054177	55055877	100.638592	91.577421	83.617442	74.226657	61.990849	45.861543
chr12	55102127	55103527	50.816478	55.190318	46.778434	44.610845	44.747566	43.517806
chr12	55153077	55154477	61.069515	49.797974	52.261834	47.807033	53.619276	43.369299
chr12	55275127	55277027	179.112872	156.332968	155.288295	161.266129	126.755241	130.416527
chr12	55350377	55352027	59.359562	62.863203	63.304454	57.143719	44.678877	40.814205
chr12	55377727	55379377	83.173902	96.473039	95.500381	91.693729	79.885196	82.455626
chr12	55394727	55396127	40.878148	38.790918	47.289637	34.657079	48.759608	40.834285
chr12	55431142	55431692	23.959394	19.498306	16.136832	20.723736	20.753339	21.015241
chr12	55434177	55435742	29.879294	45.516338	45.317686	34.326857	65.078438	90.251744
chr12	55437292	55437692	12.486143	8.952094	10.783396	13.045816	6.134287	24.234558
chr12	55752477	55753677	35.580451	48.58559	38.296792	30.031855	36.418774	14.551639
chr12	55822308	55822658	14.092935	8.228974	9.538726	16.4103	14.067459	11.773962
chr12	55834042	55834492	37.736271	33.959535	28.036114	39.718026	18.939498	32.038737
chr12	55855808	55856058	4.499016	3.782131	1.921849	0.089786	14.24836	0.863248
chr12	55861127	55862427	41.228597	38.144754	32.210232	34.055571	18.308843	13.78959
chr12	55911158	55911658	13.390002	15.37888	12.047916	14.673018	23.231442	9.280369
chr12	55935708	55936108	18.899782	21.57962	32.119842	22.608142	34.586281	13.192746
chr12	55941227	55943627	122.820253	165.646471	142.646897	160.532854	95.422481	87.394708
chr12	56026792	56027408	32.726987	33.406307	32.72557	32.565227	45.072609	31.491609
chr12	56035277	56038942	228.423173	234.316203	240.927445	243.550457	255.565176	259.733466
chr12	56043627	56045842	189.868974	199.626623	192.929267	205.52185	249.690008	240.432912
chr12	56060542	56061442	20.071082	28.917544	30.722094	30.220903	31.024282	31.666212
chr12	56066677	56068477	111.159906	109.498249	125.554875	113.486155	98.971106	82.479082
chr12	56070292	56070842	28.735636	24.968347	16.514182	33.1584	17.460483	29.363664
chr12	56074642	56075892	42.08427	37.748918	48.129341	42.079589	39.033594	45.140857
chr12	56101877	56103927	102.965593	103.877355	100.43045	96.636084	90.710149	102.156884
chr12	56109642	56112358	53.840033	68.04615	66.318508	55.464803	95.504571	82.026146
chr12	56122777	56124408	74.645598	72.843332	72.426218	70.176805	78.155253	73.261252
chr12	56141577	56142677	44.444538	38.622347	39.733253	33.455496	29.969074	42.12697
chr12	56154142	56155492	60.158799	57.4222	40.951974	50.63011	46.98949	59.776894
chr12	56174342	56175342	17.668041	17.780857	16.662017	21.982714	28.335875	46.437023
chr12	56210877	56212242	57.405185	51.66738	48.799875	63.957294	67.497277	58.281975
chr12	56220542	56221392	19.653066	20.204927	25.471718	16.08991	24.862203	31.264352
chr12	56222992	56225242	48.296578	42.850156	44.481418	37.867089	58.162764	72.996777
chr12	56236042	56237242	33.203142	29.933055	23.042877	25.040193	33.833546	32.298467
chr12	56240792	56243442	80.991078	68.377407	89.595149	101.702484	104.924812	121.053554
chr12	56299771	56300021	34.21024	22.493075	17.329907	31.012739	6.127907	5.438673
chr12	56308677	56310142	75.08923	60.23441	51.127194	87.422667	65.031666	56.926421
chr12	56320292	56321192	31.540349	19.121961	32.685846	23.262435	25.888108	33.656934
chr12	56322477	56323977	52.881017	52.671054	53.437922	42.636983	28.795876	27.288941
chr12	56347608	56348208	28.623267	25.471718	19.08541	26.94274	33.389916	8.277235
chr12	56366477	56368377	92.961668	86.256823	84.774403	102.118597	109.787996	111.970757
chr12	56370677	56372227	62.040892	63.223192	61.489361	49.158464	58.537781	64.954628
chr12	56376177	56378277	50.513659	68.790345	70.6599	47.341988	48.358798	58.992558
chr12	56396627	56398227	87.513816	68.435427	66.966826	82.891498	62.390825	45.605761
chr12	56414392	56415592	33.983901	32.9361	35.767701	33.020333	33.874366	31.266126
chr12	56415858	56416658	28.102809	33.513318	33.82195	22.513846	47.522065	30.586239
chr12	56497692	56498792	30.789644	28.800236	33.764461	29.46781	24.340402	34.086944
chr12	56509577	56513208	110.187507	135.931859	113.333834	130.763018	143.113869	165.656334
chr12	56519327	56521577	139.896695	147.816814	155.239411	141.106046	121.623359	108.559368
chr12	56543758	56544758	27.105958	30.171551	23.574238	27.061028	42.194663	26.176598
chr12	56551258	56553777	140.670832	112.90879	100.819588	130.51055	119.155715	95.945432
chr12	56613727	56616442	126.612723	101.936104	106.601203	106.055605	109.154527	118.255186
chr12	56623921	56624121	30.335266	24.134744	27.993363	25.310305	12.462372	12.054128
chr12	56638542	56639292	11.322916	19.800216	14.037086	11.774956	15.138118	22.998733
chr12	56651242	56653392	61.652089	47.936673	56.909028	47.966466	63.299795	72.541853
chr12	56660092	56661642	45.195891	38.859929	35.31683	47.644781	53.187233	51.321205
chr12	56668042	56668992	14.917885	20.264315	21.529054	14.579355	34.622609	42.417209
chr12	56693158	56695058	59.163894	65.14825	62.159011	55.72297	75.715735	77.955734
chr12	56715527	56716877	47.026459	40.756373	43.294445	38.01025	35.881098	38.949887
chr12	56727158	56728558	53.195098	52.240637	41.162088	54.95609	50.088193	42.34137
chr12	56729877	56733177	118.972893	141.015535	142.205345	147.902348	106.215976	118.065511
chr12	56752677	56754892	82.206928	83.288489	101.828168	95.612288	91.040639	89.249783
chr12	56768977	56770577	66.608763	43.108942	58.052194	58.880452	44.310204	34.181257
chr12	56813727	56815127	40.891054	51.90816	52.406303	33.978951	43.991273	30.169282
chr12	56842577	56844077	47.565483	40.693387	56.105466	48.092125	45.574067	61.201041
chr12	56912308	56912708	10.561173	21.533851	19.270183	9.83853	24.600202	21.852708
chr12	56940508	56940808	26.006688	24.274267	23.1023	20.154394	17.425435	10.050779
chr12	56959392	56959892	18.486874	16.724437	15.466691	9.712967	9.065292	21.898477
chr12	56963027	56965177	181.330603	190.534254	190.485583	171.326283	212.555313	167.25752
chr12	56966942	56967542	21.40703	21.715049	18.007516	28.863395	15.036476	27.206255
chr12	57022492	57023392	27.250452	28.161011	24.028101	23.460853	30.134877	38.642375
chr12	57029742	57031258	46.230061	32.034865	40.334894	45.454372	65.454877	55.188917
chr12	57039192	57040492	47.066035	36.684389	32.428371	44.349956	25.182252	51.028956
chr12	57080842	57083992	64.677217	59.660612	66.972818	83.265801	88.424912	105.67552
chr12	57094392	57095142	37.445893	30.490427	26.09703	27.084089	25.671701	42.45827
chr12	57114158	57115358	41.973971	36.654283	33.906173	37.25166	45.280344	29.156399
chr12	57118558	57119592	49.994597	32.290266	36.663193	44.624867	49.281	40.637736
chr12	57121627	57123227	123.994303	91.32957	85.537003	89.336946	85.661918	83.907651
chr12	57142827	57146342	78.095051	87.167592	92.123147	98.310051	115.201349	127.969649
chr12	57159627	57161327	134.507726	127.992282	128.765681	116.631815	104.096247	76.859067
chr12	57165542	57166042	17.392727	26.807821	24.286192	19.710888	27.081469	29.189874
chr12	57168677	57170527	149.297167	106.958609	115.513529	123.665441	93.411723	94.534461
chr12	57229808	57230158	14.856503	23.254559	26.637085	19.04783	21.931665	15.289362
chr12	57270892	57271342	23.146864	28.47357	25.759242	31.197082	24.269951	22.763266
chr12	57284777	57286577	57.160127	68.182901	68.038156	55.001888	56.84699	48.954093
chr12	57296077	57297577	34.920205	43.007523	50.52001	38.671379	22.404549	18.840919
chr12	57315792	57316092	23.870753	19.651734	29.947478	20.111422	12.408171	16.767666
chr12	57324877	57327742	92.834338	93.471842	79.647181	92.292606	108.647873	107.788761
chr12	57355477	57357027	31.459268	46.922233	63.951754	51.085249	67.740443	76.062749
chr12	57384527	57386492	156.726794	132.164375	134.771751	118.952995	155.257867	133.446319
chr12	57424908	57425158	9.875002	23.164407	18.968032	19.996304	16.565858	15.973436
chr12	57439527	57442327	224.305756	239.489099	230.401504	245.635727	272.97421	229.691324
chr12	57457858	57458458	42.199108	31.464103	33.550142	47.757463	34.021452	27.483179
chr12	57467358	57467708	20.796788	24.350866	27.411446	24.975942	22.695531	15.456427
chr12	57482892	57484392	37.462225	45.150998	31.62082	34.735501	31.348546	48.04458
chr12	57486492	57488742	93.65021	120.571142	96.061267	119.870135	150.98884	140.348945
chr12	57492542	57493542	18.372497	21.499067	20.768445	24.125117	30.140086	33.071486
chr12	57495427	57496977	111.025144	74.005779	74.821713	85.101791	52.841075	59.157647
chr12	57503192	57506342	92.161815	65.648504	71.063523	85.442907	113.431414	121.163877
chr12	57512092	57513627	56.76206	65.700123	49.952891	71.382916	77.781322	86.965244
chr12	57523077	57525292	101.363801	65.616673	60.978096	101.913999	123.180175	119.042408
chr12	57526127	57527892	48.600836	47.474976	52.473276	46.762648	83.795259	83.951899
chr12	57542092	57544392	26.088658	44.654947	39.647782	31.216511	67.446408	92.434559
chr12	57545992	57547892	17.03627	8.542125	19.011186	8.317169	33.875355	44.687738
chr12	57548392	57549008	28.043288	32.342371	29.806429	22.687642	34.959265	26.28689
chr12	57550377	57553708	135.484438	100.107204	109.237783	135.879896	224.886513	225.438309
chr12	57555292	57557377	91.579928	144.89138	136.105447	101.143736	107.035226	102.750317
chr12	57563771	57564221	57.908634	26.259375	25.185607	33.99946	13.320176	18.39979
chr12	57576758	57577208	14.186021	19.501187	20.10864	19.980434	21.145688	9.847174
chr12	57627892	57629242	24.727013	34.482307	27.57389	24.505701	28.312968	41.707846
chr12	57632892	57635142	63.143715	75.512535	70.722632	68.95181	89.561031	95.057849
chr12	57642077	57643892	73.314912	88.536638	92.673025	94.976977	123.458062	88.761104
chr12	57733458	57734358	50.932047	32.251074	32.876389	49.280784	42.057125	43.589173
chr12	57809858	57810292	26.044911	26.898247	19.411172	29.268738	24.084111	27.672202
chr12	57845892	57846792	28.383068	15.175974	18.34433	35.849738	26.344585	27.364579
chr12	57847892	57848992	19.215058	25.092222	24.621113	24.047743	22.566724	37.655995
chr12	57852392	57853442	42.649879	29.183218	35.291995	48.280845	42.775668	46.717628
chr12	57870342	57872677	126.171527	157.285467	146.829842	122.829382	151.703075	124.019535
chr12	57881192	57882977	128.239774	138.203555	105.050387	138.195211	115.290196	100.669051
chr12	57907827	57910277	44.177134	71.294327	67.113421	44.061906	65.926224	79.226046
chr12	57913792	57914942	21.232748	16.623171	16.799563	21.704092	22.792554	26.126654
chr12	57915442	57917492	50.967024	51.339073	39.339577	49.852311	50.075978	52.615382
chr12	57940892	57941242	12.698554	13.916533	10.767864	9.48283	4.064334	16.966949
chr12	57977677	57979577	151.050567	156.508758	149.936312	133.488147	144.86513	108.410749
chr12	58017442	58017842	9.772325	10.776317	19.249741	14.826686	11.178188	16.243747
chr12	58080192	58080608	31.718991	30.994715	29.879294	31.637714	28.088783	28.236488
chr12	58087177	58088927	97.343268	106.918315	100.669051	103.729534	85.350077	77.41392
chr12	58118227	58119677	64.394285	51.69994	53.822346	49.999913	59.044344	32.046986
chr12	58149577	58150777	47.551786	45.08509	40.888187	55.592151	42.590129	26.524447
chr12	58158192	58160142	27.787779	20.463118	34.019773	27.089133	32.920093	49.770912
chr12	58164342	58166692	63.703843	49.128928	38.519977	94.893198	74.779614	90.38796
chr12	58168992	58170242	38.353307	31.108278	37.80825	42.280269	54.885425	69.48414
chr12	58174727	58176892	66.393854	57.92448	67.971689	55.461832	57.718138	68.120619
chr12	58187092	58188458	31.574529	20.084367	16.337714	41.233597	53.105907	59.573847
chr12	58191458	58192292	23.017702	27.298597	21.642909	32.944741	26.97532	45.832642
chr12	58209942	58211708	104.894753	98.808426	72.90396	113.219786	100.213965	109.37173
chr12	58215392	58216842	33.647093	32.33401	34.896522	30.077919	43.983941	59.582133
chr12	58230458	58231058	22.192612	19.591256	25.57661	17.84101	29.940183	11.326547
chr12	58236892	58241092	84.535864	75.149557	86.37641	79.871833	95.791226	124.966948
chr12	58244077	58245577	41.620602	57.826829	50.915458	59.276577	29.80351	26.65148
chr12	58267177	58269077	164.720881	155.983952	150.816779	147.201196	131.02657	126.842366
chr12	58286342	58288092	32.210232	36.71271	41.129439	38.249541	48.97649	77.506709
chr12	58329742	58330142	18.475237	16.020845	16.677607	9.745872	11.266023	19.002171
chr12	58366808	58367692	71.170378	48.695729	34.349138	60.698088	49.009558	42.435625
chr12	58412127	58413777	88.326804	72.53615	76.929472	76.287069	54.443755	38.726391
chr12	58424458	58425242	50.57593	29.298546	34.988777	64.306166	54.796216	55.224757
chr12	58433777	58435227	40.391706	41.417383	44.394178	34.718267	27.877882	18.632364
chr12	58439992	58440492	16.271344	9.740323	12.982684	18.777829	13.280071	27.928667
chr12	58444427	58446277	105.40772	123.099494	122.04729	97.117364	90.124346	87.281934
chr12	58488127	58489727	61.954776	61.608859	72.172534	49.331483	56.010408	42.366856
chr12	58512908	58513158	17.930844	18.292066	16.262567	15.281739	14.527463	12.488362
chr12	58530877	58532027	42.795493	39.080425	36.789602	27.135549	42.142107	26.229855
chr12	58580077	58581727	59.94314	92.61607	90.313068	65.588051	66.957596	54.815138
chr12	58604992	58605342	17.274966	22.623874	17.679345	18.424647	16.635967	22.767111
chr12	58616777	58618327	69.228626	57.701668	61.19775	55.110944	34.481888	21.849173
chr12	58629177	58630327	15.495206	31.034447	36.962677	29.388671	9.402591	13.69057
chr12	58641658	58643327	57.310309	76.879105	74.951593	50.577796	104.875352	101.603693
chr12	58714877	58715877	57.704653	41.286641	35.881098	48.927619	27.018893	22.665416
chr12	58730877	58732527	79.664167	68.327323	76.384175	70.482923	89.779978	97.067324
chr12	58792558	58793108	23.006096	21.109324	21.425126	20.368881	20.409084	11.003838
chr12	58934308	58934808	22.356286	13.757202	13.788132	16.533316	23.281208	14.629004
chr12	58968892	58969508	38.712482	25.971004	24.37927	26.761546	35.847758	34.471089
chr12	58985308	58985958	25.949179	33.074742	30.649245	19.78212	28.07488	23.683962
chr12	59190958	59191358	17.535397	15.402204	23.812452	14.360249	24.494332	14.957769
chr12	59219727	59220927	50.509352	44.806527	35.927368	39.016364	31.363879	24.678814
chr12	59374508	59374892	37.10029	30.202431	24.320252	27.360468	22.720296	29.293711
chr12	59382058	59382858	23.044396	27.548948	34.530116	21.660525	48.283914	40.783403
chr12	59472377	59473777	43.766712	38.700664	47.78138	40.067113	43.189981	38.506995
chr12	59578942	59579692	49.781063	37.179834	37.407379	41.840208	33.0594	32.636194
chr12	59608327	59609927	54.619187	48.093935	63.559241	40.708226	47.385717	42.037917
chr12	59633258	59633608	34.867465	36.528634	28.877016	29.453717	23.919407	15.1974
chr12	59694958	59695258	16.757682	18.952864	17.166235	14.828315	18.74537	7.334196
chr12	59859758	59860008	13.514633	14.620547	14.774424	11.899346	17.573717	12.877486
chr12	59866042	59866492	18.739918	20.529104	17.429563	18.713115	15.023784	28.643227
chr12	59877527	59879427	133.115328	141.067336	125.568696	123.924301	103.400574	96.81404
chr12	59885127	59886577	52.867589	55.617957	41.84236	51.377067	44.487525	45.125907
chr12	59988858	59990008	35.828955	43.504762	36.070926	47.919271	57.366081	45.498202
chr12	60006142	60007908	85.163805	102.993467	79.89216	96.956996	132.887994	124.663909
chr12	60013327	60015277	74.519558	119.143835	99.545838	97.653239	89.735223	101.159258
chr12	60202158	60202508	30.124353	30.50497	28.322247	41.308586	22.894684	20.268402
chr12	60266442	60267258	48.8377	35.172707	33.637759	42.897892	41.141384	47.496043
chr12	60267927	60269627	115.778176	92.11742	99.975236	98.061053	80.894886	47.221247
chr12	60391577	60393377	73.951585	108.410749	114.420526	68.982958	86.871051	63.302256
chr12	60657327	60658677	52.414849	32.699321	39.430028	32.733886	21.508906	26.669868
chr12	60799427	60801227	89.729379	110.622891	113.772827	73.014775	56.070697	69.771928
chr12	60802277	60803577	28.133622	44.009383	42.150212	25.93662	25.858577	23.226752
chr12	60804077	60805627	56.301139	52.613388	61.572813	39.244805	56.088831	66.370122
chr12	61145727	61147377	100.031383	87.841379	85.55332	82.166888	57.912732	48.172817
chr12	61328227	61329827	56.37607	50.139963	53.375176	45.51379	29.200476	26.834865
chr12	61411677	61413477	139.50385	130.858733	139.823364	116.982292	128.696551	145.558038
chr12	61414577	61416277	42.978265	72.871585	91.693729	52.98851	62.657922	37.407379
chr12	61513177	61514777	60.130695	76.119036	63.388177	64.2085	72.927925	73.105025
chr12	61531842	61533142	49.609959	55.739683	47.780148	70.672159	58.187087	61.894469
chr12	61563477	61565427	95.350206	93.495486	94.277079	101.383253	74.212733	56.233223
chr12	62018758	62019158	33.154928	29.376966	20.693711	30.050363	22.560309	18.168385
chr12	62215108	62215508	24.580282	31.89777	23.451366	29.845343	25.492869	18.826598
chr12	62264027	62265777	121.107466	115.308912	114.247676	127.956518	122.883246	114.088455
chr12	62384827	62386592	46.801655	58.397119	64.017201	41.906007	45.828828	50.913006
chr12	62469027	62470827	79.719869	91.924208	98.086466	77.523367	80.344918	68.968442
chr12	62539427	62541227	116.823714	128.765681	133.065176	100.749679	100.20999	93.772013
chr12	62653492	62655477	55.767336	75.201249	65.30617	74.437021	53.695423	56.402347
chr12	62681627	62683277	41.482431	46.721442	52.244344	47.491284	43.031214	41.882794
chr12	62686327	62687577	50.970134	48.711084	41.697553	47.671603	40.74109	27.169025
chr12	62690527	62692127	38.196224	46.577195	64.595652	42.85393	60.341214	61.588703
chr12	62712227	62713727	62.683214	58.141833	49.424113	49.058876	80.027462	87.051226
chr12	62759477	62761077	97.243296	67.429145	78.443663	67.97865	68.038156	50.909933
chr12	62788227	62789777	51.657979	54.470084	63.086917	47.203981	41.366589	32.833592
chr12	62910027	62912077	161.162185	172.675976	175.555313	136.771039	134.933131	152.963461
chr12	62924408	62924758	23.192534	19.07901	22.986042	19.874454	25.511626	23.697462
chr12	62995177	62997371	129.846172	133.065176	143.45207	133.050887	145.236882	136.533882
chr12	63020292	63020792	45.055695	42.358482	31.164593	41.080409	38.669451	36.980688
chr12	63036308	63036658	29.373127	24.643656	27.224357	19.999276	22.333765	13.440975
chr12	63078458	63078758	18.68528	25.252294	22.423146	22.112279	15.12962	15.777618
chr12	63095742	63097792	49.246286	36.293012	42.371446	48.031617	57.089838	87.877153
chr12	63124177	63125827	55.22002	62.439145	56.074081	63.582385	70.169167	58.141833
chr12	63137758	63139392	49.016489	45.127336	45.663645	48.912211	50.795719	54.845814
chr12	63167827	63169577	61.379624	77.831305	88.988943	61.668262	80.040735	67.475263
chr12	63179592	63180442	30.607088	17.596809	33.367727	31.021293	19.483021	32.872453
chr12	63234927	63236727	96.859536	126.687655	142.789277	106.241266	157.899954	157.517752
chr12	63280127	63281527	29.143242	52.579605	43.385689	41.025411	41.108083	40.134546
chr12	63293077	63295277	86.705114	75.849707	71.577687	73.87245	81.128885	88.654316
chr12	63296792	63297392	19.01588	24.407913	27.432859	21.694395	38.242847	44.704436
chr12	63384308	63384608	11.12809	19.494954	16.850672	14.309779	16.808635	14.813382
chr12	63414377	63415977	36.327307	56.150208	66.49355	46.940164	79.127283	102.563654
chr12	63425892	63426092	12.179379	10.212128	13.310336	15.168013	6.419722	14.789697
chr12	63734077	63735427	50.512878	41.449188	41.536942	45.395275	52.727631	40.016973
chr12	63803892	63804508	27.807511	35.402577	35.520219	48.531302	34.121697	36.065793
chr12	63813477	63814827	32.342371	40.780909	41.527532	36.055136	53.433816	28.933237
chr12	63830008	63830408	23.065309	25.6807	23.527813	14.506615	33.230444	17.231252
chr12	63844327	63845827	55.652844	53.82371	44.365483	45.470415	41.715862	47.233474
chr12	63921827	63923427	61.602537	64.655521	65.556534	63.993976	33.992355	28.745124
chr12	63970933	63972358	41.683165	60.790788	36.739727	49.177845	71.26479	54.905906
chr12	64025908	64026158	8.907437	12.8625	15.265404	14.537857	13.158679	14.737049
chr12	64031908	64032308	19.226759	15.091971	15.422479	11.971266	21.558533	9.358822
chr12	64114527	64115677	23.159875	43.653308	39.050516	23.691896	40.802115	47.070899
chr12	64170677	64172077	42.733757	42.283825	45.873056	49.772534	43.11402	47.22244
chr12	64205608	64205908	14.427943	22.662352	23.384519	14.4176	20.5842	14.234762
chr12	64219758	64220158	29.839851	21.207755	16.569071	27.590246	25.91084	9.420748
chr12	64288021	64288271	31.584789	23.47018	20.920011	18.379705	4.55691	12.648965
chr12	64311592	64312792	27.005096	24.878936	23.553168	32.89596	40.97162	57.985994
chr12	64338542	64339308	27.132461	16.267401	20.307648	23.29495	34.529332	30.850832
chr12	64348827	64350527	98.367204	78.230067	87.926857	87.102893	100.461305	91.477817
chr12	64357077	64358577	38.838075	68.719572	57.388063	51.41573	45.752688	49.364142
chr12	64481327	64483177	116.464878	119.461487	140.769649	126.129382	113.633336	134.472752
chr12	64494327	64495827	31.067909	45.625087	46.46773	48.824694	43.431837	39.164745
chr12	64525042	64525792	22.544904	14.506615	12.7549	15.564503	34.979951	43.740245
chr12	64557227	64558777	51.853599	47.596514	45.092177	46.162535	64.936457	60.819677
chr12	64615442	64617042	90.65175	67.57693	49.562239	99.230529	85.494221	111.068912
chr12	64618827	64620377	73.791275	63.133902	53.978488	68.278559	76.662679	80.90539
chr12	64658977	64660677	109.439175	96.348118	106.999283	93.01022	91.137155	100.010334
chr12	64667505	64667858	42.333216	33.30629	32.550014	42.192392	23.748142	15.096908
chr12	64679877	64681377	27.789877	53.965303	58.93784	44.955725	57.043517	49.767103
chr12	64687077	64688827	106.376122	101.080874	85.92466	118.735466	54.988267	56.166463
chr12	64692327	64694427	116.993841	106.999283	114.868209	124.278433	107.233999	98.300409
chr12	64725427	64727177	133.289546	119.266708	105.905454	110.632263	77.594903	62.070841
chr12	64844742	64845308	22.519556	16.210823	15.114671	15.033031	28.522532	23.666599
chr12	64846408	64847058	27.133853	18.517549	22.13372	39.043345	38.1975	29.917486
chr12	64850708	64851408	32.564336	36.237344	33.342594	38.824561	47.327051	31.963842
chr12	64898777	64900277	52.105152	41.801066	56.005693	39.683937	35.369985	36.854145
chr12	64976827	64979527	111.497257	97.236963	87.19708	108.011138	110.79427	118.715496
chr12	64988592	64990542	48.125802	33.841904	39.731454	51.083576	65.374101	90.463873
chr12	65010927	65013977	111.889009	128.339736	142.602624	117.110197	127.246595	155.309621
chr12	65014892	65015842	25.842198	19.126435	17.734214	17.999558	14.464115	37.105849
chr12	65018742	65019808	21.411769	27.902778	35.242837	26.188892	43.493341	52.820145
chr12	65066327	65067927	99.099166	75.923051	59.562115	88.855842	48.208679	49.124734
chr12	65070327	65071477	35.849738	37.445893	40.157114	28.064332	10.749292	15.142336
chr12	65093342	65093942	32.154796	30.152749	33.811841	33.331535	25.983569	32.553871
chr12	65123027	65125177	128.299105	133.446319	141.252193	131.622581	130.784598	113.703337
chr12	65140127	65141742	28.545931	31.914395	42.502208	55.262408	81.628477	86.203603
chr12	65151027	65152377	49.458367	47.713655	39.871426	47.841013	35.773081	31.427742
chr12	65165992	65166392	27.677771	17.579241	20.000048	24.226034	22.361737	27.400691
chr12	65175642	65176742	37.50135	29.544984	37.50648	38.723015	66.491146	63.085291
chr12	65213227	65214727	57.640656	58.434889	60.169604	54.204832	48.593251	40.472891
chr12	65325958	65327377	34.749859	38.165149	46.923135	23.254991	43.290781	29.303205
chr12	65518327	65520027	101.504778	96.435974	87.315937	91.901127	120.13995	126.191094
chr12	65532627	65534177	46.282665	60.620757	58.452284	41.209842	48.092125	44.164785
chr12	65549408	65551227	72.558427	100.890194	113.188593	115.437281	130.212601	101.940094
chr12	65553527	65554677	50.50572	44.122401	36.073866	33.367727	26.649568	32.40212
chr12	65602677	65604477	127.817337	119.48372	118.245088	107.942022	143.095039	126.653318
chr12	65653358	65653658	23.401965	31.581374	20.614926	21.103261	18.662237	13.487238
chr12	65670077	65671777	76.201866	92.469896	81.154316	61.8871	74.966323	64.495282
chr12	65689577	65691427	156.125093	154.460015	144.331056	139.137786	127.361541	116.903564
chr12	65784808	65785058	13.408841	20.32722	17.823651	9.078659	16.221232	11.99239
chr12	65842827	65845377	88.027793	80.120423	80.496743	101.713904	105.809713	92.792366
chr12	65886821	65887121	40.569237	26.255661	17.744477	19.943856	14.65503	14.91244
chr12	65888792	65889692	19.775044	14.798371	19.14377	21.608579	22.331594	34.205655
chr12	65893992	65894908	35.716386	20.830776	30.360169	52.028864	43.510781	61.821198
chr12	65926377	65928077	91.911433	81.093155	81.820376	77.86593	65.588051	54.022886
chr12	65930792	65931192	22.460655	16.416895	24.602662	25.696714	11.238244	19.007837
chr12	65953942	65954742	21.717989	14.028705	13.732378	23.313473	28.309342	46.76019
chr12	65955892	65956742	25.811472	25.741014	25.847365	23.088017	24.387901	33.936808
chr12	66001021	66001271	29.984918	26.535428	19.603239	28.785479	12.030445	14.793605
chr12	66047177	66048327	27.533895	33.814326	37.23488	28.057885	31.73175	15.80881
chr12	66087958	66088408	37.636439	32.349703	33.064381	33.844126	25.329729	27.495972
chr12	66089242	66089958	31.031969	16.590382	15.955796	28.088073	39.73461	29.070545
chr12	66092808	66093358	19.147621	15.117413	14.221406	21.701995	21.820375	20.552737
chr12	66142877	66144277	34.6352	42.553068	45.630001	32.534143	28.164592	26.631518
chr12	66190358	66190758	20.685728	20.44604	16.102117	20.669302	20.155713	16.961401
chr12	66262092	66262492	17.960114	9.442413	11.90965	30.12505	16.039211	22.78386
chr12	66275142	66276827	51.69994	49.9133	64.362286	54.785067	42.172421	52.902278
chr12	66295627	66297277	81.840837	58.990814	63.024919	88.794122	78.281101	81.60826
chr12	66301292	66301658	29.837094	35.55295	33.479616	32.340899	21.891897	23.02432
chr12	66316227	66320627	222.709391	202.064972	194.819377	239.119628	209.519391	204.366114
chr12	66377327	66378577	52.794055	31.677462	49.944011	37.236042	30.632425	32.340136
chr12	66397077	66398777	73.943613	80.252591	87.37163	90.682294	60.136947	54.778651
chr12	66421292	66421858	20.175664	20.02922	20.777404	21.083635	27.424482	26.495973
chr12	66449427	66450477	50.439847	48.16504	39.143985	63.461327	34.573357	29.393664
chr12	66465108	66466208	33.931247	34.601616	38.173294	36.94376	56.019546	58.73125
chr12	66483377	66484927	34.619728	60.053498	53.796006	41.95051	41.88151	39.402547
chr12	66512777	66514327	80.763486	54.442199	53.04078	69.857879	46.925582	64.202772
chr12	66523642	66525508	35.814079	45.811309	39.511129	50.856576	65.732418	73.093826
chr12	66538227	66539527	38.567349	47.461316	37.757078	46.493402	29.153368	38.595527
chr12	66547277	66548777	45.855425	45.533897	44.761109	43.298008	27.990353	19.968674
chr12	66556227	66558077	65.844571	63.665106	70.014377	65.846944	87.905855	75.855935
chr12	66562392	66564342	103.400574	103.798341	72.62064	123.4048	137.010369	126.977859
chr12	66583477	66585977	93.368729	79.249507	97.218956	103.519203	93.750408	110.430138
chr12	66586927	66588927	109.735009	104.780251	109.871547	109.675587	87.922442	95.276044
chr12	66604558	66605658	46.044107	39.261511	39.994011	51.231695	53.931638	45.702026
chr12	66611142	66611658	7.698137	15.604243	17.26948	23.352131	29.115638	25.367619
chr12	66630542	66632677	88.318064	99.088753	84.923323	74.30223	66.717861	64.324423
chr12	66634577	66636327	30.133752	61.004791	58.054813	47.580022	49.241446	73.677525
chr12	66661627	66663927	174.467749	191.882068	192.060966	168.526436	192.035874	162.782708
chr12	66674342	66674692	10.136931	17.567283	11.292264	12.225131	13.503167	23.167258
chr12	66715042	66715658	14.865085	15.768047	17.832625	18.900648	28.365416	37.882778
chr12	66728521	66728771	35.33892	34.5701	19.509858	31.905687	9.949032	9.009903
chr12	66772777	66775477	102.894015	130.018399	102.740653	96.244218	82.931717	90.272892
chr12	66781527	66783327	100.43045	106.852314	102.801939	81.187212	83.403807	84.913279
chr12	66991758	66992208	33.067104	24.396981	19.81261	40.098376	36.28344	33.250764
chr12	67016377	67019027	122.327408	111.13442	121.93713	133.950842	108.281988	119.339715
chr12	67055227	67056927	63.254566	85.794968	85.506973	69.04794	76.754999	64.431827
chr12	67085327	67086927	57.011125	52.575132	66.911902	51.641496	51.890274	54.609879
chr12	67135627	67137377	111.593765	115.7309	121.979317	96.67195	108.189848	87.799299
chr12	67149542	67150492	25.617898	26.374253	29.023397	24.03636	31.993153	49.323734
chr12	67151327	67152742	25.543167	42.302625	43.264059	26.595151	44.87889	69.790242
chr12	67230077	67231327	52.874562	38.460447	38.510706	47.172381	38.217985	31.966333
chr12	67277227	67279127	52.626198	70.607682	77.133305	58.830039	55.560097	47.764484
chr12	67294908	67295408	36.508316	40.862098	34.661034	46.775225	30.708119	24.985145
chr12	67321342	67321708	22.817166	25.770947	25.568619	16.619467	22.019055	21.362919
chr12	67336058	67336408	19.044634	36.990769	27.283478	25.549166	23.269104	16.615747
chr12	67424908	67425358	21.450578	29.690567	30.514928	18.568724	29.699541	15.109003
chr12	67663842	67664392	19.702495	16.640222	20.235892	21.836669	18.23773	24.235203
chr12	67827092	67827842	15.962298	11.356377	9.89491	24.069025	16.390892	31.198312
chr12	67845177	67847742	132.134171	136.820107	103.140441	169.947869	143.45207	136.316942
chr12	67850977	67852577	41.36166	46.031389	55.920795	50.224654	56.060953	50.858772
chr12	67945192	67945892	13.45176	20.924919	27.206255	9.887846	20.395238	28.363768
chr12	68023977	68025477	71.355078	56.978809	63.016624	67.966875	46.671547	60.057148
chr12	68027492	68028592	19.054358	29.662067	30.831067	20.168125	28.016762	48.168051
chr12	68043558	68044492	18.379705	28.433467	26.324567	30.826088	53.328569	50.537176
chr12	68052427	68054027	61.838057	76.733446	63.981313	57.238358	59.13449	50.371289
chr12	68091777	68093927	284.547116	222.951372	211.399626	261.910155	219.045485	232.536139
chr12	68104242	68105142	17.306165	20.931446	33.131596	31.806067	22.252529	36.191937
chr12	68151958	68152208	29.08437	30.713419	27.902289	25.276719	14.869652	12.169866
chr12	68176627	68178277	71.65246	86.626284	69.132371	70.626841	62.659026	71.591988
chr12	68258827	68260427	96.58332	84.137914	82.152397	101.777247	85.124599	70.918766
chr12	68304142	68304842	29.98621	19.358853	20.458092	19.645377	24.516326	29.894585
chr12	68360321	68360621	34.263049	31.217929	31.108278	33.39513	13.418631	12.715288
chr12	68427627	68429477	127.718786	150.932546	161.370468	108.587504	124.37584	116.798747
chr12	68464021	68464271	36.4755	34.917249	26.268449	34.54831	10.702058	3.879175
chr12	68479792	68480392	27.601944	36.007226	29.296727	26.77241	39.989076	42.405523
chr12	68498977	68500627	40.661352	56.889908	59.372286	48.839574	66.662982	64.724236
chr12	68523958	68525158	37.624539	32.766582	37.68817	32.99574	36.414423	18.068004
chr12	68544127	68545827	85.335447	77.826788	77.007179	61.612452	40.587429	29.295696
chr12	68564458	68564958	10.828848	16.762465	11.931136	17.851096	31.729139	21.654875
chr12	68579192	68580192	23.170449	32.915873	27.752448	33.092989	25.569781	44.021126
chr12	68583692	68584042	7.769453	5.011369	3.578677	10.638415	11.918283	22.837565
chr12	68634842	68635242	20.460575	16.972449	24.007772	23.836481	21.793711	29.905771
chr12	68698477	68700077	75.052578	67.231733	69.305164	59.071132	60.736199	49.217972
chr12	68752642	68754477	97.294437	78.809426	82.315795	110.995244	106.729208	144.018616
chr12	68758692	68759492	32.332526	16.894869	25.971623	20.612178	27.839546	32.897355
chr12	68767592	68768042	24.25221	24.237391	25.442912	30.985542	22.032429	29.698693
chr12	68849408	68850108	29.447212	44.792925	27.963465	53.827192	38.619761	29.485222
chr12	68884942	68885558	30.632887	32.155969	34.826905	25.43708	28.551485	27.148028
chr12	68893158	68893458	21.912725	29.189874	24.477611	19.859587	20.467576	12.901473
chr12	68899227	68900777	58.695833	52.201566	54.974704	50.134644	36.535095	30.409392
chr12	68953008	68954827	102.695755	104.158312	103.851166	147.377186	124.587924	139.057532
chr12	68981042	68981742	36.742992	18.684309	26.669868	30.104661	22.317447	41.686229
chr12	69004671	69006292	61.639681	55.485674	48.861692	50.390313	59.781523	59.333473
chr12	69027958	69028258	28.898315	28.86582	27.289805	32.392135	18.789546	13.306253
chr12	69180527	69182277	88.677505	81.58727	99.625837	88.276856	75.834283	82.412613
chr12	69201292	69202692	23.774265	26.558697	19.826809	25.637775	39.258471	34.946357
chr12	69268342	69268858	13.30191	31.590664	27.898457	28.167027	33.361908	29.729494
chr12	69290227	69291977	64.094602	85.894357	85.30056	88.936006	81.687625	68.674004
chr12	69298192	69298792	8.363252	12.340526	13.597115	30.128506	19.423507	32.999713
chr12	69325227	69327027	115.022358	117.833143	127.253486	112.991494	102.977502	94.992009
chr12	69345158	69346092	31.978224	20.873544	30.327482	28.905731	37.540567	49.857813
chr12	69352008	69352408	30.774147	30.691725	18.582049	41.066482	24.832174	15.169869
chr12	69356942	69358692	60.006803	43.30806	43.60486	60.681793	67.534111	71.229112
chr12	69371777	69373327	46.356745	62.414695	61.044765	53.525575	77.55712	42.508406
chr12	69378558	69379158	23.124718	25.644081	21.825197	21.047441	29.571791	27.153127
chr12	69391077	69392927	173.255846	161.577444	171.908116	144.028432	146.334472	133.462134
chr12	69400658	69401658	28.182688	24.85107	24.633263	41.301236	59.497212	42.785616
chr12	69402092	69402742	30.823971	22.950675	24.448201	26.049967	12.129541	23.90248
chr12	69419842	69421758	43.214362	34.922063	39.950029	50.042778	78.511706	100.468896
chr12	69433542	69433992	16.682897	12.600704	8.150802	22.125085	11.744482	26.313364
chr12	69443077	69444677	106.71345	78.144003	68.762028	95.447051	84.005165	82.231485
chr12	69453258	69453692	15.892423	16.530411	14.775082	16.56716	22.018425	22.566724
chr12	69462042	69462708	17.433812	15.775832	17.398737	25.787926	34.840703	24.169592
chr12	69495977	69497727	130.360492	127.694038	130.862224	136.202228	107.057306	97.031041
chr12	69512292	69512642	12.023221	18.884025	18.088756	12.02766	13.182603	23.441216
chr12	69550242	69551442	53.35081	53.380378	39.133082	50.591008	47.560663	51.572406
chr12	69577792	69578658	54.675254	43.998063	35.369408	54.62764	49.362512	49.155799
chr12	69614658	69615008	4.818435	5.726611	7.820256	10.195072	19.84586	14.927491
chr12	69718327	69719927	95.20908	78.147291	69.545027	84.847441	76.227727	78.147291
chr12	69731127	69733042	112.279143	130.200645	117.237131	106.372115	108.406513	121.641385
chr12	69741177	69742977	152.559008	150.731248	148.596727	123.320389	160.625155	121.784209
chr12	69753671	69754071	34.047211	17.337276	22.341551	31.684186	18.16949	16.31009
chr12	69838158	69838658	36.132656	37.694233	31.684186	29.20702	32.190483	14.877315
chr12	69858221	69858658	49.281859	23.752392	31.11504	42.625755	26.560885	17.047762
chr12	69860577	69862177	82.134045	62.361969	61.339417	71.701033	47.952953	43.129507
chr12	69884692	69885042	20.000048	21.8902	23.019976	23.822372	19.338995	21.396453
chr12	69891158	69891658	21.398196	18.401588	23.165362	15.961196	22.123498	19.254508
chr12	69898692	69899158	21.994458	31.099792	33.237929	12.914277	21.359731	27.018384
chr12	69931777	69933077	52.454892	47.44934	35.63189	39.37808	36.310868	36.900632
chr12	69938892	69939358	23.243511	24.665206	12.930635	35.421097	36.723583	36.340095
chr12	69971477	69973127	63.403941	83.863957	67.827821	74.601509	78.996323	66.23004
chr12	70009327	70010527	42.934718	48.714458	47.25005	22.592483	28.837672	17.779364
chr12	70022392	70022842	13.107768	15.996523	23.212346	7.876522	6.6182	20.186109
chr12	70278277	70279827	70.541822	67.754016	55.743152	60.979652	48.882989	40.059909
chr12	70301942	70302492	6.204552	8.653656	6.136453	5.818712	7.674768	30.193161
chr12	70306442	70307808	23.488414	32.136506	26.955243	34.052743	72.816508	88.499966
chr12	70320327	70321977	84.847441	78.138797	75.665789	71.746552	98.038165	96.016782
chr12	70425377	70426877	43.569134	51.153741	51.911972	38.769016	23.102969	26.581709
chr12	70443708	70444358	41.379479	39.807644	38.612894	40.381113	37.34202	34.81337
chr12	70446592	70447292	25.349817	20.995608	17.274966	24.367438	20.881441	31.601078
chr12	70473727	70475327	54.201087	77.4916	64.692151	49.448637	47.024351	49.778592
chr12	70559258	70559642	27.553226	26.739538	24.984641	25.963294	24.355632	20.707302
chr12	70635642	70638442	78.691307	69.571229	81.741859	80.527542	100.508035	107.031733
chr12	70653777	70655427	61.186589	54.959324	77.794569	64.168777	40.106564	27.432144
chr12	70683377	70684977	101.072196	72.470792	78.453696	78.166691	86.587148	59.438056
chr12	70694842	70695142	16.11877	18.413949	17.255489	18.541382	15.001487	20.732683
chr12	70711077	70712377	39.637214	39.215255	37.009803	36.080187	17.282507	19.591256
chr12	70746927	70748827	64.373807	84.363521	88.940371	101.032393	104.005609	95.720873
chr12	70852877	70854577	120.978658	120.298492	115.36804	101.931941	76.078993	59.545019
chr12	70860477	70864077	189.678146	188.199667	171.291507	198.322266	207.829748	208.594824
chr12	70872042	70872358	9.119449	16.010715	5.873046	12.453317	16.230103	17.392727
chr12	70880508	70880808	9.373737	7.589667	5.640889	2.798444	13.040149	12.283318
chr12	70885977	70887877	172.312167	158.603202	152.618007	181.722614	145.593265	159.104042
chr12	70927677	70929377	62.330032	85.499544	74.38505	67.114542	71.935307	56.336349
chr12	70956227	70957727	53.542071	67.595945	56.041071	47.106368	59.522917	75.318359
chr12	70994908	70995258	25.546735	26.906016	19.402437	33.615117	18.889581	22.892312
chr12	71003342	71004392	24.131278	22.21757	36.204175	35.738973	43.255954	41.446928
chr12	71030527	71032127	48.560213	71.332672	66.531754	51.251306	75.723193	70.056535
chr12	71134527	71136577	91.05673	87.336515	92.959165	95.959956	76.279078	60.999535
chr12	71268827	71270277	36.044592	42.986373	37.764906	31.998848	33.890846	20.752215
chr12	71347558	71348058	30.935622	27.221441	22.732764	37.377377	23.935325	21.059522
chr12	71355577	71357127	50.521999	59.363002	59.52001	46.025283	42.11778	30.266615
chr12	71359377	71360927	62.784786	45.038999	55.71808	57.29354	55.8287	47.081815
chr12	71544042	71544342	8.729947	14.922928	12.269394	9.068667	16.312292	17.931872
chr12	71650377	71651927	40.958748	61.394357	55.371248	53.16675	41.056245	21.478075
chr12	71802208	71802521	33.99458	23.460361	25.668386	26.383792	19.936011	13.362376
chr12	71834027	71835627	102.380045	72.399344	72.631263	84.475196	66.290598	59.979006
chr12	71930171	71930421	32.570409	22.173848	15.960768	15.865558	5.659078	3.168344
chr12	71993358	71993658	26.522791	24.790421	19.637549	24.052288	20.853815	12.405666
chr12	72015221	72015542	40.558032	27.122322	16.565449	32.489275	15.987047	17.866399
chr12	72019942	72020342	24.4507	32.364523	30.305652	27.747858	18.792267	25.468193
chr12	72038477	72040127	54.011422	48.149705	52.948567	54.052818	52.559184	57.908634
chr12	72056542	72058527	87.729603	71.544978	74.042168	85.366758	86.074168	95.422481
chr12	72081477	72082727	41.567284	54.070397	41.077872	42.548135	28.34647	24.399492
chr12	72146208	72146792	26.051201	18.004317	21.657008	23.704564	21.530881	24.921735
chr12	72148242	72149642	49.153725	30.512437	34.374319	53.90695	44.341976	51.663862
chr12	72153727	72155127	54.800398	52.611077	50.249188	50.005292	44.414482	35.272123
chr12	72165827	72167577	93.775868	98.466246	106.170054	81.597346	89.765331	62.236136
chr12	72180227	72182277	52.85747	79.027314	82.440073	57.921619	47.0572	47.960606
chr12	72193071	72193371	40.607006	31.540349	31.565343	45.444751	11.707638	22.752569
chr12	72197127	72198477	43.170396	64.964422	50.122944	42.750641	34.639063	30.243481
chr12	72273858	72274158	23.392344	28.53254	28.436577	26.67585	17.073185	8.84703
chr12	72409727	72411427	85.990815	101.00427	98.112478	90.098469	76.645092	48.031617
chr12	72573042	72573492	17.906133	19.768619	17.164092	18.699501	11.756212	26.124228
chr12	72590777	72592677	155.918934	156.863196	146.537563	150.472004	133.440184	113.87318
chr12	72689677	72690727	53.395586	43.165967	41.948456	44.695758	19.103145	11.494334
chr12	72723692	72724442	22.260594	23.817998	28.079998	24.988103	21.065893	32.125589
chr12	72745777	72746727	36.433781	26.28689	32.034865	25.468193	22.656331	19.687255
chr12	72842708	72843142	30.592804	22.062678	22.52159	23.960624	19.968674	25.014351
chr12	72917027	72918877	83.420861	61.936419	56.012691	61.429496	45.784886	39.15788
chr12	73066977	73068577	58.042225	52.953496	60.420222	59.759317	39.177843	27.844666
chr12	73140477	73142377	122.51611	143.666091	151.25374	130.599582	158.426018	143.650241
chr12	73179492	73179892	35.900759	28.426921	31.015643	21.754798	19.206628	20.800909
chr12	73276127	73277677	48.401799	55.120652	58.616268	39.619344	45.284721	41.657227
chr12	73389027	73390277	46.267657	47.306868	48.84963	49.30302	32.349703	30.294455
chr12	73402277	73404077	35.211375	73.321557	70.002178	50.715303	42.203187	32.801824
chr12	73429508	73429808	23.457981	28.941456	24.408628	21.464561	15.552051	19.049717
chr12	73557377	73559027	95.433632	81.556908	73.035295	98.251986	63.433475	77.459532
chr12	73614977	73616627	115.290196	93.982903	95.142315	97.762828	61.656003	57.702891
chr12	74315927	74317927	187.528031	216.809031	194.57862	201.380679	117.006761	82.883147
chr12	74344727	74346227	36.190713	61.728908	43.032663	47.682989	19.878852	21.360937
chr12	74458958	74459942	45.179733	39.835184	34.45172	28.010797	43.899411	37.335852
chr12	74475377	74476627	24.198237	30.356783	38.126101	18.524208	30.830864	28.366042
chr12	74659158	74659842	47.989	40.439546	34.660403	34.807716	38.906155	25.671701
chr12	74668227	74669577	28.524982	36.602812	45.696894	20.204927	23.259811	21.90593
chr12	74771708	74771958	18.110384	19.832167	13.647022	20.169782	13.147253	9.949032
chr12	74850058	74850542	24.363618	21.148241	29.711736	19.230545	29.555835	19.174247
chr12	74929258	74929792	48.497611	45.836292	33.27183	49.554259	42.687783	32.002591
chr12	74931208	74932108	27.892923	32.62974	28.951275	43.92635	45.690227	35.456147
chr12	74946077	74947377	54.701742	44.869545	41.719583	38.553649	28.914567	25.269823
chr12	75019883	75020833	34.049265	54.154179	32.918503	30.684205	26.653033	22.983114
chr12	75035042	75035792	48.039145	30.765764	25.940969	38.300464	27.980727	31.100949
chr12	75324858	75325158	23.136073	29.938673	24.473262	15.514411	20.35278	17.554242
chr12	75566377	75568177	74.24117	92.406332	101.655557	81.101404	94.213795	91.556511
chr12	75594792	75595108	27.88888	21.983544	14.432834	24.872447	21.644685	24.889132
chr12	75728042	75728492	12.595271	17.589711	22.403477	20.037101	11.514976	19.133519
chr12	75747177	75748677	62.522243	35.990332	45.896517	49.03801	37.998656	28.104376
chr12	75758792	75759092	9.125421	14.897703	17.530595	12.210235	11.790369	23.221537
chr12	75808992	75809342	22.221623	33.658769	28.442868	22.665416	17.143055	22.047613
chr12	75824127	75825477	52.285372	55.055641	45.925914	36.768124	41.917474	23.486854
chr12	75865227	75867177	135.467628	138.562626	149.426852	114.152494	135.53868	134.199603
chr12	75871727	75872977	49.796615	37.373829	42.884415	58.489951	60.56511	75.508981
chr12	75873842	75876027	170.382134	186.898628	193.395155	168.243905	175.796178	200.019383
chr12	75919777	75921377	69.912405	70.705382	66.825825	69.400237	39.754007	25.876527
chr12	76034792	76035442	50.039213	29.957213	30.521458	44.702198	21.80277	36.75875
chr12	76247208	76247742	37.849548	33.751879	25.974764	24.954107	27.05982	24.567484
chr12	76310177	76311977	181.758835	141.777416	148.095085	162.26443	104.274656	82.347527
chr12	76317942	76318521	53.01223	39.847597	24.888008	52.316931	21.682377	29.016746
chr12	76330258	76330942	11.586597	24.699708	24.659137	14.259149	29.84255	27.867615
chr12	76337577	76338892	61.52098	35.820051	41.809547	72.04331	81.681487	87.666807
chr12	76347008	76347358	8.374793	8.342744	12.422398	12.304575	18.044763	15.736738
chr12	76357377	76358877	51.567976	49.016489	50.634305	43.794988	42.533056	46.711151
chr12	76362992	76364242	28.929823	20.476882	23.76951	25.229215	49.938097	69.164777
chr12	76367942	76368758	13.197212	20.229378	26.365485	19.272313	39.806029	50.26214
chr12	76370977	76372727	94.072759	78.879087	87.191676	120.322675	85.726628	142.276366
chr12	76425392	76427227	73.138653	49.338781	55.315664	60.064604	51.412186	60.376863
chr12	76462727	76463677	31.255815	40.230308	34.493282	23.964391	26.935535	27.59733
chr12	76545377	76546627	54.885425	45.523747	40.331333	68.195565	57.272547	55.932368
chr12	76549177	76550727	79.652089	59.028167	66.374397	74.924027	77.102725	88.016962
chr12	76552142	76553192	20.139519	25.904492	23.253172	37.77115	31.125229	60.089605
chr12	76559442	76559858	29.637158	24.619898	21.773618	30.5752	24.495263	16.081984
chr12	76565358	76567327	89.320031	109.645972	103.985947	98.786533	101.345015	103.384735
chr12	76577192	76577792	16.406132	16.345188	9.681393	26.972896	23.397681	27.012548
chr12	76585877	76586927	30.772551	29.623983	37.387797	37.013688	29.144666	23.920274
chr12	76595677	76597327	38.65969	49.188886	50.74575	44.503693	54.021692	56.16676
chr12	76612908	76613258	29.681358	27.037071	18.162638	28.114161	23.19547	15.539427
chr12	76668877	76670477	79.94517	62.298619	71.849014	72.359865	60.97484	51.40454
chr12	76723258	76723658	20.649271	34.112612	28.002035	23.545691	24.433878	19.080017
chr12	76733927	76735177	32.312907	43.24928	42.366856	31.65573	37.391149	52.621717
chr12	76740942	76743077	141.106046	156.236327	155.123323	153.409225	164.664014	140.124316
chr12	76800208	76800508	24.026336	31.384925	24.279931	26.766379	24.643656	11.985798
chr12	76842577	76843727	61.32229	46.069936	36.637687	64.273326	39.176483	39.333927
chr12	76936542	76937492	63.092874	54.840492	37.041365	40.683859	49.309036	54.434798
chr12	76947627	76949477	93.531136	102.811073	106.437082	94.198725	90.039301	73.08213
chr12	76953142	76954442	27.985554	30.496924	35.426794	35.345333	30.054268	43.149326
chr12	76963571	76963871	40.949651	22.32421	14.244692	28.191834	15.946495	20.122883
chr12	76982492	76983242	34.597104	25.138692	19.973267	34.77538	26.967448	35.890834
chr12	77157292	77158192	31.857553	27.319121	16.053871	31.781215	27.545317	29.423669
chr12	77160808	77161208	22.550291	23.525804	24.060774	17.808316	18.344978	13.365121
chr12	77170777	77172477	81.39656	96.288724	94.904522	67.743998	57.180268	54.35289
chr12	77295342	77296058	20.501853	19.951823	24.220326	17.424651	34.418866	34.88758
chr12	77453292	77455327	136.457227	117.441338	123.660879	108.032827	119.4324	115.313657
chr12	77485377	77486977	87.881136	78.65984	78.121085	77.01922	70.157026	30.818559
chr12	77513892	77514308	22.075439	15.874268	19.844802	26.148108	21.636517	23.771617
chr12	77624827	77626427	82.803023	76.670866	72.601477	74.988234	90.060254	84.679798
chr12	77718827	77720427	56.041071	58.373299	66.758648	54.308217	58.414163	52.464625
chr12	77767127	77768577	37.390033	46.192353	52.465921	34.042446	38.65544	33.406307
chr12	77802427	77803827	29.375094	46.838786	37.097987	43.421701	23.959394	12.544353
chr12	77884508	77884808	12.324273	17.470576	18.635096	12.942567	17.285249	17.82741
chr12	77936177	77937727	80.979819	51.284105	55.363376	59.428969	49.696701	52.063388
chr12	78006092	78007692	52.27142	60.308897	36.881441	56.157315	105.588698	117.79801
chr12	78034127	78035777	69.119947	83.773061	85.343075	69.164777	54.011422	45.590447
chr12	78089742	78090392	21.511741	39.458165	34.306237	34.969006	33.50385	39.296463
chr12	78158077	78160227	65.174535	74.651801	84.555606	66.677982	58.802119	64.995794
chr12	78198227	78199577	47.299603	50.115106	46.066349	35.73326	32.979427	44.439412
chr12	78209327	78210927	73.258416	61.913026	68.105274	65.603613	64.959691	67.085935
chr12	78289277	78290277	27.172646	20.194742	29.811363	24.07998	10.382318	11.991303
chr12	78392027	78394027	141.610133	175.326733	169.248291	155.109645	162.642266	163.714567
chr12	78402427	78403577	38.147495	35.640159	41.968574	42.199108	49.33677	53.734974
chr12	78427258	78428727	74.555844	51.518744	46.525296	73.760709	81.060435	69.568257
chr12	78490342	78491292	29.792357	20.457078	21.580781	19.908523	20.452271	34.643629
chr12	78515308	78515808	19.353481	22.188484	17.363533	16.535478	39.447661	24.701715
chr12	78557427	78558977	67.358134	65.371579	55.889571	54.701742	39.972824	28.946836
chr12	78623408	78624358	37.760278	43.887235	37.830761	41.840782	36.885416	39.322281
chr12	78644358	78644692	27.414285	22.215855	18.469371	15.979387	24.413345	21.0268
chr12	78851077	78852827	130.497596	126.607804	128.852926	119.009537	123.99197	107.347224
chr12	79029777	79031177	45.742013	53.643836	50.759257	56.504768	66.167634	79.591058
chr12	79128527	79130177	60.909863	69.636838	70.157026	57.767003	60.506927	71.858209
chr12	79154608	79154958	26.536063	30.909147	28.243225	31.247338	22.076613	21.827062
chr12	79320377	79321777	61.852364	58.197543	46.73133	52.811844	31.836594	28.476569
chr12	79370677	79372227	43.475058	59.291291	54.020768	57.313984	54.821716	55.464803
chr12	79449842	79451058	43.401397	38.975785	26.951153	57.81095	54.952136	48.778271
chr12	79498427	79499927	49.180057	53.732266	53.698465	47.829471	45.615781	47.710349
chr12	79513358	79513808	25.558265	20.760341	22.849235	12.878899	25.77788	10.001828
chr12	79626908	79627692	45.747845	37.266755	28.288503	36.341401	45.078176	42.541988
chr12	79740827	79743077	149.7365	138.618811	154.497045	141.99667	141.610133	123.797869
chr12	79752658	79753471	57.489384	43.480229	34.602163	53.253968	35.976895	26.170183
chr12	79826077	79827627	72.994944	61.031891	55.293948	51.692698	30.303864	27.161155
chr12	79846477	79848027	33.152961	38.017683	52.981345	32.420021	54.360071	38.869606
chr12	79980677	79981977	37.940152	38.561408	37.308555	49.820096	37.606777	36.326156
chr12	80056158	80056558	16.763911	32.552889	26.50895	22.681362	22.760397	13.377406
chr12	80081877	80083642	64.687665	54.302234	61.373672	58.294303	54.943546	57.905066
chr12	80264777	80267608	82.078356	116.53449	104.555685	97.272689	130.392757	129.076028
chr12	80279077	80280877	73.304897	69.156334	79.996141	58.160732	53.601598	46.282665
chr12	80327558	80329942	73.46029	87.5819	62.427742	84.100628	115.070662	109.230082
chr12	80333692	80334108	20.886425	37.165489	30.494486	21.761531	19.992141	21.624421
chr12	80390277	80392077	117.672355	97.232904	106.936235	114.461041	86.356577	81.213542
chr12	80494377	80496027	69.513576	69.89608	84.535864	59.050354	62.381737	70.428085
chr12	80552408	80552808	15.027713	16.872382	19.803565	19.392323	24.361335	24.263568
chr12	80555327	80556727	38.841994	47.143074	47.347548	54.355019	79.556516	60.534425
chr12	80619727	80621227	77.547667	50.471617	48.878171	93.403058	88.714957	72.603097
chr12	80783558	80783958	20.83375	15.517916	6.949617	20.484663	35.562115	19.416251
chr12	80793527	80795077	35.679925	34.313691	49.38034	34.516683	35.235785	30.536925
chr12	80799677	80800777	48.154185	40.863365	38.93577	43.757114	25.490753	12.071638
chr12	80831392	80832092	38.142427	36.933581	32.327019	31.403683	49.288891	46.441484
chr12	80897977	80899377	66.05796	53.373942	41.75126	67.561987	55.439737	57.828923
chr12	80952927	80954527	46.595984	63.160579	63.297544	45.497214	34.34635	26.961653
chr12	81080027	81081477	71.128187	61.706109	56.333041	66.575053	57.585907	52.017012
chr12	81114627	81116277	83.490465	99.05687	96.736622	83.209054	76.100225	80.161018
chr12	81170077	81171427	37.52812	25.85998	44.059488	29.815038	28.228375	30.406868
chr12	81201558	81202208	39.072505	32.092763	30.940003	58.072387	39.567172	24.761071
chr12	81207127	81208827	42.45827	51.500192	54.694038	52.023397	37.754703	34.77538
chr12	81331077	81334227	99.853907	81.713285	85.203725	96.571213	106.944978	109.653402
chr12	81337827	81339427	32.323701	40.146706	57.981154	45.615781	52.627809	35.49874
chr12	81443492	81443942	25.936212	29.229227	14.888204	19.472298	12.992518	25.962861
chr12	81470327	81472027	64.574332	64.661654	71.205635	57.045002	73.525012	55.272716
chr12	81472358	81472908	21.26317	13.637779	16.169727	25.459133	26.190003	12.201754
chr12	81478077	81479577	29.133518	50.6239	53.873332	41.027359	46.663154	57.545806
chr12	81570858	81571358	50.355557	34.930787	28.277171	36.113995	31.592991	17.188716
chr12	81631158	81631908	43.783246	32.202952	31.975047	32.165557	52.392824	50.274249
chr12	81725177	81726977	121.420188	121.176593	110.905638	140.093011	72.358571	52.793334
chr12	81885677	81887527	123.887556	156.726794	153.856799	117.000635	126.774997	119.59891
chr12	81920477	81922027	41.184805	48.870082	53.483609	39.280022	34.257683	39.871426
chr12	82062158	82062692	37.277736	22.530351	17.926623	49.770912	36.003942	39.78828
chr12	82079827	82081777	117.279533	118.546022	118.33072	102.352838	84.273493	58.398929
chr12	82114758	82115108	24.516326	20.783032	19.758156	22.29995	21.68453	20.36439
chr12	82152158	82152558	23.882122	15.006468	17.235345	23.689425	22.567945	13.57898
chr12	82193942	82195292	20.43846	27.470294	26.818291	36.656946	50.486182	74.059672
chr12	82203277	82205842	153.69373	141.117014	151.998052	175.686426	133.820922	164.637203
chr12	82212727	82214227	59.891901	41.686229	46.083468	55.345843	50.47672	52.74342
chr12	82266808	82267108	19.998224	24.198237	12.070288	16.304775	16.804668	8.585416
chr12	82335677	82337477	125.351023	117.077447	137.259899	132.427519	148.735937	155.479781
chr12	82338092	82339058	32.21594	22.769509	21.454375	32.121252	36.610985	46.275971
chr12	82343458	82343858	19.883591	25.19361	30.664294	23.642252	23.907459	20.672421
chr12	82352208	82352608	16.903812	25.533862	25.572785	18.286536	25.331033	31.660588
chr12	82417177	82418277	56.537352	47.239764	37.811542	55.495588	55.813147	52.593407
chr12	82420827	82422627	114.326288	108.823422	101.193187	106.333752	68.061635	70.620151
chr12	82423658	82424192	64.471844	40.235845	28.573818	48.371807	28.907961	32.669573
chr12	82429427	82430727	28.883805	57.226256	44.862495	33.32614	14.286915	15.351652
chr12	82434127	82435827	122.739062	98.831812	97.580425	114.489213	100.601154	93.311618
chr12	82443327	82444327	53.141264	38.937719	36.348529	37.160105	24.278089	34.157303
chr12	82487708	82488058	19.177146	11.942984	13.03888	12.783898	18.854391	5.045099
chr12	82524258	82525008	48.057922	40.515904	27.899272	36.32216	40.357956	46.5155
chr12	82751877	82753227	68.10807	50.840693	51.231695	57.893581	69.4898	55.586914
chr12	82982992	82983292	23.327615	23.165362	20.721246	23.092796	15.746277	20.56311
chr12	83016992	83017342	22.554637	18.423716	26.154465	16.948234	17.993432	20.222705
chr12	83045177	83046477	53.247182	48.720168	40.955129	51.491222	34.175867	32.899543
chr12	83076227	83079327	43.637916	102.738653	95.269417	48.017141	49.459855	72.334539
chr12	83159477	83161127	66.49355	76.722798	73.8137	58.575682	54.159398	75.246978
chr12	83225377	83226777	25.407362	39.186434	38.982461	27.286942	32.678748	50.695142
chr12	83239277	83240327	31.123074	47.286505	38.716272	29.856579	30.935622	28.060997
chr12	83348908	83349242	19.140644	19.760524	21.430817	16.478585	21.735839	21.912083
chr12	83359858	83360308	28.68102	29.811363	28.528421	27.474525	22.874603	11.207709
chr12	83363877	83365327	71.290739	52.461621	47.574768	51.958447	49.820856	32.494021
chr12	83617227	83618827	62.908793	54.551995	64.062725	63.197527	51.78698	62.417706
chr12	83679227	83680677	58.475755	57.122687	50.803264	50.122944	54.595969	32.664063
chr12	83713077	83715177	176.446579	194.208723	176.516003	196.182927	130.969241	111.273419
chr12	83992042	83992658	28.546722	25.679015	30.583486	30.258003	35.655503	36.970975
chr12	84047108	84047542	15.453355	20.917242	16.86007	14.834211	24.093373	28.106016
chr12	84229142	84229558	13.402266	24.098044	30.294455	15.151294	23.366274	23.383901
chr12	84259727	84261327	57.036148	78.603469	65.010622	75.02549	72.077242	57.386342
chr12	84479927	84481827	125.494878	145.627868	169.979454	123.092213	95.469003	58.434889
chr12	84814427	84815627	37.939563	39.057208	35.466694	35.738288	22.665984	14.744322
chr12	85067758	85068208	35.409993	38.434943	34.229861	37.230438	34.264125	22.373616
chr12	85127277	85128827	45.563307	61.967238	66.51899	45.166547	41.893212	56.192504
chr12	85244092	85244792	10.592976	9.776858	9.364412	5.812373	19.045279	27.978934
chr12	85272421	85272671	29.70355	26.264637	20.200403	19.608809	8.811704	10.358231
chr12	85338108	85338908	36.406945	27.601944	24.600202	25.511626	44.988152	36.148827
chr12	85344892	85345142	11.369777	12.882693	18.344978	11.52195	8.84703	17.487272
chr12	85396571	85396871	37.27414	41.199343	31.572654	31.443411	10.910805	7.259402
chr12	85397627	85399227	49.461589	46.642368	58.721208	46.91409	31.065883	30.940634
chr12	85405627	85407227	44.642165	48.123867	61.761294	47.673673	51.325869	48.972999
chr12	85618927	85620527	73.540916	81.370574	74.681934	76.233094	60.108414	53.201523
chr12	85660058	85660758	10.987063	20.612178	16.903812	16.820135	26.716421	22.795848
chr12	85673842	85675108	55.628325	49.996592	42.78204	48.552603	58.878024	56.055096
chr12	85737427	85738927	51.884137	59.002221	61.246046	39.990479	54.116723	36.291394
chr12	85763027	85765077	192.116944	198.715046	218.578457	137.637105	168.560197	137.017938
chr12	85817677	85819177	64.56645	60.780852	54.994124	62.445485	62.869079	45.833866
chr12	85862627	85863877	42.550082	41.260094	45.336761	32.022243	32.413793	20.314382
chr12	85879258	85879708	22.552166	24.756642	20.723736	26.611694	28.317635	16.409102
chr12	85903127	85904777	71.160949	73.521939	69.363144	70.286513	67.227716	64.547643
chr12	86019727	86021077	34.676631	37.203064	38.725041	52.007448	62.798586	51.966484
chr12	86042627	86044077	41.654525	48.243125	51.236137	49.253504	49.3608	40.74018
chr12	86055608	86056592	33.245856	22.360392	32.301607	38.96786	35.682288	32.389816
chr12	86199342	86199792	10.604096	6.919072	13.40349	10.834141	14.766513	24.515783
chr12	86267277	86268927	99.886627	78.596227	96.381273	85.151686	83.695664	77.193348
chr12	86337377	86338877	28.719991	57.877456	54.116723	37.529995	30.53386	21.298913
chr12	86395042	86396042	25.630005	34.640969	24.743531	35.625882	44.696955	68.22036
chr12	86429227	86430927	57.176435	57.481841	90.328932	72.517365	71.996541	53.450388
chr12	86486827	86488927	90.374355	115.836858	96.5285	89.697562	81.34295	77.974046
chr12	86572808	86573208	24.077374	35.524231	28.02992	16.144254	23.343691	16.222047
chr12	86603358	86603658	29.210124	30.623211	20.809454	24.733221	18.423716	13.372578
chr12	86729577	86731177	45.977004	83.650729	80.107991	57.10053	57.700325	38.536032
chr12	86763577	86764827	25.040193	37.154765	38.646218	28.218652	16.942593	16.005806
chr12	86901358	86901758	12.535266	10.569827	18.004317	9.790547	21.204868	24.480715
chr12	86907392	86907992	26.640542	20.665128	20.10781	27.222749	19.219199	36.185291
chr12	86914927	86916677	115.162418	86.638178	84.603757	90.40414	72.642808	104.435282
chr12	87006777	87008027	47.960606	37.017618	36.805785	46.19468	28.898315	30.848722
chr12	87050427	87051677	12.567323	32.996799	37.447141	17.955333	25.157552	17.375499
chr12	87230627	87231777	39.177843	43.129507	43.102448	31.179579	34.457295	35.78
chr12	87368192	87368492	10.764294	11.924497	9.49445	8.44335	3.624004	19.28225
chr12	87397027	87398227	22.388925	38.385052	34.294769	23.225059	10.492339	17.938378
chr12	87466958	87467258	21.325442	28.300415	23.664668	22.706911	19.312832	10.69833
chr12	87530192	87530792	33.969059	20.594962	23.175151	25.308269	18.89525	25.771796
chr12	87571277	87572677	18.139687	37.33731	39.114849	21.570329	25.324569	36.635955
chr12	87673477	87675177	85.285871	89.358023	120.854284	84.061702	69.930362	59.505924
chr12	87703377	87705627	74.875262	64.937892	70.901469	73.423271	69.14009	73.160361
chr12	87774927	87776577	99.081228	71.158037	71.218053	82.388003	55.08636	78.640063
chr12	87819558	87820042	16.426021	30.247824	17.238995	14.198655	28.23194	28.66827
chr12	87898877	87900377	33.205864	52.61772	44.476573	42.964822	38.082507	47.817676
chr12	88241477	88243027	59.486672	56.390745	58.039223	65.392107	69.072204	60.489454
chr12	88328477	88329533	63.839936	59.369369	34.685922	59.869567	39.158991	36.859344
chr12	88336027	88337577	39.340772	39.365041	58.780695	27.233436	40.570903	42.434835
chr12	88515977	88517177	39.360339	45.618172	42.88751	40.598594	20.267297	14.524683
chr12	88618877	88621427	94.183717	116.130987	121.733019	101.983019	71.572012	48.739309
chr12	88631258	88632608	29.533176	45.705219	25.780355	48.374141	78.623678	81.44894
chr12	88674442	88674892	18.015567	14.333416	17.701222	16.45112	18.753078	28.773029
chr12	88694992	88695458	4.499016	13.667178	7.712949	6.800051	18.42129	26.448303
chr12	88706908	88707458	21.047441	19.30508	19.796754	32.337768	27.706304	42.211386
chr12	88715942	88716292	16.008366	9.014528	10.086928	10.091811	16.443235	19.816966
chr12	88720658	88721242	26.821516	21.49646	16.902892	23.694854	38.65969	38.387621
chr12	88739208	88739758	36.20688	34.416548	30.440687	33.658769	43.234661	29.158078
chr12	88742027	88743427	35.177818	31.233981	50.54358	36.906207	23.027076	34.365673
chr12	88745877	88747377	46.289126	51.812621	51.030177	50.808816	34.091901	24.273539
chr12	88751658	88751958	13.628901	15.807115	13.69391	11.692478	18.623045	11.904889
chr12	88762177	88763627	50.927939	62.795597	51.517744	56.515801	78.984548	52.43274
chr12	88774677	88776277	78.281101	91.986894	80.569228	97.70989	73.613858	49.557872
chr12	88782242	88783308	24.214136	34.302316	15.939281	46.018142	49.672057	50.808816
chr12	88828092	88828542	20.364898	27.782121	29.674565	33.787067	28.168936	31.133282
chr12	88949508	88951077	64.661654	65.394003	53.17232	84.812103	86.593031	69.487198
chr12	88972308	88973842	87.523283	73.941455	57.399718	80.537417	106.797107	71.300365
chr12	89032077	89033777	77.781322	76.634356	89.636278	85.088004	103.491932	111.480703
chr12	89038077	89039727	82.486942	88.940371	72.492929	102.142035	93.549955	70.61241
chr12	89099027	89100427	37.223744	41.347248	51.635387	41.047392	39.078192	36.904057
chr12	89185827	89188027	99.534196	113.597685	87.328392	110.373721	82.910784	79.266674
chr12	89195808	89196158	9.461531	11.429026	15.142963	14.401245	16.998833	18.121792
chr12	89221677	89223377	64.071884	63.453463	74.286888	39.696446	51.482254	53.811797
chr12	89282027	89283277	46.287987	41.554469	43.345723	45.638075	36.593071	31.109238
chr12	89287377	89290577	159.954951	179.092634	169.858679	161.753057	172.194818	175.140471
chr12	89420108	89420458	20.806553	27.739923	21.782663	18.708725	24.185613	16.262567
chr12	89510677	89512127	45.654091	33.437523	45.237858	37.464718	41.187959	38.916794
chr12	89529127	89530877	118.33072	103.757217	115.037067	116.300832	123.283293	121.457588
chr12	89549658	89551208	34.989831	33.600798	32.633925	55.007837	68.380214	57.142625
chr12	89553627	89555742	215.770187	207.204248	192.230077	207.627397	225.846713	188.133081
chr12	89556242	89556942	13.440975	12.146596	13.427371	12.64427	14.598056	24.975942
chr12	89559627	89561377	80.281033	96.747233	100.508035	96.542638	97.228894	85.341132
chr12	89562692	89563792	18.102235	27.873529	23.100368	28.392423	57.147966	74.045265
chr12	89570458	89570808	29.930332	22.631868	25.385972	20.78639	21.691729	22.490154
chr12	89599827	89600877	39.613922	46.96229	38.600521	39.994759	52.835346	52.844151
chr12	89629977	89631677	63.433475	54.804618	56.362552	75.02856	56.705927	32.341645
chr12	89638308	89639458	50.785059	48.558449	40.752407	39.829048	46.045408	49.01434
chr12	89727127	89728792	108.203955	78.766023	70.898959	122.347152	102.951614	96.736622
chr12	89737827	89741827	381.101986	370.235306	353.517906	363.952995	391.795418	419.970515
chr12	89743027	89748792	149.184844	136.788701	141.015535	170.631937	159.883866	191.541995
chr12	89776992	89778458	58.3191	48.912211	40.801425	51.591455	54.370673	63.96357
chr12	89783542	89785392	27.275914	31.732325	30.887723	46.218402	52.900027	74.260015
chr12	89799592	89800092	7.614376	13.272685	10.599445	9.643805	21.577965	24.666211
chr12	89818058	89818608	29.689727	42.334692	18.844801	40.152547	30.203827	28.72484
chr12	89821192	89821792	30.416729	20.679282	19.182335	36.032313	10.595096	32.928015
chr12	89826942	89828442	76.180856	59.650782	44.810847	87.281934	93.368729	109.675587
chr12	89829327	89830827	69.525826	48.826097	45.32123	64.734686	64.733946	78.548367
chr12	89917808	89918792	21.079742	17.730583	26.871925	27.827434	37.718969	24.157574
chr12	89922142	89922758	27.79821	34.683616	34.00717	39.674428	45.06258	31.605115
chr12	89967727	89969477	111.870784	101.808885	106.504948	99.088753	65.57416	60.36178
chr12	90090277	90092127	125.752605	116.711706	121.333275	112.430943	95.96744	112.957371
chr12	90103142	90104042	36.906207	17.136137	16.453531	24.32311	25.062265	37.154765
chr12	90114827	90116177	71.621667	50.714057	49.928349	61.781353	60.267779	66.447587
chr12	90127292	90127792	17.883332	11.183427	7.409215	17.147785	17.471294	35.580451
chr12	90149627	90151508	51.447989	66.721687	52.05728	76.197201	82.628001	112.181551
chr12	90162608	90163492	35.554041	20.183249	20.754552	36.137822	38.531173	39.591636
chr12	90177208	90177858	23.839677	18.506848	18.461251	17.97659	28.612459	20.506446
chr12	90182927	90184927	204.792735	221.012631	231.407808	198.038581	218.21409	233.248918
chr12	90228408	90228792	9.05226	7.030131	8.482517	12.89983	25.368246	25.366683
chr12	90239877	90241427	40.530505	62.933328	62.878987	46.054853	67.721105	55.015325
chr12	90249527	90252377	187.007866	145.903406	154.850594	182.870421	127.441243	110.021854
chr12	90255827	90258177	200.650873	179.996387	190.65763	198.216539	212.184104	197.719476
chr12	90275642	90275992	21.926046	10.369315	10.814705	17.25151	16.035295	18.133956
chr12	90295377	90296977	68.810371	67.037902	72.555457	55.858769	52.973027	44.793982
chr12	90320227	90321927	116.792004	87.479317	89.033487	100.557971	92.545573	86.931758
chr12	90353592	90354692	12.184945	9.604949	10.891539	19.360641	43.434848	60.563494
chr12	90361992	90362508	18.885203	13.719751	17.867905	18.034056	28.218652	38.808375
chr12	90373327	90375077	91.423471	85.275884	88.256999	92.11742	123.241926	114.874453
chr12	90398208	90398458	18.004317	13.978237	13.818686	15.460505	13.02006	10.689055
chr12	90494342	90494692	17.92945	11.911859	15.390222	17.146057	15.917007	21.880701
chr12	90510777	90512427	65.374101	77.363889	65.873143	74.505763	62.440749	60.960247
chr12	90517627	90518977	44.895624	42.062132	45.476653	45.869727	30.422395	33.140213
chr12	90522577	90524127	32.353395	61.570991	64.967031	48.941613	47.937366	47.53168
chr12	90609927	90611527	79.309415	56.626987	77.69535	80.398714	65.291354	82.136387
chr12	90644542	90644892	13.269703	13.193898	18.05743	16.476263	16.287769	21.632916
chr12	90646992	90648042	39.442346	31.115766	35.570844	40.787201	34.829264	53.114982
chr12	90674458	90674958	8.827733	5.323989	8.653656	12.018925	25.791058	24.750664
chr12	90678458	90678708	25.549166	21.375623	13.242651	26.982053	15.394945	13.38172
chr12	90728727	90730727	113.823062	77.397521	78.629387	105.789967	85.17354	104.044229
chr12	90781277	90783027	79.804686	70.833141	75.603255	85.575202	48.615584	34.466308
chr12	90783977	90785892	118.998324	149.61686	155.46782	147.559381	187.657279	183.86766
chr12	90797858	90798208	34.225744	28.102809	18.942529	44.321926	25.365821	24.837284
chr12	91021427	91023077	43.326633	68.284559	63.718898	38.84937	47.975398	45.6241
chr12	91194577	91196027	63.904443	65.842023	52.912182	62.610617	38.681973	41.165888
chr12	91227108	91227358	12.087687	18.865411	19.13006	11.256199	17.596351	12.453317
chr12	91358477	91359977	57.270401	55.819301	46.781049	57.695688	50.121968	44.097767
chr12	91487258	91487558	22.079474	17.290825	17.858572	13.013649	18.609715	12.35353
chr12	91491427	91492977	46.575682	39.65343	41.368567	30.236883	40.300907	45.312683
chr12	91493827	91495477	41.046564	60.012576	60.201517	30.479131	53.340834	52.386559
chr12	91613142	91613892	27.068826	16.978344	9.844806	28.840453	39.760251	44.923192
chr12	91651527	91652527	23.765903	23.706517	32.044302	22.652865	22.612392	13.672049
chr12	91662808	91663308	23.25128	36.405027	30.980987	19.955008	21.744738	12.312495
chr12	91668742	91669208	13.324397	20.002567	23.400953	20.464051	21.968181	27.639463
chr12	91909877	91911077	16.626618	28.319141	39.001706	10.070001	27.943694	21.719732
chr12	91944927	91946627	91.384113	80.579371	91.979793	81.182687	53.397603	43.338971
chr12	91982227	91983827	90.689805	90.163414	93.704308	83.701306	83.753204	66.748416
chr12	92005508	92005808	26.608668	23.993384	23.885208	22.136274	18.396395	19.327481
chr12	92024542	92025342	15.237723	19.227382	24.99667	21.360141	30.43318	44.753599
chr12	92033727	92035283	58.745232	78.511706	66.485071	70.265739	46.162535	43.070983
chr12	92052408	92052808	13.742607	28.703689	24.14976	15.969955	23.017165	19.996304
chr12	92080627	92082227	98.057415	75.683331	84.76412	83.564165	67.424643	66.026492
chr12	92131108	92131408	13.476517	10.083676	14.255589	13.350096	20.492299	10.238457
chr12	92140208	92140658	34.746699	23.685127	23.156979	23.577099	27.637355	13.020841
chr12	92171992	92173142	6.323169	10.745639	12.586899	20.04812	30.264077	52.948567
chr12	92199042	92199442	6.836927	13.393876	13.660433	12.863176	17.82436	19.049156
chr12	92227177	92228827	99.126543	66.314194	72.049617	72.966033	45.611175	46.173384
chr12	92264777	92266692	178.037503	178.558427	180.876801	142.542961	222.858411	170.357468
chr12	92337977	92339227	28.711731	43.95336	41.203327	33.671655	31.82407	26.172092
chr12	92340977	92342977	64.129789	79.703111	56.631572	66.690903	68.699807	80.18129
chr12	92346127	92347777	56.613796	70.470039	72.664774	50.939827	47.917292	53.840033
chr12	92443192	92443592	19.956973	28.064332	19.993602	24.791382	9.037266	23.148911
chr12	92464227	92465777	95.77272	71.391405	72.577926	68.345274	81.832438	72.826538
chr12	92529627	92531242	74.873065	63.278235	70.85491	64.42056	94.252667	74.406433
chr12	92537592	92540408	83.275298	79.343404	66.33288	95.925413	104.65634	120.894125
chr12	92551927	92553677	67.966875	90.248066	91.162885	57.875349	91.775829	98.792908
chr12	92584071	92584371	54.676164	42.677931	26.592503	25.359399	6.735794	8.267386
chr12	92612142	92612692	16.314844	17.097307	21.388239	22.210915	27.023873	34.83531
chr12	92668627	92670177	82.780522	61.738282	49.669688	71.246949	99.511535	83.692598
chr12	92691608	92692108	34.938951	28.094115	33.323388	51.475636	31.792523	25.770157
chr12	92694571	92694871	40.120869	39.075371	29.411238	37.01256	13.514633	13.455891
chr12	92757027	92758627	91.784563	91.881152	68.409213	77.338107	70.624724	57.532624
chr12	92795908	92796642	12.456213	28.102435	21.026247	15.68602	29.123343	27.400233
chr12	92801577	92803127	54.455103	68.125898	60.345487	52.951402	58.005524	56.070697
chr12	92812192	92812608	15.146977	14.622508	12.927022	11.213471	27.021572	31.789708
chr12	92826642	92827358	17.993432	16.465419	13.397915	22.571591	38.078895	38.678163
chr12	92828392	92829092	15.777618	39.035969	36.58466	25.764208	29.994842	25.703355
chr12	92838142	92839342	17.297515	23.653117	29.63416	26.857298	51.221923	57.966439
chr12	92875827	92877327	45.809739	50.391765	54.692269	37.44152	43.602321	40.486219
chr12	92881827	92883627	66.160379	100.814357	113.737511	72.523847	62.977386	55.231134
chr12	92895308	92896692	38.032541	32.300864	40.852013	43.770592	54.378368	55.444563
chr12	92898242	92900092	64.297874	57.057015	54.37602	81.304731	75.021067	94.771781
chr12	92905258	92906827	57.268519	49.564524	53.600332	63.009615	59.852532	40.206208
chr12	92932742	92934292	21.661303	13.808871	14.541011	39.328307	42.259309	64.252666
chr12	92945358	92947592	35.505661	38.4619	33.846223	53.730899	98.831812	98.057415
chr12	92978808	92979808	34.202713	34.899224	27.509923	33.490673	46.088881	31.308091
chr12	92987027	92988727	115.070662	93.565895	100.749679	124.673526	112.030801	111.381386
chr12	93123277	93124427	56.699537	41.939294	41.339108	53.162721	48.726068	53.1469
chr12	93154727	93156377	49.537641	64.830381	70.886021	53.189969	51.247068	45.901681
chr12	93205577	93207027	43.653308	46.383045	48.963871	33.683789	24.473262	15.422479
chr12	93256477	93257877	43.333953	58.847697	54.431756	39.972824	42.360234	31.193761
chr12	93263827	93265727	50.564232	64.773816	58.285029	54.52496	45.540813	42.026144
chr12	93282858	93283258	6.190011	14.628236	22.041133	9.480065	19.973416	17.438259
chr12	93304527	93306277	108.940508	89.960385	75.747467	95.142315	86.614312	71.697776
chr12	93334327	93335927	113.853737	80.478818	64.953236	81.58727	76.522681	76.72961
chr12	93359758	93360508	30.258495	44.274238	32.040814	30.215897	46.944181	24.043147
chr12	93364227	93365827	85.353059	61.396574	58.807526	83.121842	56.483886	70.797578
chr12	93367192	93367808	55.311419	40.120869	33.932753	43.509004	26.925372	36.208923
chr12	93381127	93382877	109.434941	70.826383	67.154695	91.173073	75.224455	60.187484
chr12	93389058	93389458	14.867607	20.215218	14.661452	15.893007	20.51379	16.241945
chr12	93453327	93454842	45.778594	44.198608	47.32201	55.358116	59.129537	79.862856
chr12	93491342	93492777	55.654142	37.516087	44.836499	50.039213	37.528673	43.75198
chr12	93507158	93507458	14.924295	14.252268	7.085901	14.610383	15.972716	10.973575
chr12	93532108	93533727	50.807209	57.197682	54.964244	50.367661	78.540631	82.69029
chr12	93557121	93557321	28.85818	34.81337	24.540143	28.421614	5.369343	3.700709
chr12	93577427	93579227	115.266533	135.190268	141.348339	109.313181	126.31881	140.474897
chr12	93637792	93638242	13.455891	14.681332	13.451002	13.38039	9.755246	21.271964
chr12	93652127	93653427	32.357489	42.718998	44.774758	24.581651	24.588319	19.38368
chr12	93709808	93710108	18.905171	27.385025	28.975974	27.494535	17.891729	12.385904
chr12	93757127	93758727	77.91032	70.481397	58.563611	101.222626	91.244296	80.935924
chr12	93806808	93807208	14.811722	28.39039	29.788104	14.518419	25.930883	17.290825
chr12	93844527	93846177	57.893581	77.728795	76.462115	40.004678	57.054648	69.985946
chr12	93858358	93858658	17.406624	15.821898	14.703453	18.606699	16.296289	11.198991
chr12	93961377	93964427	69.817119	69.143565	88.687112	77.741783	62.413748	60.895783
chr12	93984627	93986127	74.539193	64.671536	62.568348	72.002822	54.037194	48.699677
chr12	94070277	94072042	77.470447	104.031868	109.704317	104.1867	123.915714	123.559645
chr12	94115927	94117677	116.844464	86.814757	86.321008	88.350404	76.915296	55.76307
chr12	94139058	94139492	16.230103	11.99449	19.242717	11.5759	23.419956	26.742807
chr12	94152658	94153071	43.589173	30.17053	27.98224	21.384472	22.603209	19.202549
chr12	94166292	94167392	22.645008	15.419435	15.464509	20.329967	35.693654	58.087048
chr12	94170592	94171608	13.572964	22.279699	18.872415	18.020742	42.112148	35.781427
chr12	94240777	94243527	285.838712	245.459968	257.793043	260.117615	214.400704	237.886875
chr12	94283408	94284008	27.870421	21.726613	24.657522	24.181351	28.331752	17.215974
chr12	94290108	94290408	12.168944	13.675235	11.650796	12.454376	16.087259	14.761454
chr12	94357658	94358208	42.076332	36.738503	23.698573	31.294572	31.619185	19.503248
chr12	94405827	94408377	83.718303	90.976792	78.276939	106.824659	88.266216	60.854045
chr12	94418877	94420577	68.612355	63.772535	67.065209	73.123436	74.668606	63.414569
chr12	94433327	94434877	53.939766	46.801655	48.45421	54.236583	39.091144	36.586678
chr12	94453427	94456577	150.027523	146.15911	129.718806	183.018596	175.273239	156.363255
chr12	94468577	94469777	29.595544	32.833592	38.486824	49.052228	26.019834	19.224665
chr12	94473692	94474092	32.671108	26.661895	26.425818	36.312012	10.827765	19.646233
chr12	94505277	94506777	29.50982	35.905097	46.834877	26.042386	38.640055	36.473326
chr12	94516377	94520677	164.413092	192.77481	200.961563	176.476789	181.002932	181.363479
chr12	94566858	94569277	71.141059	67.288573	64.441925	69.513576	97.843027	134.839306
chr12	94572077	94575077	84.17977	109.428754	110.910434	116.171175	111.503294	117.725075
chr12	94583558	94583958	15.719802	19.410551	20.127849	14.450577	19.544764	14.129946
chr12	94601077	94602827	86.345669	61.419476	75.215561	104.666954	83.0151	79.386365
chr12	94616171	94616471	33.267576	23.741855	21.044424	22.817959	4.430946	6.761635
chr12	94633477	94634627	52.146467	57.644502	40.12982	53.495796	53.275106	53.043775
chr12	94637977	94639642	49.215608	80.826668	66.302941	63.374113	77.189189	83.836563
chr12	94655792	94657942	94.305561	90.74585	74.802633	135.093139	106.864542	102.200564
chr12	94659942	94661808	71.657931	56.483886	60.332115	90.302067	92.755052	107.064163
chr12	94665742	94666842	44.72681	32.730834	35.260241	58.419983	50.238889	55.019619
chr12	94711277	94712977	121.65818	95.945432	89.169852	95.668093	91.031995	100.409645
chr12	94852742	94854192	32.733886	38.437593	45.349348	45.857911	39.492919	51.657979
chr12	94865777	94867127	35.499691	44.529339	46.086365	33.539366	31.656097	23.190501
chr12	94881527	94883227	103.424399	80.391186	79.302983	86.891161	62.683214	47.78138
chr12	94914892	94915692	20.355147	19.347962	23.847235	19.044634	41.132177	45.397621
chr12	94944492	94945442	39.774395	34.127488	28.523573	49.254979	53.797544	67.325883
chr12	94959527	94961277	109.751805	82.271638	109.407316	85.059794	92.904846	93.56347
chr12	95036992	95039042	35.590521	23.829644	24.495263	45.476653	53.549491	94.916049
chr12	95056727	95058277	61.673777	64.529766	62.975875	60.404418	58.381118	38.504151
chr12	95069477	95070677	41.542443	38.452779	41.414401	46.666144	42.08259	71.9328
chr12	95114227	95115877	71.094196	74.538184	78.308312	68.863944	50.598813	43.91448
chr12	95153908	95154208	12.334378	12.678784	9.453465	16.28689	17.115441	9.934874
chr12	95186242	95187342	46.028187	49.89829	43.569134	45.467479	55.911727	52.204851
chr12	95224327	95225977	52.366952	66.261359	67.99553	60.950504	65.640493	55.840217
chr12	95293927	95295427	51.199418	54.173671	52.641159	44.836499	54.944374	26.236906
chr12	95337208	95337908	53.850081	33.298113	23.942288	56.915615	38.332039	31.569474
chr12	95391527	95393177	110.947692	92.043833	78.101549	89.876502	111.671756	91.678851
chr12	95396442	95397758	47.641261	30.072126	37.838435	54.34975	57.242779	69.288627
chr12	95405027	95406577	43.918791	42.38443	51.856911	48.789803	70.286513	53.156151
chr12	95407727	95409277	78.9284	70.33776	61.999173	72.020851	92.709635	91.661021
chr12	95481527	95483127	54.758753	52.77985	49.455355	62.740007	47.498968	37.870383
chr12	95496392	95498358	74.236775	62.719938	56.792821	69.912405	76.957579	77.926643
chr12	95526592	95527258	14.961267	29.408269	16.433658	15.544423	29.312815	28.159069
chr12	95578577	95580577	106.848949	115.313657	78.915714	136.567886	97.354085	86.546828
chr12	95586108	95586458	16.47241	25.05251	22.633049	17.793632	21.768456	17.863667
chr12	95596742	95597358	21.628808	26.401992	25.345806	20.472293	28.237256	28.216558
chr12	95685842	95686208	15.054605	27.317081	16.667065	27.760238	29.183218	24.635685
chr12	95809292	95809592	27.091277	25.262587	27.226776	20.355147	12.039785	19.189194
chr12	95821477	95823327	151.935547	121.825686	140.9112	130.920529	141.259847	120.571142
chr12	95831358	95831708	15.953677	12.630809	15.04437	14.176958	17.838766	14.963984
chr12	95832827	95834077	41.260094	53.60821	41.951874	39.347305	23.351173	20.683416
chr12	95968227	95969327	56.71299	48.096747	41.369274	41.663047	56.852686	42.743699
chr12	95998192	95998808	29.08975	25.810617	18.7975	23.839677	27.250452	18.468333
chr12	96095058	96095658	36.918968	31.054516	30.497962	36.64556	31.730529	29.887933
chr12	96303277	96304527	69.461556	49.05813	42.461222	58.884553	45.526092	53.416907
chr12	96312842	96313792	25.561477	31.49439	37.721135	33.047462	19.110413	44.341976
chr12	96344577	96346327	109.331148	129.659708	120.298492	98.374026	147.11786	139.59331
chr12	96413427	96415177	114.081171	87.905855	99.54004	108.217131	73.675936	67.260748
chr12	96423342	96424242	35.934348	28.920013	31.000138	34.930787	39.85117	48.231697
chr12	96430392	96431927	59.956391	35.473903	43.610257	70.788883	66.855139	66.72477
chr12	96437692	96439042	43.686063	26.405591	37.99169	36.309679	50.740923	58.387839
chr12	96440977	96442727	106.5685	85.675978	92.508526	110.93438	114.816857	109.103216
chr12	96447327	96448977	68.306678	62.401229	61.486331	69.645922	74.001638	88.437462
chr12	96493442	96494392	29.326603	17.704322	21.380215	13.133583	10.916762	28.883805
chr12	96514442	96515542	64.86946	40.329561	40.68553	62.134973	36.152515	47.655008
chr12	96536227	96538227	73.748291	97.331275	83.480406	70.716465	52.070043	63.05319
chr12	96570127	96571727	79.003593	77.41392	65.171365	153.109556	119.594694	127.091139
chr12	96588842	96589892	33.1584	25.167358	27.070681	39.345144	35.078125	47.086137
chr12	96591742	96592192	14.69888	9.950793	8.724424	16.211947	19.264276	27.02593
chr12	96608327	96609527	45.838929	51.549528	43.364085	61.070978	91.707247	64.048705
chr12	96641358	96642208	32.102029	30.142458	18.923702	39.147464	38.810472	23.520766
chr12	96648808	96649558	54.739733	38.90522	33.911554	41.56281	44.038351	26.057571
chr12	96713658	96713958	13.701108	14.0941	12.945334	14.913975	18.635096	8.565346
chr12	96744627	96746527	69.689142	65.640493	67.911902	74.577868	69.831742	65.704915
chr12	96800577	96802527	138.037892	126.694664	137.325499	118.814359	130.181475	126.11721
chr12	96802877	96804277	24.837284	36.999735	42.465125	26.89516	30.291272	28.931255
chr12	96819042	96819942	10.027828	9.756203	12.458067	17.383501	17.669243	26.837509
chr12	96849392	96851477	146.276066	157.099073	145.236882	131.935902	98.927331	76.534299
chr12	96894892	96895492	22.726211	15.140416	18.148486	18.780266	11.047268	24.355632
chr12	96943727	96945327	94.798245	61.652089	71.235629	72.548058	58.0307	62.35434
chr12	97030508	97031142	51.520577	40.675211	29.543284	51.339073	40.974352	38.200113
chr12	97096042	97096608	33.339983	29.798945	22.462651	26.192617	25.520341	24.710487
chr12	97251377	97252877	46.698399	42.925404	52.656907	45.505329	26.596423	25.140213
chr12	97312777	97314277	53.971236	52.538962	49.528593	46.246583	27.796954	15.445397
chr12	97534158	97534458	14.983673	22.348985	23.936976	23.692783	19.096192	12.588367
chr12	97558721	97558971	31.725573	25.88414	20.245166	35.535283	10.187521	11.361346
chr12	97685827	97687377	41.388213	52.097791	45.179733	32.342371	23.041273	25.423957
chr12	98055527	98057127	71.683597	80.917236	60.348536	68.061635	83.372333	51.584968
chr12	98171277	98172627	29.810667	52.633824	45.83747	35.590521	38.432779	29.24067
chr12	98653027	98654527	39.353129	41.981607	54.731219	33.734197	17.440339	22.392857
chr12	98708608	98709008	20.596132	10.967449	20.707982	21.653519	21.727863	12.322922
chr12	98775308	98775708	12.386575	17.942092	18.080378	19.134221	21.490177	19.104024
chr12	98788677	98790127	38.078895	54.39437	44.948252	44.818774	45.167717	22.710987
chr12	98832558	98834542	107.863261	93.723221	84.297919	128.299105	151.752131	127.285607
chr12	98857642	98858508	28.283109	17.895977	31.988321	44.800377	64.28004	56.752379
chr12	98890227	98892177	173.737527	178.836417	190.03479	143.622382	134.084923	138.006098
chr12	98896392	98898677	77.036821	63.596131	75.923051	89.474713	87.097645	95.98563
chr12	98907742	98908092	30.102604	22.424408	21.166432	32.244239	14.424352	25.777377
chr12	99000377	99002077	75.776659	77.929461	87.126795	70.254728	68.387974	68.697849
chr12	99006177	99007727	71.896669	74.60899	64.099216	71.351973	48.916369	49.716457
chr12	99012327	99013677	52.265901	48.194343	45.823476	60.35171	53.746674	60.181866
chr12	99037642	99040758	60.358822	85.000196	65.995507	85.467304	86.401479	91.807108
chr12	99093492	99093792	26.380203	16.877577	10.404794	15.026585	15.56008	23.050644
chr12	99120277	99122027	134.21562	106.762005	113.937517	116.974648	84.715372	69.956937
chr12	99223777	99225477	99.009159	117.265817	107.647689	96.928769	66.089004	76.986237
chr12	99524692	99526192	43.054214	44.324895	40.535402	62.326775	55.057803	58.329003
chr12	99530527	99532277	63.690727	91.353082	97.676962	83.911175	88.828924	83.058214
chr12	99540092	99542077	131.817279	105.98571	119.644309	98.238263	92.223834	95.163545
chr12	99635708	99636008	14.013668	21.735417	19.772608	24.846803	22.680756	14.127488
chr12	99711208	99711508	24.222596	16.998833	14.804947	22.401104	20.509044	9.019323
chr12	100038158	100039021	43.426989	29.999233	29.275344	26.961653	30.771006	28.630471
chr12	100088808	100089408	42.645944	43.934042	31.349627	27.158908	23.92875	27.354073
chr12	100509777	100511077	21.927911	30.253376	39.447661	19.445149	27.868048	21.161435
chr12	100526171	100526471	36.795643	34.172048	18.638448	24.610246	15.01797	17.521745
chr12	100531127	100532927	56.047991	90.110623	81.109438	63.596131	74.671984	62.97832
chr12	100535758	100537727	67.370009	64.288726	55.814706	83.197759	81.404095	63.098623
chr12	100608808	100609121	35.665909	26.626783	20.117064	32.688609	12.895349	7.567178
chr12	100643127	100644727	62.943207	97.838801	83.262918	64.907056	78.766023	68.323333
chr12	100662427	100664827	40.138364	53.707633	57.157252	59.416832	91.989846	68.777064
chr12	100904958	100905158	4.262253	9.407476	9.599949	4.307112	13.018726	13.119296
chr12	100960427	100962027	73.404134	66.167634	60.979652	75.954965	91.746637	95.717432
chr12	100967042	100968658	25.389574	35.888194	35.19856	32.05277	57.808471	62.85445
chr12	100970508	100970892	18.134307	14.720981	7.915584	15.615091	18.563552	26.452349
chr12	100973277	100974527	48.26881	51.02737	45.424766	62.330032	70.268724	73.06005
chr12	100996542	100997208	19.417491	21.724591	22.44286	19.874873	24.165821	39.040738
chr12	101002542	101003092	11.234742	13.383914	21.949224	7.550836	13.891248	19.731401
chr12	101040177	101041577	68.49051	74.766811	53.783234	57.973057	40.016973	34.602853
chr12	101092327	101094092	120.861163	97.564905	88.027793	129.076028	84.34756	82.403261
chr12	101381277	101382477	76.558985	31.235011	43.383632	80.34277	31.12566	27.114054
chr12	101452408	101452758	13.40349	10.990943	21.094839	24.337382	26.824474	15.543015
chr12	101579577	101580827	56.528486	42.319741	42.769568	39.641209	40.841516	38.723015
chr12	101711977	101713527	69.819564	72.975093	56.126379	53.901941	39.37808	23.670341
chr12	101806158	101806458	14.989723	12.975792	17.838766	17.166235	17.536852	9.143598
chr12	101834927	101836777	134.954758	144.819817	136.249938	134.595447	212.785965	216.891907
chr12	101848977	101850427	44.512189	48.250286	46.644105	42.585569	52.211899	46.246583
chr12	101852727	101854492	108.377159	105.38719	105.506001	115.398879	120.703023	113.956217
chr12	101864642	101865342	31.521375	29.455506	32.909449	41.886881	23.211885	31.704036
chr12	101884908	101885558	21.97985	17.670922	19.930348	16.175364	29.531546	19.856084
chr12	101956958	101957608	20.215526	18.338078	15.539427	39.318035	33.510877	29.055396
chr12	102009208	102010542	39.605459	24.254684	26.304202	38.226865	41.923466	64.911367
chr12	102014558	102014908	23.701851	27.21237	28.132213	18.148178	18.353382	14.640701
chr12	102041542	102042442	58.440474	26.74816	16.241407	52.148305	46.928793	59.894393
chr12	102064027	102066427	212.870442	197.452028	212.368237	218.18548	191.63364	202.440843
chr12	102103958	102104608	24.616443	21.731884	31.818464	24.276037	30.610672	22.75447
chr12	102108227	102109877	81.463519	88.572861	90.733014	68.383027	78.121085	77.575699
chr12	102140877	102142477	36.962677	55.369746	60.840044	35.412886	57.399718	66.614174
chr12	102156942	102157692	15.900075	14.215095	24.779893	22.107078	26.076111	32.74635
chr12	102173727	102175227	23.445216	46.211512	42.083041	30.631401	39.083543	45.31454
chr12	102191542	102192192	32.135441	33.062042	29.809848	24.086847	19.259209	23.875176
chr12	102243377	102244827	46.345062	57.039059	48.74837	61.727835	76.166379	71.304745
chr12	102247877	102250258	117.401312	132.36459	130.154313	116.894277	134.37	117.427374
chr12	102282892	102283492	17.49601	15.516975	12.179379	15.295202	22.029084	30.448712
chr12	102303158	102303858	23.539422	21.012006	22.639023	30.636027	35.434779	26.337828
chr12	102310727	102312427	118.940793	118.641211	104.756619	112.835778	101.291752	86.003085
chr12	102321708	102322158	33.315557	29.549411	26.809926	32.143476	22.9069	23.34897
chr12	102327992	102328342	13.340394	13.697069	21.806269	9.942126	11.96849	24.601502
chr12	102334677	102336477	113.454832	111.34759	128.560175	89.601883	84.761787	79.826787
chr12	102346977	102348477	54.206306	65.536415	52.63954	55.244599	34.842853	31.026485
chr12	102361192	102362042	43.258592	28.870073	26.277448	30.112974	42.516623	49.364844
chr12	102403892	102404842	15.973436	28.501665	33.972135	12.13826	14.898189	34.216027
chr12	102510258	102510521	34.115476	25.762646	20.27535	30.947932	15.532467	15.42827
chr12	102561427	102563027	53.613285	75.917738	62.408382	47.566788	43.871845	36.204175
chr12	102575877	102577377	61.303329	40.199786	45.327251	62.440749	41.279044	50.677488
chr12	102691192	102691608	30.453554	31.880903	22.614538	27.031096	20.219483	23.060833
chr12	102715242	102715908	45.056447	39.259218	23.030182	42.245675	42.834927	41.316612
chr12	102817108	102817658	15.138118	11.102572	9.414621	7.333285	21.846821	19.184322
chr12	102830642	102831192	29.344701	25.648844	20.545616	25.976654	38.759991	33.920954
chr12	102891627	102893377	82.233566	105.295141	118.933434	101.889032	133.077055	130.303613
chr12	102896242	102899127	277.364678	287.914185	276.093359	252.486869	285.056191	250.894253
chr12	102901058	102901508	24.003383	14.025112	12.336625	20.723015	26.03218	12.038298
chr12	102905427	102907327	65.434549	66.312849	80.193508	64.204966	66.929176	64.426385
chr12	102913358	102914058	27.987318	24.445492	19.456793	22.968981	33.624663	16.491534
chr12	102933742	102934158	19.925073	30.306331	15.179078	18.387292	23.613645	24.613596
chr12	102951242	102951892	16.594007	23.92875	31.379581	17.570082	18.646071	35.071228
chr12	102969777	102971277	65.437501	59.964013	46.041426	53.214883	69.534115	69.682675
chr12	103016508	103016858	24.712483	19.413932	21.710523	25.690649	24.227812	16.196833
chr12	103032527	103034127	55.956986	46.337956	45.045031	70.965278	55.915013	50.101221
chr12	103128908	103129958	39.315438	23.437591	26.543814	40.35682	36.844893	23.755944
chr12	103136342	103136842	14.73504	17.965604	11.900501	15.526073	19.234335	35.197946
chr12	103169558	103169858	14.963984	14.523588	26.242761	23.58346	15.972196	15.969585
chr12	103174227	103175927	90.40414	73.989423	95.823817	81.023923	85.815107	75.203191
chr12	103217277	103220427	164.86838	163.338495	142.526214	188.671019	133.493762	131.654706
chr12	103351158	103352042	33.988962	45.937119	37.364312	36.746769	46.712573	40.949198
chr12	103453008	103453608	21.659169	25.750012	26.751411	26.965622	33.092989	21.721159
chr12	103507677	103509077	58.128006	32.843059	41.952611	37.467614	20.37942	17.191042
chr12	103529658	103530058	24.996249	29.82989	18.68916	28.162877	19.998224	13.96061
chr12	103604908	103605208	18.036875	22.035526	10.519035	19.72823	17.35435	13.047438
chr12	103637827	103639327	51.547291	54.28723	47.513712	54.28471	44.280359	28.259882
chr12	103793177	103794877	72.555457	78.545294	77.851185	56.126379	48.522959	36.274634
chr12	103825208	103825658	20.956333	18.06958	15.854632	20.200403	24.114318	17.626204
chr12	103834577	103837227	192.479577	196.646295	197.719476	175.085069	160.245258	153.475996
chr12	103849221	103849471	34.095151	19.631501	16.825357	33.327279	7.486074	10.693678
chr12	103912177	103913627	48.144017	61.894469	58.977573	42.144443	37.187521	41.292333
chr12	103968827	103970477	84.103893	79.946769	75.289081	79.830016	61.356637	50.366205
chr12	104016008	104016258	21.656787	19.438096	16.845486	24.804299	14.622778	7.997602
chr12	104066258	104067158	17.670922	24.236195	20.930323	22.80176	34.763705	32.149953
chr12	104091027	104093242	89.516827	103.26493	92.298145	115.324189	139.908731	132.227024
chr12	104122308	104122608	30.521458	32.182372	21.423707	29.179614	16.550024	11.955635
chr12	104199777	104201577	63.66271	96.314366	107.100104	68.525864	94.312982	81.24553
chr12	104224942	104227227	124.904436	117.121675	127.573491	115.733914	98.354496	72.189725
chr12	104270677	104271977	32.436825	52.753013	45.745619	32.527866	29.724183	33.744133
chr12	104277427	104279027	77.116028	70.254728	77.625909	58.216903	59.73282	58.261533
chr12	104321977	104325677	100.95837	111.991325	114.461041	123.660879	111.098587	130.708386
chr12	104359292	104360308	27.407912	27.344947	24.578471	27.067718	50.144992	40.488842
chr12	104432008	104432308	28.356956	21.753808	22.740235	22.903918	24.375417	15.481571
chr12	104453708	104454158	29.558683	23.730755	24.515783	20.613828	24.771552	23.838604
chr12	104500077	104501777	85.979653	84.804862	89.202949	74.030212	53.221329	57.155521
chr12	104527158	104527458	12.359311	12.663365	17.481047	12.122555	15.748391	13.941894
chr12	104547477	104549177	88.936006	94.587526	100.213965	73.577329	73.045587	64.90064
chr12	104569058	104570527	67.84177	60.988521	50.982501	64.76719	56.100177	38.194655
chr12	104571142	104572727	60.501002	71.450686	61.979146	58.087048	74.10928	80.142156
chr12	104577092	104577792	45.740705	45.031461	25.128088	41.786923	32.480032	33.00074
chr12	104603377	104605227	154.231338	148.065893	140.958565	150.394624	135.037322	127.921357
chr12	104646577	104648227	117.852969	88.900103	83.56858	91.464328	69.026807	62.221961
chr12	104667192	104667758	52.588816	24.262286	19.916299	31.036016	28.689885	30.8096
chr12	104682142	104683977	93.076467	95.704938	98.020602	105.860365	114.477764	86.008288
chr12	104693858	104694208	14.800571	18.769516	10.960428	13.788132	19.148213	14.135784
chr12	104752092	104752942	35.069239	26.166206	34.30316	40.418218	31.066474	36.485712
chr12	104816492	104816858	27.640814	28.212488	20.742082	26.953994	28.054877	21.328908
chr12	104840842	104841192	22.706911	17.580653	17.222572	24.997184	16.350261	20.938488
chr12	104849892	104850708	32.464451	16.613635	26.520134	36.41652	32.620178	25.308867
chr12	104856127	104857877	102.881072	71.930674	80.278096	96.460454	86.423017	73.076787
chr12	104870977	104873227	173.714731	184.237591	161.587355	172.482275	146.892962	142.696721
chr12	104874392	104875777	64.245306	49.415719	52.352561	62.260025	66.193424	68.531638
chr12	104891292	104892658	48.856681	33.612537	29.258601	42.632994	60.698088	59.922688
chr12	104904708	104905308	15.984768	20.060477	20.593255	18.688451	34.797044	33.879692
chr12	104916427	104918177	79.819198	94.388067	104.988883	91.674867	96.822186	109.37366
chr12	104927858	104928542	33.929498	36.056546	27.445668	29.961209	45.979649	43.96642
chr12	104939627	104941427	89.532585	122.357836	140.54716	84.780859	85.935406	83.779161
chr12	104963442	104964408	31.945021	29.724183	34.225744	35.325051	43.856074	35.181982
chr12	104964692	104965692	39.603696	33.255244	31.913691	36.910422	34.991288	53.020884
chr12	104966508	104966758	25.642168	32.648927	27.919493	22.917089	18.877685	14.429064
chr12	104984608	104985108	27.412692	16.074973	24.288225	22.722127	20.98161	15.218629
chr12	104997742	104999327	70.591649	60.857329	56.553729	81.006033	78.97392	103.147734
chr12	105034842	105038677	126.35715	114.04241	131.441291	144.594576	136.038789	175.026982
chr12	105042592	105044342	35.466694	28.012575	32.690363	24.862203	56.006858	74.58283
chr12	105045342	105046792	43.938044	40.834285	43.85149	44.451159	73.182471	65.619571
chr12	105062792	105064527	46.659305	42.387921	51.755404	39.863145	66.811771	76.820621
chr12	105073992	105074892	24.974049	12.115534	23.960624	28.544161	28.65046	38.457319
chr12	105081508	105082008	39.683937	29.257421	13.697069	28.530308	27.389109	15.154624
chr12	105082877	105084377	66.214649	53.037565	57.781403	55.096878	60.515263	59.259393
chr12	105088792	105089842	47.226805	36.993841	26.286234	66.397732	24.925795	32.523193
chr12	105133877	105135527	68.409213	62.325531	67.146	69.443829	75.286511	70.329606
chr12	105142527	105146427	236.364895	217.656306	222.093551	231.897808	224.954113	229.942576
chr12	105157777	105159277	54.779831	46.294527	57.234762	53.913332	69.237406	64.581179
chr12	105182058	105183277	36.503443	50.64161	44.431953	52.738031	62.089232	43.749791
chr12	105216927	105218827	181.863687	181.024926	181.468072	149.553349	156.273607	113.018379
chr12	105258642	105259392	42.157457	37.128326	32.123006	41.096981	40.934141	46.261313
chr12	105283842	105284942	20.554998	11.996717	23.556569	29.539439	51.565275	56.049046
chr12	105323542	105324442	17.689734	13.476517	19.903508	18.440358	24.406032	32.380274
chr12	105350542	105351242	21.910145	12.702391	11.99239	18.481647	24.423792	32.988096
chr12	105360742	105361392	25.249455	19.153975	26.752732	21.435214	17.744477	25.774178
chr12	105365108	105365758	23.460853	19.496001	17.956779	34.35413	27.746811	24.344655
chr12	105367677	105369627	245.367279	225.597921	211.592383	228.923448	179.732118	168.185584
chr12	105424608	105425358	23.783357	34.673996	26.861705	26.281786	45.305559	24.974049
chr12	105433108	105433458	18.367622	8.930412	4.439504	15.034727	21.307749	13.638301
chr12	105441892	105442692	37.15359	44.11715	25.600557	42.661738	39.947342	51.991851
chr12	105466892	105467242	22.687642	15.784128	17.04418	10.630711	11.061273	19.290061
chr12	105492777	105494427	70.382915	56.926421	52.746157	58.42985	48.47874	58.724696
chr12	105501042	105502977	106.372115	104.59082	119.589476	94.245278	96.184505	110.03582
chr12	105616327	105617827	41.157973	42.046143	46.36071	37.297305	50.006847	52.516649
chr12	105629192	105630927	69.89608	80.891034	82.953837	58.847697	81.548767	75.358706
chr12	105633277	105635127	125.057366	140.945291	151.893666	119.90633	140.827755	121.195203
chr12	105654127	105655777	70.978447	70.260511	61.356637	61.923846	45.41842	40.037463
chr12	105723808	105724392	31.135725	33.875355	40.177833	33.467207	22.833839	31.180965
chr12	105729027	105730627	82.549389	92.618409	66.981525	80.878296	58.304128	57.854095
chr12	105751877	105753777	149.100754	187.125667	154.597501	185.05479	116.300832	94.697169
chr12	106086508	106086958	44.79591	48.228289	29.360003	38.257666	32.88129	21.16833
chr12	106293421	106293721	42.141453	37.362577	19.23964	35.05224	14.665648	12.049121
chr12	106506492	106507192	25.119365	10.735539	18.580069	44.411347	19.45643	24.354341
chr12	106522008	106522358	17.119609	23.577814	14.127488	33.529732	25.00243	14.75522
chr12	106542677	106543977	41.461544	49.022973	45.698753	37.46133	32.19366	24.124007
chr12	106560508	106561021	46.632852	37.834873	33.432058	32.75869	27.068261	12.922655
chr12	106627677	106629227	82.350371	75.958634	57.861023	83.999646	50.999223	37.013688
chr12	106640042	106640892	25.411194	17.708495	12.920029	25.634189	26.76004	23.202412
chr12	106645471	106645771	33.645027	35.986694	26.355123	36.80893	15.094608	9.71099
chr12	106653958	106654208	12.322342	22.075439	19.508976	13.859768	15.778418	6.151149
chr12	106669277	106670777	57.709065	57.114451	52.241835	55.832226	25.371983	14.838001
chr12	106727558	106727858	13.244252	19.906396	20.500163	20.404539	23.485717	13.252552
chr12	106751192	106753277	114.392848	87.126795	90.98257	98.493012	89.943533	89.953716
chr12	107054758	107055158	21.820375	32.109719	29.717403	21.143108	29.239697	23.334156
chr12	107065192	107066042	69.231151	47.619313	37.757921	55.700456	38.234132	40.28861
chr12	107133858	107135577	56.669303	76.580836	69.011707	86.008288	104.696221	117.751253
chr12	107147527	107148777	55.372613	56.922861	40.448593	42.928554	32.465105	24.073822
chr12	107153427	107155027	53.280952	70.560412	74.352562	54.678157	42.150212	36.676544
chr12	107194427	107196077	48.304538	60.610574	75.778659	46.592767	48.964883	41.817817
chr12	107303042	107305327	251.375573	266.732677	307.936201	208.547356	269.6812	247.525182
chr12	107413627	107414927	25.760098	58.057216	41.898879	30.040775	30.741159	19.636634
chr12	107519777	107521477	85.408788	85.031483	82.457966	77.795817	86.503448	74.027657
chr12	107670977	107672527	78.802155	90.718741	63.622352	79.209138	73.57996	63.446565
chr12	107722292	107724327	96.792287	72.753879	56.860908	96.189009	69.689142	81.641117
chr12	108078892	108079992	19.572514	22.229053	20.154771	27.939321	36.369155	36.017909
chr12	108130127	108131677	82.216149	69.080475	65.541779	54.492995	48.49353	37.994341
chr12	108171777	108175077	280.869757	302.976784	272.77569	273.413644	227.179033	260.261039
chr12	108195058	108195708	15.185475	16.365666	13.648825	12.892027	25.320065	15.805819
chr12	108253242	108253542	21.528221	14.702674	22.650328	15.332757	5.578631	17.547218
chr12	108264227	108265877	72.983206	79.230115	68.24314	53.976199	49.603839	54.943546
chr12	108522727	108524627	67.89679	59.53781	72.762246	57.341826	38.093316	49.710113
chr12	108539308	108539658	15.332757	20.302924	12.435004	15.619944	18.677426	21.692212
chr12	108661942	108662442	13.443924	11.161281	10.766653	9.865454	7.580365	24.053846
chr12	108690858	108693142	61.547474	58.794438	46.828908	88.673168	130.79563	133.97634
chr12	108706042	108710442	361.547389	332.774847	310.09686	404.110699	344.1153	342.649877
chr12	108726077	108728542	159.491258	119.047619	126.958827	202.35705	145.115697	141.367897
chr12	108728827	108730527	78.991989	83.408927	82.716263	88.41216	55.850381	50.023085
chr12	108761142	108762992	74.148199	46.271532	41.434339	59.524914	102.612484	113.101283
chr12	108835942	108836358	9.222691	18.12654	26.370117	8.681371	20.024736	26.080301
chr12	108875592	108875992	32.996799	25.162172	22.79129	32.071144	11.408412	19.891141
chr12	108905658	108906258	33.619302	25.748414	24.634708	29.709923	32.265121	18.793325
chr12	108934377	108935977	75.013279	66.91659	62.499276	60.241149	82.796454	55.821355
chr12	108953592	108956242	96.309434	74.271969	85.59897	103.902376	114.423048	120.65786
chr12	108991892	108992342	23.758647	18.622172	17.06168	10.249095	11.601758	17.964066
chr12	109006842	109008042	12.606855	4.461513	13.340831	8.901123	22.453262	34.631606
chr12	109015742	109017142	55.547525	37.944122	44.564573	46.820618	62.617169	57.961517
chr12	109022042	109022892	26.624194	29.776248	28.060997	61.696597	32.754154	36.242039
chr12	109023692	109030158	196.352886	169.297595	154.153664	196.048645	162.879977	207.517711
chr12	109031477	109033342	87.973884	104.270861	79.910152	124.627722	74.014903	74.10928
chr12	109060527	109062177	72.589015	71.990223	67.483457	62.388787	57.736008	83.645102
chr12	109077842	109078292	19.162491	21.342867	25.722874	21.388239	13.275599	26.98462
chr12	109083208	109084158	38.969868	26.047175	26.104501	28.780427	37.059816	31.831788
chr12	109105577	109107177	114.868209	86.290426	80.389312	90.641821	88.336021	68.293714
chr12	109117058	109119027	40.242784	58.21495	61.720818	54.958446	115.825774	115.557747
chr12	109123427	109126527	81.641117	78.812242	92.51935	89.453396	90.335108	94.527152
chr12	109127227	109129477	189.170757	142.185714	156.508758	192.633774	144.116964	154.200511
chr12	109137227	109138927	52.410853	69.521643	73.941455	68.118953	69.214478	77.333379
chr12	109151671	109152058	53.026137	33.911554	31.501255	43.596759	30.432114	16.920943
chr12	109162377	109163427	58.247307	48.052929	43.857813	57.67961	31.407653	25.57343
chr12	109215692	109216942	28.513206	38.153231	43.112639	41.491667	62.920395	64.601295
chr12	109219192	109220742	26.445287	34.546565	33.053532	39.195772	51.144223	67.48729
chr12	109231992	109233992	44.601373	35.120517	41.751996	37.223744	42.890839	59.801903
chr12	109239458	109240642	49.962404	40.224419	33.502048	52.417856	49.9133	38.854426
chr12	109244508	109245258	57.77465	37.429288	38.147495	55.6813	27.664505	22.735884
chr12	109253727	109256777	216.809031	229.474118	228.143733	220.322091	189.08866	158.386288
chr12	109278192	109279192	17.207587	23.741114	22.876835	14.353009	33.869326	48.40098
chr12	109297142	109301027	198.762397	251.852441	282.196638	180.259611	254.773778	255.866182
chr12	109301442	109302442	16.189079	12.532552	19.374362	12.151887	23.329776	34.154261
chr12	109307277	109308827	119.262241	67.461921	54.762413	116.743615	70.145715	100.03814
chr12	109323558	109324358	37.787574	25.107902	24.64689	23.745747	29.304684	19.304023
chr12	109340908	109343127	69.938926	86.668578	82.412613	76.756862	94.85498	76.304553
chr12	109353358	109353708	26.702928	30.596692	25.73613	25.049729	19.229533	11.859005
chr12	109362742	109364358	86.713073	79.605581	64.286921	93.56347	88.321006	52.452197
chr12	109458192	109459042	42.405523	38.014615	28.572017	43.598527	59.471783	35.919796
chr12	109464927	109466627	94.782306	82.494722	78.324485	83.860587	84.061702	87.642077
chr12	109566477	109567977	62.97832	65.702704	49.64086	56.794524	29.661501	34.435976
chr12	109767627	109769127	48.950487	69.381932	50.596369	61.794242	66.76331	64.174147
chr12	109796158	109796642	13.576615	12.844424	19.056365	19.103145	23.070703	29.12597
chr12	109861221	109861521	44.650832	50.923248	29.199707	30.31081	10.978795	8.850371
chr12	109898277	109902092	131.487682	108.860471	124.342395	147.148742	110.03582	131.091819
chr12	109913792	109915842	34.621381	45.042596	46.153892	47.933457	53.01223	87.622831
chr12	110032658	110034177	93.318062	70.180843	64.61315	71.831546	75.768866	66.894041
chr12	110200492	110201592	30.250568	19.508976	20.467576	28.286049	38.975785	38.816849
chr12	110216477	110218177	130.79563	113.80877	102.197239	116.069469	58.747455	45.492725
chr12	110235027	110236777	71.226208	77.873343	76.66595	47.107084	34.051922	39.390063
chr12	110253992	110254942	20.998461	25.102741	25.419676	17.12692	16.628212	28.720937
chr12	110265277	110267092	159.55582	142.402153	146.56004	171.265233	197.742585	176.233301
chr12	110274792	110275942	26.28689	10.08481	15.110682	18.889581	12.567323	34.769816
chr12	110284308	110284608	16.815664	14.570797	24.349223	10.884481	18.511541	18.371362
chr12	110301592	110303127	64.710252	50.341781	44.805266	49.449671	47.53168	54.550456
chr12	110308408	110308858	17.434773	20.334697	15.774148	28.748201	24.550551	25.997942
chr12	110316077	110317577	26.21247	37.301275	50.885127	34.211173	37.678179	28.517243
chr12	110325227	110326977	121.247102	101.789473	83.272517	105.48317	72.756995	88.984496
chr12	110337742	110338692	30.262865	15.988418	21.410676	21.389094	37.639711	29.43878
chr12	110384327	110386327	98.531688	79.966078	77.890535	97.940089	89.862854	97.831512
chr12	110416542	110417692	17.428419	14.234762	24.747292	16.590382	52.16738	54.492995
chr12	110426177	110427677	62.141208	48.172817	51.524085	57.282025	36.795643	38.809743
chr12	110431527	110434292	158.994487	146.488738	156.332968	169.194278	167.677842	195.314149
chr12	110434727	110438292	115.026576	128.732084	125.840853	129.375821	131.374016	119.471155
chr12	110445077	110446677	50.986719	54.837448	60.269234	57.712125	64.618893	57.461567
chr12	110452177	110454027	149.351045	170.694138	165.964412	140.272105	170.55757	134.662114
chr12	110485627	110487927	109.935019	149.175996	143.873831	139.466968	109.696307	93.547811
chr12	110502627	110504477	93.363626	93.327361	78.727178	118.027932	71.039647	77.794569
chr12	110525677	110527877	185.00113	207.394974	188.096733	210.738017	203.538317	208.219693
chr12	110538042	110538742	32.690363	31.503882	23.904349	45.055695	21.909722	42.390095
chr12	110602308	110602658	9.110772	10.03721	12.996405	10.709833	24.214136	19.496682
chr12	110620058	110620458	20.171759	26.614195	30.477268	21.271964	25.946031	24.121733
chr12	110693927	110695477	30.579531	20.358454	62.097054	40.207311	53.96327	66.920339
chr12	110750392	110751727	35.798036	47.02241	37.896189	51.025211	58.255413	81.031084
chr12	110782477	110784177	74.490385	82.734478	86.203603	96.002508	112.171326	127.02789
chr12	110816842	110817808	54.280604	43.222923	42.506621	44.063567	47.143074	42.843961
chr12	110822408	110822842	36.754537	17.392161	27.142257	29.723301	20.772157	20.459675
chr12	110835827	110837177	28.020573	49.588038	41.918226	18.736697	32.088096	26.979633
chr12	110840342	110840792	23.340627	20.193485	18.271904	30.169282	16.743197	24.276037
chr12	110885627	110889227	291.972146	325.710605	339.772132	324.613391	321.859751	320.566724
chr12	110893127	110895327	102.102759	103.836942	105.195629	121.176593	104.565881	108.541057
chr12	110904127	110907892	88.998876	79.157479	97.09494	92.792366	77.884873	96.785048
chr12	110931977	110933327	24.227812	40.376471	47.332488	29.375094	26.002459	40.010103
chr12	110938942	110940342	39.192184	35.756419	35.510379	49.672057	57.536442	61.970727
chr12	110983092	110983392	10.851929	14.255589	10.606604	10.77275	8.533367	16.505573
chr12	110999427	111001127	96.184505	94.728571	88.424912	104.360438	90.1601	78.166691
chr12	111019792	111021342	29.815038	29.645529	25.9388	32.637148	45.876312	57.713925
chr12	111027992	111029727	64.853067	83.010099	97.411723	78.014942	88.851113	110.681219
chr12	111036577	111038677	63.062147	91.040639	79.867706	86.362327	74.412941	70.179017
chr12	111042727	111044527	90.009198	111.511858	118.0584	83.559837	94.090649	88.907439
chr12	111072792	111073342	21.319801	19.946494	25.483052	21.60579	32.473265	29.56379
chr12	111073842	111074842	30.925479	26.937834	18.030452	25.624469	47.574768	46.888464
chr12	111090058	111090858	25.612863	25.254352	21.471742	21.287432	29.542611	19.434558
chr12	111104458	111104908	22.412682	16.864287	27.133853	17.392161	28.819002	15.615964
chr12	111106427	111107777	41.729164	29.301792	46.098383	39.014242	30.322093	16.39022
chr12	111114577	111116377	93.193498	107.675136	113.587835	86.626284	105.016869	93.38129
chr12	111127092	111127458	20.867077	26.834865	18.679136	26.005834	22.64263	17.248269
chr12	111129108	111129408	17.146713	26.697888	23.998784	15.025505	22.441486	13.371536
chr12	111131277	111133177	93.200268	122.684861	110.976134	127.787702	134.192145	128.71984
chr12	111134258	111137242	65.222277	64.297874	70.673752	72.136091	114.751485	88.266216
chr12	111164492	111165242	45.881897	35.53419	36.982237	33.50385	33.603903	26.530605
chr12	111176442	111176842	16.065559	13.295192	9.937604	11.432384	9.980202	16.889392
chr12	111179192	111181642	69.080475	51.657581	53.421867	55.489142	67.019277	83.579052
chr12	111250592	111251042	14.329684	27.386385	19.882444	18.151299	23.706875	22.270817
chr12	111286842	111288158	46.028919	43.283096	35.421097	48.26148	51.309876	45.888764
chr12	111306177	111307927	104.565881	119.203858	137.747464	100.622047	120.646473	97.417203
chr12	111332177	111333977	56.866754	43.406825	61.562727	66.747255	40.010672	49.300837
chr12	111350527	111352177	88.321006	62.096035	53.951098	89.537252	48.550845	45.178725
chr12	111450677	111452477	84.326048	92.102238	76.119036	78.395753	61.949756	59.152626
chr12	111494177	111495927	84.436475	96.339554	103.314919	125.117715	70.838656	62.829149
chr12	111563577	111565077	31.028963	49.305419	54.631948	38.403778	52.545126	46.264722
chr12	111588342	111588642	14.292707	11.511209	13.22237	12.47461	11.259382	12.97723
chr12	111607427	111609627	290.324492	310.09686	355.030967	242.22882	308.378849	268.613793
chr12	111672042	111673092	36.751298	26.560885	37.379888	24.198879	28.596901	44.394178
chr12	111720727	111722227	39.326315	44.472391	55.205044	22.331594	42.646879	52.113899
chr12	111752608	111754208	37.226396	22.628669	31.365662	40.588619	83.288489	66.588689
chr12	111778042	111779208	32.75869	30.644069	35.349669	39.19999	56.005693	70.437092
chr12	111796842	111798292	39.701692	28.494293	33.54675	54.272687	52.438771	73.757483
chr12	111804642	111806542	28.446434	32.917906	30.0586	29.286304	36.565803	49.695214
chr12	111806908	111807858	40.292426	29.163963	28.612779	34.275277	40.513744	27.410668
chr12	111810977	111812642	41.635785	44.570597	52.796098	41.340556	32.230246	49.115301
chr12	111824542	111825992	40.500336	46.923135	42.982983	40.572234	53.929756	52.493471
chr12	111830742	111832592	75.115422	58.984942	69.79552	90.923321	77.700223	106.105296
chr12	111834592	111838092	203.96517	178.985306	149.839714	250.756867	241.264701	220.754634
chr12	111840477	111841877	31.772405	36.545419	45.69644	36.463449	55.096878	52.699417
chr12	111843927	111846192	275.678824	331.066246	317.240002	294.15691	289.151914	219.268828
chr12	111846792	111848892	34.529332	41.072603	51.385409	57.826829	63.28795	72.62064
chr12	111866092	111869292	62.468339	61.555887	63.463281	76.534299	91.178312	116.585638
chr12	111875092	111876942	64.844214	54.425749	48.067172	70.62982	90.899992	99.405384
chr12	111882127	111883992	115.394732	132.531002	121.565996	123.249973	108.828791	114.477764
chr12	111899327	111901277	129.047325	156.017617	165.807725	132.236174	135.59694	114.416476
chr12	111950577	111951777	67.97865	54.529297	40.223777	54.156217	60.271116	38.09818
chr12	112010677	112012327	37.540567	58.50926	56.918649	47.4377	68.727403	54.51835
chr12	112015542	112016592	19.327922	13.071266	15.377031	17.008636	27.914611	40.584073
chr12	112034708	112036342	39.268869	40.56783	33.941316	40.394691	59.01147	50.498581
chr12	112088077	112089877	126.48624	89.980821	83.158787	100.335182	75.747467	82.730939
chr12	112122842	112124342	47.429948	20.450343	22.596902	40.791023	42.026144	53.807697
chr12	112148342	112148992	41.008067	48.024619	35.105676	34.561793	27.0321	33.416303
chr12	112171077	112172777	67.129587	85.763826	65.447548	68.519484	44.976613	34.692509
chr12	112194727	112197242	181.623999	148.506102	163.226935	184.493943	170.06122	161.76929
chr12	112202727	112204277	71.428624	56.347988	63.624526	72.132731	62.233097	65.245204
chr12	112211127	112215977	253.798799	259.849929	226.816244	254.144372	253.372498	245.289492
chr12	112272642	112273492	20.587222	20.858805	23.717285	29.009166	36.852573	40.223777
chr12	112324227	112326927	111.469135	120.365758	103.627981	110.173326	114.943366	116.282102
chr12	112363158	112363508	19.26468	24.112794	22.082214	14.737762	26.915743	10.189962
chr12	112416421	112416671	31.434211	16.861772	12.156651	10.626864	10.829461	13.163066
chr12	112431777	112433327	86.844509	69.518176	57.155521	68.387974	54.529297	48.550845
chr12	112449427	112453477	272.10549	274.814467	289.54386	259.499568	250.619409	269.085009
chr12	112466727	112467977	28.627737	46.248761	36.085289	23.017165	28.27078	52.875284
chr12	112512777	112514427	66.480533	86.453196	86.961983	57.602055	31.596859	35.992803
chr12	112533592	112534842	21.657008	36.85808	35.767209	43.177557	65.276579	66.314194
chr12	112545558	112546892	41.514359	26.873509	27.800329	26.387101	38.788838	38.229122
chr12	112554292	112555258	29.398648	25.127086	27.231538	30.672165	47.51581	50.072536
chr12	112562942	112564092	46.484602	42.533056	33.416303	46.350061	47.359605	49.40744
chr12	112567527	112569127	57.939929	54.527393	58.672769	69.143565	45.365173	56.649536
chr12	112578208	112579108	40.475504	23.153849	21.905172	24.000047	44.744622	34.557806
chr12	112769177	112770477	29.587859	36.570418	45.666229	34.174348	41.949075	49.083124
chr12	112846092	112848277	92.496769	81.39656	85.467304	102.276944	112.747733	94.054705
chr12	112856192	112856742	20.95697	25.351018	15.15762	10.975227	27.840972	19.471483
chr12	112901242	112901758	28.588095	30.812048	29.031811	41.824037	34.294769	35.527623
chr12	112975842	112976192	14.737762	8.848158	8.673506	11.987597	14.664048	20.984669
chr12	112979958	112980308	27.420248	29.667698	27.756045	27.194658	25.223008	12.52023
chr12	112985858	112986271	56.720851	16.580341	20.564673	30.294455	21.879139	15.69266
chr12	113033192	113033542	10.057151	6.378702	7.421712	20.819879	16.525006	15.749146
chr12	113035992	113036842	25.828474	29.798158	21.912725	25.093365	24.289288	33.864144
chr12	113044442	113045342	34.204059	39.663741	33.576375	32.028637	60.766007	61.005821
chr12	113054677	113056327	61.933954	73.164595	61.445574	57.935482	51.304479	45.386378
chr12	113266392	113266692	19.402437	16.662017	17.356606	22.694043	11.732408	21.110521
chr12	113307677	113309527	122.982032	152.497223	177.774604	97.874076	96.429737	96.774021
chr12	113339627	113341127	43.47073	54.568726	52.43274	53.416907	43.390028	57.673008
chr12	113343827	113346127	181.363479	173.87637	147.397882	196.014861	172.234418	159.732459
chr12	113374008	113374408	9.897249	13.153297	13.829768	10.388562	26.066524	13.706191
chr12	113375177	113378577	124.966948	130.297099	158.62532	228.091405	274.288819	253.372498
chr12	113401777	113403327	56.66349	73.018213	52.50652	59.946502	31.036918	28.306751
chr12	113410977	113412527	51.356954	61.257575	64.545665	60.581613	47.507899	50.222992
chr12	113418258	113419058	16.759835	14.045129	17.127173	23.733209	35.370708	27.048587
chr12	113477627	113479727	136.631375	163.194274	153.218301	150.683759	176.280709	170.865021
chr12	113495777	113497377	67.748057	62.540531	62.901389	70.759537	91.564862	82.701029
chr12	113506892	113509142	25.11161	21.443652	30.975109	27.864954	64.374934	80.068432
chr12	113544621	113545692	58.630448	48.641067	39.990479	38.423024	37.704326	38.609779
chr12	113573858	113574308	8.147957	12.52023	11.595082	8.779452	19.659032	10.760964
chr12	113579342	113581527	158.021637	178.784717	185.583882	158.930746	223.971497	214.136394
chr12	113645392	113646842	36.281058	33.043515	40.635202	48.644863	51.254012	62.559803
chr12	113652077	113653877	114.655259	97.120394	105.825908	106.701131	101.014807	109.828464
chr12	113667058	113668827	66.425551	79.740362	80.815722	70.58575	76.974913	73.877705
chr12	113670127	113671777	118.763818	101.637165	86.626284	107.067375	66.982843	81.34295
chr12	113677577	113680492	98.332843	89.375117	101.077239	119.318184	125.484008	154.788185
chr12	113684042	113685508	21.900577	13.752433	17.049771	22.257803	55.188917	49.537641
chr12	113709027	113710727	119.620739	100.019065	90.091169	106.643633	95.98563	100.293948
chr12	113740871	113741121	34.242806	41.283069	19.906396	24.744339	10.952259	10.595939
chr12	113759792	113761242	66.142553	45.55255	45.046885	61.634837	82.292008	71.534066
chr12	113770242	113771242	39.959109	34.295378	26.754313	33.611281	22.470112	29.670916
chr12	113778642	113780042	14.468243	20.972317	31.180965	14.163691	42.670503	43.676079
chr12	113784142	113784492	18.682065	16.048348	22.515274	14.882961	10.062411	18.365804
chr12	113795992	113796392	23.786331	21.365752	14.814396	37.046172	21.392023	16.426021
chr12	113796742	113798442	42.836274	24.367438	28.828107	48.482837	42.45166	56.697073
chr12	113798977	113800392	49.10517	46.634522	43.007523	43.907102	64.15864	73.465057
chr12	113840727	113844377	215.493672	214.065872	211.478623	213.987134	230.875621	247.966457
chr12	113851292	113851842	18.308843	14.483545	29.461111	13.193898	18.204239	28.017826
chr12	113852342	113855177	140.189998	123.924301	149.406243	143.572265	169.363228	188.704117
chr12	113859742	113860592	15.42748	17.463619	24.140366	23.93903	19.844575	26.394543
chr12	113883027	113884277	50.163482	46.498786	42.305179	48.450524	56.152793	46.35867
chr12	114298892	114301992	57.035073	61.645735	58.489951	69.052841	81.83512	94.426752
chr12	114312977	114314527	43.71145	47.373805	67.199295	64.850142	52.488053	58.93784
chr12	114372727	114374227	35.303949	41.366589	57.212557	28.12955	26.065889	18.871328
chr12	114408158	114408708	35.459516	27.276973	30.531603	37.15359	25.449832	23.322274
chr12	114715192	114715658	46.259144	37.353145	30.668909	37.846426	29.015081	28.366416
chr12	115183577	115185077	38.96786	64.829265	50.773269	51.965619	42.275722	47.498968
chr12	115205827	115206977	48.683851	46.820618	36.156113	55.273999	61.267414	44.763841
chr12	115244292	115244721	41.143884	35.134502	32.145702	47.310467	12.276826	19.003062
chr12	115290177	115291877	45.41842	80.629989	80.902031	50.118478	56.862449	56.780181
chr12	115303727	115304977	45.648291	55.478663	43.873679	39.777901	28.716755	35.461677
chr12	115316127	115317827	103.715235	104.435282	103.623431	93.068676	83.519665	69.182193
chr12	115333077	115334627	42.930072	58.502994	58.427419	44.826872	33.767492	51.455716
chr12	115356227	115358127	66.90527	78.557746	114.99365	87.953242	84.172094	84.761787
chr12	115358827	115360827	133.550999	169.144366	174.267304	144.125293	127.329318	115.819557
chr12	115363158	115363508	36.411463	30.947932	21.045812	31.001803	21.806269	13.325784
chr12	115393558	115394058	19.463293	23.21983	26.688826	18.235896	20.023297	24.419543
chr12	115446027	115447627	83.656853	68.835909	66.359414	57.947951	38.689695	37.101595
chr12	115472377	115473977	20.144588	47.749621	61.427253	18.16024	25.810617	35.817359
chr12	115647242	115647792	21.758414	25.526524	18.014509	27.480451	17.564276	29.257421
chr12	115759427	115760977	59.693059	65.853102	63.681533	57.918108	54.239103	64.479968
chr12	115817677	115819627	104.408352	125.388151	117.01655	120.38944	84.687744	71.838703
chr12	115852992	115853308	12.892027	28.502947	16.391883	11.654137	19.569406	17.915796
chr12	115942058	115942708	30.271901	34.793106	30.549369	29.945066	30.325471	17.767305
chr12	116010042	116011008	28.148523	18.320931	13.726052	26.789021	51.211841	37.208246
chr12	116055008	116055308	19.946494	27.634102	17.360512	17.544539	19.639628	8.462112
chr12	116309192	116309942	45.578877	27.717103	25.868433	38.204226	32.417179	28.341046
chr12	116426377	116427877	58.589968	48.617287	59.192497	48.063189	52.139868	46.371569
chr12	116456827	116458477	43.643456	59.882018	60.618338	50.463806	47.075583	41.418859
chr12	116570792	116571542	25.022526	18.449461	15.731417	28.980321	28.549456	35.002117
chr12	116580927	116581927	23.354414	27.483852	38.775779	26.520134	29.275344	36.327307
chr12	116625827	116627277	42.915113	56.772741	50.625108	45.730428	41.738146	38.290209
chr12	116666092	116666558	40.838581	36.249973	32.639774	33.766014	32.826054	36.681163
chr12	116703208	116704458	45.314388	45.612645	37.760278	54.914202	70.040131	51.976292
chr12	116716142	116717242	46.011004	35.031578	36.214155	42.549596	30.926564	38.59616
chr12	116720042	116721142	21.478075	32.027949	30.603461	20.283826	32.202952	41.809547
chr12	116736377	116737977	61.907196	72.07287	69.759591	57.372613	62.364253	48.875507
chr12	116744542	116746277	48.157294	43.714782	50.219046	38.181259	30.757321	35.721085
chr12	116751942	116752692	53.476239	30.711013	30.480064	42.08753	24.998076	28.824988
chr12	116757442	116758692	53.133859	65.322533	40.76728	75.495641	70.650658	90.288314
chr12	116762442	116763342	20.385243	29.898553	24.963389	35.02075	33.511709	42.01563
chr12	116771077	116772677	83.403807	67.89679	75.240869	88.386691	63.906587	63.024919
chr12	116774442	116775642	21.103261	16.1273	18.771582	33.252536	34.863727	49.989728
chr12	116776142	116777877	110.358917	89.83835	77.250982	104.260009	96.644669	82.394113
chr12	116811127	116812327	23.523551	26.76545	46.408909	25.378577	25.081374	32.435918
chr12	116817392	116818542	15.931983	13.286636	20.971485	14.19673	17.885497	38.408007
chr12	116822377	116823892	56.515801	57.085799	49.690954	56.828568	36.951212	43.856074
chr12	116837827	116839877	127.176218	161.854482	174.325993	156.257303	158.386288	160.409567
chr12	116842627	116843927	25.475037	46.666144	44.440852	44.972787	49.513427	54.185281
chr12	116847892	116850092	123.981157	92.207284	77.831305	120.286768	94.166043	99.241792
chr12	116878608	116879608	17.099513	24.200183	28.131563	20.515855	47.825806	33.132531
chr12	116881642	116882658	17.102812	17.417307	22.751884	28.179581	38.951614	42.502208
chr12	116952927	116954577	51.366602	75.814467	64.271596	58.512522	58.752088	54.12976
chr12	116974992	116975592	12.819872	7.423108	10.500504	15.74175	25.015469	23.896541
chr12	116976558	116978408	26.660981	33.69562	27.320343	40.303643	71.635455	64.440709
chr12	116984908	116986442	29.268738	56.035522	49.962404	35.893329	53.817296	39.600254
chr12	116989592	116991392	52.392824	35.12165	34.375463	51.601259	40.911766	56.227984
chr12	116996392	116998492	106.786767	80.919617	72.327275	114.420526	99.174845	91.014212
chr12	116999008	116999258	17.28014	8.361393	15.064369	8.727711	16.579599	8.60369
chr12	117031942	117032842	24.758481	19.208422	27.03018	34.260346	37.730782	38.020294
chr12	117072577	117074227	45.971363	47.077309	55.02106	31.962687	36.096023	59.221712
chr12	117074977	117076477	54.036212	52.417856	51.487881	65.56283	74.820745	76.416824
chr12	117108692	117109842	59.584015	47.638975	33.635255	47.792012	56.858289	63.278235
chr12	117114527	117116027	64.954628	52.199345	54.043616	67.965681	72.420721	81.628477
chr12	117125542	117126292	37.017618	39.889966	35.379951	39.449337	36.906207	31.454038
chr12	117256321	117256571	29.059575	15.603318	21.378151	14.99316	12.530286	11.058402
chr12	117294877	117297027	286.89206	268.23018	280.015491	225.662347	266.565208	212.324627
chr12	117298592	117299927	43.451155	40.362712	42.073675	29.920313	42.781084	72.1777
chr12	117322677	117324477	75.793074	62.532527	79.426042	68.716711	49.611096	79.309415
chr12	117356258	117356808	43.298008	31.912313	31.268171	49.878795	29.736926	30.204535
chr12	117369542	117369742	6.170125	10.830533	14.860283	4.229407	8.516558	17.365381
chr12	117436277	117437627	47.583977	35.522347	44.678877	32.330623	42.828603	40.511111
chr12	117500477	117501827	45.373465	40.193793	48.325736	28.216558	36.697776	33.909284
chr12	117571592	117572292	33.643982	15.904818	21.882732	23.49442	27.26096	27.765419
chr12	117626827	117628127	54.310193	53.601598	49.544168	58.568425	51.219962	56.919648
chr12	117751458	117752577	50.122944	38.001655	39.989076	43.287959	43.979902	37.236042
chr12	117770327	117772027	117.434114	113.580816	99.987908	124.37584	105.782892	82.01476
chr12	117801992	117802342	20.440585	15.469654	17.877908	16.553485	8.652582	21.468786
chr12	117804858	117805292	23.608851	18.85227	22.610406	15.273175	17.946313	18.75865
chr12	118282408	118282608	18.731769	9.005658	17.191264	18.749128	12.425828	4.318159
chr12	118283308	118283658	41.474938	29.997697	32.499408	36.550468	21.952088	17.282507
chr12	118434721	118435021	41.287896	29.611662	23.530335	26.214317	9.033957	12.260537
chr12	118453777	118455392	89.064047	74.932633	68.143343	88.66423	106.470236	80.076683
chr12	118499058	118500558	42.583579	40.884154	51.03443	39.620275	54.280604	31.042867
chr12	118501927	118504077	51.208538	60.2646	66.957596	61.07508	80.569228	74.176102
chr12	118600027	118601277	41.951874	48.040583	36.297808	28.289008	45.354404	39.799814
chr12	118612877	118614977	176.210746	148.308161	149.508185	199.904735	108.151704	101.045515
chr12	118626377	118627677	51.982804	58.577048	42.358482	47.934475	49.167727	39.176483
chr12	118643692	118644392	28.986857	28.258796	24.332539	29.099644	24.230791	44.612886
chr12	118674127	118677377	133.661235	176.683555	182.930727	145.558038	139.295999	130.076754
chr12	118707392	118708208	18.056201	29.482343	32.41802	17.822207	57.7466	45.322789
chr12	118745442	118746558	29.921118	31.472121	31.214351	32.917906	35.723666	49.322116
chr12	118748927	118750327	49.291666	45.510088	42.16797	39.730767	26.671562	20.737147
chr12	118762842	118763258	23.261933	29.040576	21.958316	14.648867	18.739918	32.541796
chr12	118767627	118769127	22.120748	33.476116	37.295132	27.129366	29.013641	39.610516
chr12	118769827	118771477	66.489831	64.242418	48.185014	71.475038	64.044762	93.834507
chr12	118794558	118797642	110.761683	108.691678	108.940508	136.271172	137.869991	128.616114
chr12	118798977	118800677	90.303712	83.851607	78.013285	70.976613	80.732355	77.4916
chr12	118836127	118837527	59.575944	48.201567	44.61197	42.732131	38.767585	31.590664
chr12	119108092	119108542	21.748191	27.410668	21.634728	22.428801	14.891133	24.240704
chr12	119362877	119363877	20.172631	45.955492	37.588004	28.070626	36.06787	25.400788
chr12	119450458	119450758	16.346419	25.363927	18.959728	15.399742	18.85274	9.240821
chr12	119812727	119814377	85.424107	89.001494	80.413079	90.187129	103.926287	83.067228
chr12	119833092	119833442	15.902572	24.796291	21.179906	18.703967	18.018699	21.524423
chr12	119972042	119973008	16.229214	25.479049	32.129663	28.370081	31.958484	22.699904
chr12	120103927	120106692	79.029736	83.901385	96.068102	88.042184	116.700078	129.995979
chr12	120112727	120114392	41.421348	47.716384	53.362819	45.089024	52.18127	64.362286
chr12	120119892	120121327	51.313552	47.583977	44.76885	51.367868	54.425013	51.686895
chr12	120134677	120135927	42.126504	54.263207	42.183249	33.371815	16.685093	13.955658
chr12	120169208	120169592	17.892314	21.73266	26.036634	19.798183	29.383495	25.689335
chr12	120264921	120265321	44.416559	30.297642	23.84429	35.7888	9.619656	8.779969
chr12	120274592	120274992	11.925226	17.793632	17.764979	11.892166	24.50684	25.528102
chr12	120299827	120301577	92.214118	119.246619	125.285968	100.800098	102.6372	70.378494
chr12	120314592	120315892	50.277238	45.908296	37.412878	51.635387	41.224574	68.488829
chr12	120320292	120320642	11.763576	16.498015	12.240434	21.284173	22.234257	24.603676
chr12	120371977	120373842	61.063318	53.18479	62.661135	78.99903	116.285854	114.674414
chr12	120424492	120425442	20.591166	35.709038	31.078841	18.001092	26.789021	33.886425
chr12	120427577	120429258	115.178215	102.406657	88.21855	104.780251	90.682294	86.178924
chr12	120512592	120513508	38.878529	44.534516	43.74743	35.543544	50.967024	32.721175
chr12	120524242	120525492	41.901419	24.854233	35.977282	38.76521	36.64122	49.448637
chr12	120534442	120536592	12.655604	19.426588	18.814061	29.312256	87.565131	116.464878
chr12	120539542	120541642	83.12477	79.638427	98.300409	61.349865	99.131273	83.286206
chr12	120547827	120549727	88.611861	82.850798	95.54748	98.801558	119.512093	98.387177
chr12	120556592	120557758	41.245203	30.936546	34.180484	52.562924	57.80272	43.118062
chr12	120563977	120565592	72.338348	53.319692	66.560788	76.046808	86.918188	96.157542
chr12	120632842	120633442	27.872712	14.334371	13.985373	14.15419	8.760352	24.13638
chr12	120654592	120655658	26.16907	17.938378	19.352833	23.136822	39.8151	53.749885
chr12	120668477	120673192	203.854897	213.002386	230.960497	311.574888	265.444354	270.477339
chr12	120675692	120676092	19.815201	19.86114	20.193992	15.729144	16.704969	22.995476
chr12	120688092	120688758	42.502208	29.864905	26.326363	34.799705	36.299039	23.657692
chr12	120689742	120690392	21.22016	32.339359	27.519254	28.697675	20.818132	31.394945
chr12	120728477	120731292	95.243656	83.333689	77.933613	96.718431	115.648136	132.902325
chr12	120763342	120764292	29.056645	47.411533	31.270817	44.540275	45.519313	37.614363
chr12	120875077	120876727	59.927579	79.81316	74.70147	77.547667	77.247599	92.657826
chr12	120905427	120908208	178.37834	185.157354	149.184844	199.485475	187.158981	175.524397
chr12	120911677	120913827	167.745923	158.118229	152.45231	161.67064	152.144485	134.278979
chr12	120921077	120922077	31.821038	26.508078	40.598594	22.999319	24.990981	21.204297
chr12	120927008	120927308	5.481675	9.872679	7.49961	5.256061	16.546546	8.932972
chr12	120934142	120935142	33.972135	29.341962	18.99281	24.093373	39.85261	26.889708
chr12	120973108	120973458	20.392518	22.223388	28.744412	21.371963	21.881178	10.865961
chr12	120989377	120991127	58.553184	57.983616	69.762963	61.245232	76.403557	65.941694
chr12	121030142	121030992	27.880002	26.577619	22.19977	18.785106	23.703026	28.38244
chr12	121040242	121040992	34.28109	25.098949	27.142987	37.398095	21.717989	32.788512
chr12	121089358	121090158	55.016955	44.188669	37.335852	46.543612	39.756558	35.867524
chr12	121091427	121093077	48.692163	66.814408	61.540675	51.453481	40.438805	40.033426
chr12	121100077	121101827	35.230027	96.859536	112.253998	52.800296	61.928784	85.810654
chr12	121111577	121112627	36.498951	38.96786	38.364638	46.259144	37.595115	28.162234
chr12	121115992	121116542	11.809839	16.429567	14.752921	8.00837	23.466777	24.787481
chr12	121117327	121118877	40.735505	51.859003	55.183348	44.149503	61.188953	58.085448
chr12	121122077	121127742	234.316203	220.754634	221.999737	244.315502	267.189871	268.860986
chr12	121135727	121137842	144.315797	192.230077	179.838773	124.491795	153.894749	131.76101
chr12	121151608	121151908	18.623045	19.160867	22.449242	22.183133	15.113569	15.475876
chr12	121196542	121197692	48.019789	46.595129	33.938824	36.624486	37.638123	45.33062
chr12	121220792	121221492	15.3372	17.195932	12.580956	24.880988	21.463463	33.518687
chr12	121288627	121290027	51.061457	47.10818	50.052294	59.654457	25.922618	42.212847
chr12	121329577	121331027	37.978644	51.076705	51.709859	41.942962	48.163558	53.007216
chr12	121373127	121375158	118.821709	123.26914	131.622581	123.122295	96.619356	85.101791
chr12	121376677	121378858	124.425907	99.954566	104.240317	113.726218	126.40974	101.673374
chr12	121379592	121380542	33.878831	30.448712	36.621929	24.564743	26.033983	28.732565
chr12	121408892	121410092	26.910359	29.049221	29.533176	30.720571	23.244993	45.756173
chr12	121471608	121472008	17.410426	8.189696	9.024299	27.146693	22.173848	9.957004
chr12	121476427	121477827	57.919811	29.326603	41.667659	48.53581	51.399596	52.145811
chr12	121525242	121526792	49.497174	40.449506	45.366167	56.811187	54.957368	66.300812
chr12	121533342	121535227	80.873937	65.543809	76.095005	81.416697	74.766811	74.907262
chr12	121565477	121567592	41.845762	60.935183	59.029567	69.622739	65.807193	73.275627
chr12	121570392	121571458	36.509613	37.490936	43.220591	39.960309	39.008803	39.876611
chr12	121581027	121583992	255.331097	189.678146	175.751481	263.643431	211.161995	226.341848
chr12	121596627	121598408	75.525787	67.706186	82.687583	66.522151	100.488973	76.543295
chr12	121612777	121614008	48.188376	30.992189	36.994987	41.177616	57.262519	50.318255
chr12	121622627	121624227	91.258673	76.927321	80.191237	77.749915	70.826383	58.899811
chr12	121627242	121629427	128.225441	127.449636	141.700799	167.513482	163.086135	200.369254
chr12	121630808	121631108	10.514738	3.358041	5.774063	11.307675	19.323053	19.321965
chr12	121633977	121635727	83.707743	105.183335	109.462133	105.775956	133.995325	138.637141
chr12	121642592	121643692	19.044132	31.692064	24.781633	26.49015	35.817359	52.176219
chr12	121648258	121648992	19.904076	21.791215	21.689742	29.568527	37.737886	34.930787
chr12	121651742	121653592	34.271565	38.50768	44.542007	53.783234	67.915334	115.090663
chr12	121675977	121679327	111.012835	111.03483	120.931877	103.347328	105.669458	113.817285
chr12	121714792	121717292	135.55141	142.554249	144.195008	146.692754	172.551553	213.192236
chr12	121730142	121730492	27.648303	25.735302	28.995721	24.291087	16.439078	18.861143
chr12	121743127	121744927	62.988967	70.18437	78.751252	63.13737	50.425661	37.802544
chr12	121752177	121754027	84.655915	69.578905	58.904267	55.826325	67.886144	58.455812
chr12	121763377	121764777	45.696894	29.094456	44.179068	31.23243	26.898247	47.661798
chr12	121789992	121790742	31.673559	15.549056	14.003907	25.96059	21.199174	26.450038
chr12	121801727	121803277	32.465105	46.625013	54.185281	30.695437	49.770912	56.3497
chr12	121862327	121863877	76.223661	43.16886	52.283668	71.584006	43.536942	58.173831
chr12	121887842	121890692	78.752214	89.079893	85.844829	100.458476	127.541483	151.752131
chr12	121895158	121895742	22.575735	16.274567	18.541382	24.190478	26.197434	27.595238
chr12	121898358	121899927	67.623529	62.480353	60.489454	80.114421	64.809427	55.700456
chr12	121902692	121904727	151.853842	128.152768	109.366935	159.197757	150.441381	155.437934
chr12	121957708	121959192	21.716651	40.214059	41.724964	32.887281	52.163406	43.118509
chr12	121968442	121969692	47.849035	42.636983	41.356847	48.069874	31.23624	37.953653
chr12	121973077	121976792	130.708386	121.883757	116.700078	160.214417	157.198051	166.315699
chr12	121984227	121986092	50.683306	90.946352	100.849521	70.2626	81.614972	79.003593
chr12	121997377	121999627	241.989375	250.894253	276.927923	204.542796	218.268404	157.086776
chr12	122050727	122052377	65.779453	65.660164	57.590694	76.341202	72.458087	54.443755
chr12	122057792	122058742	11.307675	13.150469	18.993841	25.838588	38.881265	32.267788
chr12	122067092	122068392	61.452933	44.990636	39.17323	62.73612	66.112764	60.413703
chr12	122075027	122076377	40.550989	46.962884	50.841692	42.2697	50.266972	37.287032
chr12	122096327	122097677	44.499982	41.326988	47.356271	34.51416	21.138135	39.527124
chr12	122101127	122103008	98.313177	82.362816	76.746203	105.749105	93.304104	77.235938
chr12	122154692	122155542	53.934172	37.267687	31.085208	35.784061	23.660328	34.724211
chr12	122179027	122181127	64.454813	102.012821	101.559287	89.506051	107.9095	94.552813
chr12	122227458	122228108	40.306722	35.100414	45.470415	34.861984	30.880006	19.600723
chr12	122240592	122241942	35.281572	28.684446	27.107965	32.053269	39.576856	45.449186
chr12	122243077	122245177	92.523088	75.153372	75.021067	96.752449	99.142651	98.968196
chr12	122264558	122264858	16.236462	18.866636	22.554637	12.930635	18.611964	12.991139
chr12	122276792	122278692	57.301045	34.493282	45.090875	47.128582	64.417738	65.816046
chr12	122286858	122288677	121.914644	106.755572	103.802525	111.051257	93.289231	85.408788
chr12	122293077	122295042	56.106437	64.329893	65.830064	71.490331	50.104325	52.359381
chr12	122311842	122312308	13.208942	20.209076	25.454133	16.061812	24.491369	23.99783
chr12	122364377	122366477	196.927964	231.544091	256.164132	177.404979	184.144368	176.999261
chr12	122417842	122418992	42.241298	42.671595	37.606777	46.97199	33.858428	34.371083
chr12	122420577	122422127	46.100729	47.739867	53.098123	50.94129	39.943275	30.061713
chr12	122449477	122452177	90.218572	85.615723	100.44477	96.288724	82.982648	83.918209
chr12	122500477	122503092	70.50217	107.596645	104.447059	80.891034	100.796423	91.815237
chr12	122514327	122520777	267.475338	256.014645	241.372273	280.869757	264.748376	272.530525
chr12	122661458	122661958	31.930922	25.770157	20.329276	15.761667	23.663563	20.055304
chr12	122689627	122691277	87.922442	79.525465	89.244041	64.304785	74.972215	50.850661
chr12	122720321	122720621	32.572532	14.12225	17.250717	23.089912	10.851929	14.78224
chr12	122897577	122899027	47.54182	49.27004	49.827905	36.95677	39.193163	42.120057
chr12	122905392	122906792	39.08735	35.93754	34.802325	43.977276	50.020846	63.086917
chr12	122930977	122932577	106.116108	92.706231	66.185857	117.725075	93.200268	107.566592
chr12	122938042	122938892	25.19361	17.91191	29.58252	25.913408	29.972944	33.506804
chr12	122984842	122987727	205.640663	182.456044	183.92018	228.481495	218.844624	183.977264
chr12	123010742	123013127	105.48317	107.727268	101.60968	109.150004	129.057238	133.594722
chr12	123043777	123045427	86.372729	79.415184	74.698686	99.92732	89.366875	69.039071
chr12	123107692	123108242	21.552061	25.857696	16.746066	21.537318	17.512833	24.260062
chr12	123130627	123132392	114.49643	86.429719	94.747093	110.60149	99.642493	123.471813
chr12	123134858	123135642	25.280606	20.95697	28.296441	33.385133	34.818713	41.160431
chr12	123140992	123141592	16.222938	15.880237	16.975427	15.419435	21.848696	24.197279
chr12	123165742	123167092	29.060432	21.705236	22.420733	25.862814	36.156113	46.43038
chr12	123194858	123196777	105.155631	75.248456	95.912364	95.292926	104.128866	116.730236
chr12	123197827	123199427	50.297733	58.323951	61.08589	54.812857	52.359381	56.248507
chr12	123206642	123207642	15.284248	17.815824	22.269395	14.274003	33.049762	48.22408
chr12	123209877	123211527	78.324485	68.251389	78.625611	79.464691	78.466907	70.196184
chr12	123216427	123217577	50.328507	44.318748	35.747259	52.516649	26.752017	27.949065
chr12	123231658	123232458	32.964385	28.817438	28.349435	35.870935	43.294445	33.511709
chr12	123241958	123242658	39.841535	39.849446	30.619735	27.164828	42.995178	31.397412
chr12	123257927	123259627	101.390342	141.076346	104.61268	103.424399	106.039371	69.783365
chr12	123297592	123298492	22.611365	41.927695	32.157667	30.309628	37.490936	52.825169
chr12	123355742	123357277	56.293159	68.233047	60.484102	73.908623	84.784885	77.863066
chr12	123371777	123374642	121.733019	88.998876	106.61426	111.287049	88.293332	108.011138
chr12	123375927	123377277	34.437295	31.166244	44.495759	39.327424	49.511238	60.909863
chr12	123403492	123404442	62.280454	47.760293	35.522347	41.235738	52.507666	53.957278
chr12	123412092	123412892	14.631451	15.32655	31.135725	13.55937	31.102209	44.208866
chr12	123419292	123420142	26.675067	25.792973	22.387747	17.009322	34.670883	28.653276
chr12	123427492	123428242	11.334191	14.427317	18.881885	20.24643	21.097986	36.038399
chr12	123458758	123460742	62.947995	55.015325	60.592635	61.39933	78.003608	64.101522
chr12	123465542	123468042	38.580429	56.182586	65.361277	32.719846	73.986394	92.187939
chr12	123547192	123548577	45.309094	53.713628	50.921117	43.229788	43.116846	52.85042
chr12	123573277	123575527	90.38796	78.583427	82.812709	93.221269	84.663399	87.266558
chr12	123576042	123576792	23.580216	17.955575	17.806902	15.140416	26.243933	29.199707
chr12	123590858	123592108	48.392828	37.934968	37.891201	47.883315	44.803332	23.316251
chr12	123726177	123728277	137.548765	164.413092	155.373501	147.439871	106.670303	104.459201
chr12	123762027	123763877	137.490128	118.796764	117.189831	155.167024	128.534428	110.507746
chr12	123847658	123850592	102.255271	81.455336	65.139279	101.193187	114.613517	105.937366
chr12	123867892	123869192	32.850532	27.340163	42.17384	33.472291	23.972633	43.046384
chr12	123872342	123873342	32.092763	29.120029	27.073776	35.073054	29.490364	32.752235
chr12	123874592	123876527	62.286366	69.237406	71.089434	59.507657	63.784336	84.643091
chr12	123889427	123891008	56.565924	58.010655	70.159805	70.027174	70.684089	63.571044
chr12	123894177	123896142	60.968226	41.480011	44.789109	47.804851	53.627038	61.392364
chr12	123916742	123917942	35.369408	26.959823	33.78364	39.437717	41.003517	61.079945
chr12	123920042	123921792	97.438141	64.315162	53.784574	80.281033	69.865995	71.904945
chr12	123926227	123929292	172.389331	134.472752	126.210034	175.880376	156.747829	166.969642
chr12	123932327	123933827	46.892465	33.690146	43.782584	38.341556	38.310002	42.161193
chr12	123944008	123944692	36.371357	30.944184	32.512946	35.881098	49.293461	32.366967
chr12	123967077	123968327	48.308713	48.465047	40.584573	50.921117	23.689425	21.132144
chr12	124016027	124017942	119.120399	90.171485	93.627069	102.285308	64.030604	72.366215
chr12	124039458	124039708	11.695517	18.43204	12.546118	14.862953	13.651218	7.370471
chr12	124044042	124044442	21.01463	12.210235	19.185379	9.635285	18.162638	22.616199
chr12	124086042	124087292	28.704925	38.757939	42.343686	30.024213	46.490867	65.359558
chr12	124117642	124119292	65.70896	72.998493	55.024836	71.081227	73.874801	78.189428
chr12	124166158	124166608	29.367562	16.585663	18.400816	22.040329	21.442923	24.067578
chr12	124221077	124222777	111.404976	105.411507	98.459289	130.277179	109.919387	97.824026
chr12	124227492	124227992	15.900567	23.528268	22.196278	25.371983	21.118456	20.134133
chr12	124357177	124359377	105.208864	126.929032	121.696637	130.024449	126.938268	123.145499
chr12	124361727	124363577	84.92892	97.404975	112.008864	77.34334	86.713073	77.531401
chr12	124373308	124373958	31.590944	25.318697	24.043835	20.857263	37.227252	21.360141
chr12	124375642	124376592	19.575001	21.569434	23.722002	20.680833	25.226191	37.258851
chr12	124404027	124405377	24.896056	29.714253	39.406776	22.927944	26.667792	26.029708
chr12	124408508	124408942	18.530566	18.135831	26.061327	23.520087	23.703479	18.10542
chr12	124412792	124413458	23.37888	16.883807	21.17056	17.880221	25.18036	20.231087
chr12	124425092	124427177	83.464929	114.682535	126.536749	93.311618	104.065664	125.165255
chr12	124510642	124512377	76.004749	55.614098	52.298528	73.354138	61.283357	60.673334
chr12	124639992	124640742	7.393442	13.38039	12.438288	12.067883	37.514978	40.74109
chr12	124726792	124727908	37.919907	37.887123	40.538543	36.435546	36.228989	53.032691
chr12	124730477	124732792	124.058587	180.190719	148.324164	159.930736	185.05479	211.989605
chr12	124734758	124736192	64.80597	60.911064	45.297435	83.763051	88.486584	83.542271
chr12	124748627	124749877	79.339418	48.73406	42.376747	50.093495	40.175956	36.401161
chr12	124774142	124774792	17.286289	13.37831	21.533621	21.278028	22.326547	27.397764
chr12	124864077	124867092	141.039556	148.974992	125.798712	199.381159	145.92997	161.249728
chr12	124874427	124877642	313.65665	354.257023	351.326355	309.674759	343.299375	289.54386
chr12	124911477	124912842	75.056047	59.50964	49.27004	60.201517	48.427426	37.191299
chr12	124916377	124918692	141.682992	117.883632	106.543302	150.961084	146.877822	157.038568
chr12	124937842	124940192	29.178589	34.87879	43.158906	32.297192	48.272205	76.072132
chr12	124941192	124943042	37.064387	24.217014	36.723583	51.349848	53.602609	66.791622
chr12	124948592	124949042	23.062388	29.965488	32.056557	25.124425	25.27845	23.676963
chr12	124960892	124962342	8.43574	15.20209	18.495075	14.955668	50.017228	75.18908
chr12	124971242	124973192	54.613718	38.85156	42.988699	43.703748	54.51835	69.633339
chr12	124989977	124992542	244.20952	223.971497	218.777644	279.548934	184.900614	189.617437
chr12	125003171	125004592	73.354138	47.510767	50.238889	67.948912	55.23915	47.748144
chr12	125033092	125036692	89.375117	96.504133	100.745854	102.852014	120.610434	121.548473
chr12	125045127	125046877	132.236174	105.737394	86.499211	113.478377	104.035798	67.446408
chr12	125050492	125054392	144.675471	139.723155	118.255186	168.68918	169.694558	188.369085
chr12	125076292	125078142	39.641209	42.310597	50.215501	44.429179	63.971793	62.451929
chr12	125100677	125102127	49.536593	48.442522	54.402975	41.391282	49.094814	44.771199
chr12	125110692	125111392	18.136369	17.854743	22.917089	26.730128	19.768619	31.745712
chr12	125140042	125140992	25.522891	24.529139	22.23259	24.090346	37.74186	39.446319
chr12	125152527	125154192	54.219347	55.406903	60.557061	49.096522	84.871899	79.839612
chr12	125159942	125161727	70.596748	67.187014	71.482651	79.994137	74.708881	70.599002
chr12	125163842	125167392	204.098486	161.213661	158.66469	187.305797	165.161085	176.545774
chr12	125168477	125170077	85.168562	78.11164	58.444091	89.769307	63.656264	61.16196
chr12	125197442	125198858	26.115176	26.995078	25.498696	35.979568	60.265212	61.006673
chr12	125211042	125212927	121.513687	120.483365	106.886655	147.931882	99.714846	113.10844
chr12	125218542	125219792	37.350847	21.920239	33.467515	41.442299	40.65522	63.596131
chr12	125238892	125242377	220.147754	203.052916	177.041033	234.82081	202.665395	190.802353
chr12	125244027	125245842	55.572527	74.576099	73.307536	49.728466	82.013678	60.638347
chr12	125246192	125247542	18.49807	10.028612	20.217646	22.694936	23.742154	36.331701
chr12	125258492	125260192	76.986237	40.408282	53.630199	78.123331	94.45521	108.744259
chr12	125280377	125282527	81.638526	85.810654	78.41493	94.689228	93.363626	80.577015
chr12	125296721	125297021	34.361583	22.307992	23.359182	24.119912	9.105686	10.746217
chr12	125336277	125339992	106.906758	127.02789	90.47788	107.758845	136.12842	138.222107
chr12	125350808	125351108	26.178133	16.140139	21.596172	19.241688	18.040896	12.848554
chr12	125353277	125354727	49.424113	59.192497	55.595266	49.183368	63.772535	57.757589
chr12	125374577	125376177	41.895917	62.748531	67.473178	42.955238	61.579331	40.225014
chr12	125389192	125389692	15.629948	7.743275	12.795359	13.107768	19.710888	24.917568
chr12	125398492	125400042	25.9388	15.961196	25.545959	26.217563	26.607289	43.853209
chr12	125401058	125404677	183.728077	170.315161	174.438766	217.240351	139.738319	152.627673
chr12	125405492	125406508	42.023709	32.378458	30.206053	48.149705	50.954434	28.014901
chr12	125410942	125413277	199.98168	158.082396	159.859595	179.339705	177.041033	179.339705
chr12	125422527	125426227	144.360933	140.730233	141.732272	167.820992	152.045843	169.810117
chr12	125430592	125431492	27.690919	26.544799	18.052786	18.41075	16.669273	32.687441
chr12	125447308	125448192	13.665396	6.555902	14.778271	8.823091	28.706599	25.399531
chr12	125478577	125480992	91.41009	86.039911	88.016962	63.700391	78.844802	85.789511
chr12	125633777	125635177	39.035969	27.210699	43.012836	20.701492	16.647375	14.253589
chr12	125706992	125708227	33.118934	43.688472	38.838075	40.106564	66.385449	76.673987
chr12	126452558	126453058	20.170477	14.701401	20.438131	26.493778	33.703004	27.049839
chr12	126647658	126647958	21.195891	21.779307	21.202483	15.606492	20.806553	8.698818
chr12	126686771	126687021	32.16874	16.30848	11.371003	22.00939	13.741279	9.287183
chr12	126803727	126804927	55.800009	48.553685	38.680154	50.212886	36.514288	41.703762
chr12	126806942	126807392	33.237929	29.281417	32.078658	24.41993	15.857191	33.304735
chr12	127526027	127527527	76.673987	64.638303	49.69457	65.451065	36.718673	61.591129
chr12	127650042	127651427	73.646159	35.074119	58.847697	39.06094	93.895564	88.485345
chr12	127863792	127864342	30.978355	22.883457	25.29984	28.657595	28.448862	25.82914
chr12	128139342	128141227	21.091292	52.981345	53.020884	32.600964	41.329289	50.783363
chr12	129273177	129274927	113.633336	141.305312	137.301817	112.974703	107.805879	97.076091
chr12	129279427	129281377	43.913204	89.136985	79.037124	50.238889	77.337223	53.448308
chr12	129291692	129292292	26.205305	21.012929	28.542727	36.151685	35.224443	27.877333
chr12	129294677	129296477	123.660879	133.093846	125.221766	110.029147	107.385529	89.669103
chr12	129304827	129306927	86.138835	61.953016	65.891716	75.877922	68.303347	61.533901
chr12	129313992	129315492	75.505507	73.777524	47.529602	70.968468	58.42985	70.43977
chr12	129325308	129325758	16.365666	16.611247	14.713515	13.380055	29.332822	25.61877
chr12	129338742	129339242	26.056205	19.781176	28.319141	15.890353	31.287788	30.418903
chr12	129341327	129342577	42.49272	41.612428	42.554364	35.291995	43.826544	36.272018
chr12	129398677	129400477	110.613059	88.562678	86.245417	136.735205	87.632382	78.123331
chr12	129450792	129451692	47.872978	39.244805	33.565149	35.247645	31.395516	36.396225
chr12	129783577	129784877	21.971595	50.712948	42.73709	23.11762	14.473547	33.329428
chr12	129880858	129881158	19.909032	22.630979	24.963225	16.440773	17.922107	15.23074
chr12	129913092	129913892	52.547937	40.004678	26.328748	48.416002	34.545396	39.640196
chr12	130037442	130037821	36.770176	16.115342	13.405985	29.768578	9.122194	14.856163
chr12	130177227	130178827	55.394546	84.212999	69.349037	54.766918	48.70599	21.15743
chr12	131232608	131233642	35.416833	31.482064	35.280485	38.960316	41.125981	39.12023
chr12	131238177	131240377	91.901127	293.187406	306.219009	127.29444	119.848972	114.781518
chr12	131363077	131364927	90.583652	69.951088	87.82637	59.873326	44.172294	46.343658
chr12	131417542	131418192	26.32287	25.390043	24.640537	21.347585	27.592525	29.763131
chr12	131437627	131439327	59.870816	41.213335	59.659244	47.181149	39.634497	36.500044
chr12	131449727	131451742	89.043867	72.677945	65.272666	94.625477	65.619571	81.85897
chr12	131463342	131465492	108.262097	125.826497	112.476496	135.500711	115.671379	119.62641
chr12	131466327	131467827	42.536268	69.111828	46.331925	48.592093	48.941613	39.022408
chr12	131531942	131532642	20.380078	12.087687	16.061268	16.557526	8.196529	18.789546
chr12	131547827	131549527	64.728312	74.315861	83.062115	56.659342	43.252589	27.674583
chr12	131576408	131578492	60.278171	60.014362	69.095966	70.840662	105.944965	88.108199
chr12	131585577	131587377	138.41803	119.538767	113.831785	115.187093	119.179302	106.527133
chr12	131631777	131633527	129.751597	92.716822	85.427156	97.981506	89.497134	105.820801
chr12	131715777	131719077	199.511399	195.88963	184.314746	181.954558	133.380184	118.989722
chr12	131727242	131727842	30.233337	16.65674	16.479785	19.856084	16.600344	30.493833
chr12	131890158	131890558	42.539765	28.386843	21.283408	35.31585	24.989624	15.375083
chr12	131959592	131959942	35.73326	33.802808	28.645165	31.797628	18.282668	26.444748
chr12	131995442	131996508	48.339384	34.911757	37.678179	59.228138	37.898426	36.921764
chr12	132033692	132034142	26.898632	14.057164	10.876125	14.770061	7.514268	22.466642
chr12	132073842	132074442	41.979274	28.211644	26.261769	30.792277	32.145702	32.754647
chr12	132077042	132078192	42.358482	30.361325	36.797271	33.659863	41.305506	48.755286
chr12	132097827	132098977	33.659863	45.889461	46.926734	30.846715	8.105641	18.419612
chr12	132157427	132159127	96.964627	139.625222	136.367059	122.025613	113.065114	126.082592
chr12	132258058	132258421	42.582837	36.425795	26.145721	31.310659	23.752392	13.514633
chr12	132268092	132269458	64.989877	55.743152	34.067306	89.246842	88.522387	88.494813
chr12	132303558	132304271	42.209841	27.312033	26.826543	25.806698	31.257549	22.206757
chr12	132363277	132365127	108.071006	136.899895	128.583914	94.747093	91.807108	61.083065
chr12	132413142	132415292	45.122295	44.639046	43.03799	42.57637	63.775133	71.298017
chr12	132468508	132470442	49.131042	48.324196	46.054853	56.010408	58.375058	63.700391
chr12	132490892	132491292	24.757916	19.129506	20.862604	26.081563	22.899308	31.52601
chr12	132548042	132548408	29.054117	23.006096	19.978697	15.238645	22.662352	13.586017
chr12	132550177	132551827	79.415184	96.736622	86.297622	95.452079	75.720638	76.965948
chr12	132554477	132556577	76.192717	81.575861	106.137424	72.106071	56.033193	53.214883
chr12	132645342	132646792	43.42975	29.788104	37.878189	43.641013	45.098507	35.670307
chr12	132662842	132663392	29.642287	28.847862	28.545931	30.889962	30.355472	25.40279
chr12	132854958	132855292	17.341509	11.628764	16.930368	16.346419	15.287172	12.798359
chr12	132903592	132904792	43.483111	21.750626	22.547061	41.020688	57.630146	46.15455
chr12	132932692	132934427	29.822312	43.345723	65.764725	48.395187	57.545806	49.312681
chr12	132940177	132941927	88.593858	99.41931	91.201677	107.05341	80.436599	63.135547
chr12	132950458	132951158	36.009621	25.431565	22.310923	21.956833	26.598437	14.092935
chr12	132981577	132982827	47.538149	47.042376	40.235845	21.840269	22.901363	28.747527
chr12	133005027	133007092	144.507354	135.61725	152.246184	149.884618	125.246898	98.109323
chr12	133047027	133048677	99.849334	75.378442	91.255754	97.452534	73.294759	71.693805
chr12	133058242	133059042	29.847655	28.671727	31.562444	50.154788	40.919211	32.972122
chr12	133337208	133339642	86.506584	73.450157	83.505712	93.280574	78.734817	99.261137
chr12	133342842	133344392	43.299685	30.826088	24.626954	41.045449	54.121418	66.038019
chr12	133345927	133347777	148.985729	167.304179	192.633774	132.887994	173.795151	127.642543
chr12	133348492	133350242	63.01826	55.508928	61.464608	70.384081	47.003412	56.561044
chr12	133404492	133406277	41.866444	48.40098	60.187484	52.232654	53.842299	69.169778
chr12	133458371	133458721	37.031948	19.244414	25.444506	26.995695	16.013488	14.77123
chr12	133464192	133464842	26.342855	18.85274	17.621402	18.724932	14.099423	21.501763
chr12	133521008	133521658	16.546948	33.254392	17.939004	19.940157	31.890783	21.984217
chr12	133531092	133533777	106.189828	72.501012	96.302958	83.940304	95.665048	100.857924
chr12	133560877	133565292	128.573374	137.967915	150.435288	189.245699	175.259137	179.639949
chr12	133600221	133602092	56.026158	32.569323	46.272965	55.040823	41.083543	68.597676
chr12	133603558	133605058	61.608859	58.305667	52.930794	60.892173	78.487333	34.637929
chr12	133609227	133615727	207.314962	187.607677	187.528031	280.329878	217.133534	284.122771
chr12	133653208	133662542	207.783673	201.635299	230.875621	286.298693	257.105913	346.980796
chr12	133832242	133832792	32.437801	37.535223	22.033111	33.607662	24.927861	25.184035
chr13	19258219	19259619	30.613865	34.840703	48.43885	29.872236	24.511515	25.704881
chr13	19597236	19598330	51.053892	54.783619	37.703663	47.917292	57.977809	50.778467
chr13	19763030	19763280	22.456781	34.037221	26.544799	20.058188	16.879124	10.655093
chr13	19827669	19829519	101.936104	83.665498	79.659247	76.695116	80.95277	66.953353
chr13	19986036	19987036	27.282953	25.036121	27.111714	39.587673	15.188106	38.417618
chr13	20004769	20006219	42.70179	44.874984	44.383298	46.099662	26.479186	24.707066
chr13	20081786	20082086	20.157925	17.921407	7.507263	9.100576	9.793082	20.132865
chr13	20099169	20100769	71.283956	68.426355	60.552183	62.125894	30.47323	18.712512
chr13	20108436	20109186	26.249934	30.240466	29.159506	38.731836	41.579472	51.967425
chr13	20160469	20162119	80.304116	87.108838	89.346814	84.242194	100.647112	110.521643
chr13	20165369	20167569	128.231373	121.304162	136.271172	95.731422	112.997875	96.452072
chr13	20238930	20239330	24.653189	19.019932	26.078096	20.077481	22.465332	14.865772
chr13	20347569	20349072	43.345723	55.910326	52.438771	38.107101	34.024603	31.997116
chr13	20438236	20439436	35.710505	34.565393	31.932242	35.017073	31.523068	38.627146
chr13	20566969	20568069	28.9712	50.604382	41.07623	30.945934	49.257864	31.269047
chr13	20598469	20599769	25.247079	37.451895	39.736257	38.681973	31.43999	37.267687
chr13	20635030	20635530	30.041913	34.440165	25.032357	28.413239	28.219383	23.950449
chr13	20647319	20648969	73.53421	70.431879	76.490754	79.695867	54.244172	42.699346
chr13	20678719	20680219	38.93577	54.63861	58.598722	38.756254	41.519192	38.166981
chr13	20699736	20702836	148.896694	128.071693	130.784598	154.38809	159.327265	161.753057
chr13	20731436	20731936	21.644685	18.359226	14.028705	13.015003	11.991701	30.489091
chr13	20748636	20749786	18.707472	20.482517	24.774037	22.128788	28.695939	56.415196
chr13	20763280	20764080	25.892989	26.107695	30.050363	24.134369	28.92417	18.123745
chr13	20911369	20914419	103.836942	157.110593	157.723293	119.1463	112.732092	92.873524
chr13	20925186	20926736	62.427742	33.961416	34.966817	41.75126	49.467891	64.077754
chr13	21012036	21012886	17.102178	12.318963	21.671123	11.001441	5.847699	25.438186
chr13	21080086	21080536	12.321288	12.334378	12.783898	8.652582	21.346282	33.54924
chr13	21100086	21101186	58.42985	42.830823	33.945487	51.618429	67.037902	73.344599
chr13	21117619	21119369	135.53868	152.212742	126.781923	132.732803	141.414276	120.909065
chr13	21119986	21121769	68.805664	86.779999	86.445253	51.429612	80.274245	86.871051
chr13	21140736	21141736	38.17619	22.660336	34.461137	24.681157	26.672159	35.479353
chr13	21296819	21298419	43.052497	54.681993	58.342469	55.813147	33.52848	30.781831
chr13	21325519	21327019	50.631208	47.560663	45.063685	40.118308	47.940401	34.435352
chr13	21360669	21362319	74.927485	76.942448	76.270338	77.404742	90.065904	87.178891
chr13	21371936	21372686	47.300358	25.83436	27.221681	33.813069	31.086998	24.529139
chr13	21375886	21376336	24.112794	24.186688	20.425302	21.481493	25.855731	31.115766
chr13	21401030	21401330	26.989557	24.916942	17.903296	20.467576	18.987051	17.415125
chr13	21402680	21402980	20.56311	18.610737	21.642153	23.033494	19.067705	6.673294
chr13	21453969	21455419	40.54047	38.740002	42.934718	24.894109	41.603961	37.529995
chr13	21456936	21457236	8.196529	6.614874	6.703303	6.15772	12.486143	16.749938
chr13	21501785	21502035	30.438783	27.211773	17.980814	17.290016	15.803412	7.515891
chr13	21517080	21518436	65.410105	53.42943	51.976292	96.105869	69.454435	73.197674
chr13	21612469	21614519	162.082456	200.650873	191.824723	144.116964	154.38809	165.386606
chr13	21619236	21619736	23.007367	23.37888	26.940431	15.118932	21.797576	25.483652
chr13	21639319	21640819	56.939202	57.815067	57.489384	46.56581	60.743739	49.676611
chr13	21772519	21773969	19.494954	31.441794	42.558723	19.472796	20.060477	20.575722
chr13	21898736	21900030	25.224867	15.124427	15.874897	29.325696	51.091765	63.260359
chr13	22009936	22010536	21.654875	18.841683	16.549195	24.20582	15.990426	32.031788
chr13	22127286	22127786	21.21381	26.938748	31.025538	30.885416	37.55666	43.191429
chr13	22154080	22154430	27.382412	28.107385	20.79168	30.391847	21.656787	13.654066
chr13	22164885	22165185	40.65849	27.317773	29.026002	20.32084	9.491406	10.036184
chr13	22177686	22178636	27.074882	26.64285	27.019423	24.944735	22.039369	34.418201
chr13	22211586	22211886	22.308565	14.003907	16.5371	26.975859	13.911229	13.554421
chr13	22226269	22227919	89.379203	76.348119	70.841223	68.028205	46.717628	51.014036
chr13	22411669	22412869	36.269033	38.495863	37.713833	42.685686	39.333927	35.058778
chr13	22415569	22416869	35.847286	62.284637	43.073931	30.682457	29.681358	36.809502
chr13	22559669	22560730	78.487333	50.083384	39.521457	74.868963	69.948695	52.211899
chr13	22583585	22584036	55.246465	31.712241	32.760784	45.270946	21.047912	24.74873
chr13	22601619	22602819	43.984592	42.556345	39.680059	39.712808	46.766582	46.083468
chr13	22688119	22690219	224.037865	195.277621	187.125667	247.271142	188.262835	219.587062
chr13	22700780	22701230	16.052854	20.125202	33.873329	34.307737	23.560959	21.650204
chr13	22735935	22736385	65.629812	42.742153	27.767494	48.525247	11.765327	29.163963
chr13	22801936	22802636	25.471718	30.686111	24.778902	27.029056	34.731704	32.2876
chr13	23056119	23057719	81.494103	85.797799	70.672159	93.148936	90.985668	69.350547
chr13	23102886	23103236	18.037448	19.153708	10.811453	21.586286	18.680324	23.222932
chr13	23146336	23146836	51.467227	35.441127	29.561904	40.532336	26.550902	36.019281
chr13	23374169	23376419	332.242397	289.929822	301.549141	259.233956	317.801706	318.61242
chr13	23413069	23414669	58.353059	65.486433	63.899449	59.58538	52.202772	33.305557
chr13	23440980	23441280	18.888338	25.231417	18.720793	13.507828	17.839631	8.749559
chr13	23456819	23458680	122.115875	111.317902	101.460538	121.755083	77.453026	70.180843
chr13	23467169	23469019	96.226456	141.273961	148.998341	111.548408	151.566865	129.24796
chr13	23534819	23536619	118.180325	109.324907	109.847212	101.371029	93.86779	81.32103
chr13	23547419	23548819	35.992803	37.071099	46.993795	44.048153	43.446994	49.278982
chr13	23610380	23610780	20.721246	10.78926	19.087972	17.504116	16.964208	20.523847
chr13	23666469	23668119	69.270445	92.533452	90.807007	57.061425	76.265357	55.484084
chr13	23702769	23704469	90.710149	101.745969	100.497448	95.106751	162.19359	124.384594
chr13	23717969	23719519	59.32307	82.264651	58.323951	73.350178	59.709471	72.275865
chr13	23720586	23721386	23.331994	17.357074	20.173355	18.887678	18.608345	30.885847
chr13	23809519	23811169	73.726331	69.948695	80.842426	64.645199	70.041839	67.704886
chr13	23832486	23832736	24.315359	22.084626	20.565326	19.741621	12.11429	25.118353
chr13	23883219	23884619	37.748918	47.015827	40.424308	31.381508	31.446682	28.394724
chr13	23893119	23894469	31.094055	42.434835	48.682253	62.240903	69.066914	41.070238
chr13	23905069	23906569	46.292889	47.8894	43.135934	44.990636	15.653315	16.616565
chr13	23946119	23947219	49.948343	44.273214	43.271373	47.241176	32.038171	26.773002
chr13	23951819	23953769	74.820745	68.261419	69.213454	97.751476	55.893574	54.08282
chr13	24016719	24018119	38.267127	48.311472	42.540232	37.414344	52.875284	44.122401
chr13	24033769	24035519	84.18453	107.100104	103.257513	78.298023	87.36824	85.271098
chr13	24040086	24040886	11.18996	12.09269	23.355812	17.677708	13.578349	23.644198
chr13	24103986	24104636	8.723866	13.070694	9.859358	9.080977	23.601151	35.603933
chr13	24133036	24133636	23.025891	16.535478	19.307773	21.093806	13.436448	26.724453
chr13	24230069	24231869	113.242386	103.820256	122.770415	133.280718	131.622581	135.244043
chr13	24278319	24279719	15.625924	50.655558	51.450646	10.907203	16.701615	25.177063
chr13	24351435	24351785	43.243596	29.223408	28.051956	26.045744	9.434169	9.077541
chr13	24463530	24464180	28.758085	24.896056	20.709208	18.959241	36.602812	34.396728
chr13	24492519	24494169	63.066576	57.279332	51.247068	62.081418	79.798865	54.356554
chr13	24553436	24554486	29.074062	22.852094	35.156241	24.406032	26.585776	37.918526
chr13	24630086	24630630	36.82937	31.684592	28.278034	38.031419	30.322672	27.450378
chr13	24633680	24634130	16.368131	20.304818	29.607635	13.877302	24.449082	22.708415
chr13	24648169	24649769	70.31626	91.30658	68.067435	75.634148	87.75352	82.734478
chr13	24698169	24700019	102.757952	102.626493	114.392848	70.390695	65.831431	48.935895
chr13	24755819	24757469	76.031553	97.561611	90.309772	72.681158	57.4371	41.771363
chr13	24817436	24817886	14.729723	19.510488	12.217734	8.495536	12.232231	26.800253
chr13	24827886	24828986	38.173871	28.68102	32.136506	30.752451	49.872805	55.134173
chr13	24848180	24851419	85.891377	69.793264	73.087543	84.62499	161.096257	190.534254
chr13	24861636	24862736	56.752379	46.19468	33.457836	44.122401	33.770179	48.617287
chr13	24873936	24874536	14.789697	16.705588	21.988209	24.4825	12.148798	26.556208
chr13	25085030	25087219	76.190308	66.540232	78.623678	87.224513	112.535713	133.380184
chr13	25124236	25124636	14.754211	22.282774	15.619456	19.078249	7.856818	22.618831
chr13	25148886	25149480	22.300579	24.990981	24.188748	43.476519	47.851169	51.276989
chr13	25161819	25163269	35.775215	71.946644	44.90527	51.662136	82.766851	60.585432
chr13	25165419	25166969	66.220207	66.049989	62.417706	51.156406	55.039908	46.533551
chr13	25205135	25205786	42.786108	29.697021	30.044823	58.987421	22.283281	29.108124
chr13	25223180	25223530	26.64285	30.508521	21.319801	37.764906	27.910332	14.657604
chr13	25278269	25279519	37.291851	46.744382	44.051051	43.051531	51.982804	63.515457
chr13	25298869	25300469	68.418227	70.716465	64.376794	66.245546	42.680683	44.102891
chr13	25305019	25306219	53.79316	39.756558	39.640196	38.371711	35.888194	47.067116
chr13	25308369	25309969	67.41377	60.259538	57.583362	62.731033	59.541408	58.20167
chr13	25409130	25409986	14.688278	12.670946	17.731025	20.334697	36.306977	29.413577
chr13	25449336	25450086	37.118456	31.920493	20.677401	31.189044	28.545931	40.479172
chr13	25480236	25480786	20.404539	18.17758	22.774233	29.548806	17.651224	22.42226
chr13	25507280	25508130	24.078909	24.954947	32.449335	19.50854	30.99952	27.731858
chr13	25523180	25523530	16.495446	28.036114	25.654952	33.237929	24.214794	24.631932
chr13	25530669	25531919	34.833636	55.053924	41.640995	31.007903	29.983883	25.665331
chr13	25534069	25535519	41.431703	71.081227	42.925404	56.094266	73.234877	70.249671
chr13	25555719	25557719	162.562676	206.727076	204.611829	174.438766	138.722184	143.727698
chr13	25566519	25568119	61.984842	59.555541	68.3284	55.945062	58.395591	58.154989
chr13	25639436	25640880	41.647398	40.208259	31.693112	37.639711	56.970211	56.355075
chr13	25692536	25692886	19.128805	22.767111	24.346984	14.919251	14.765143	19.448657
chr13	25792136	25792830	38.700664	25.924476	20.403962	28.54006	32.20372	40.14811
chr13	25806569	25808119	72.584265	62.761957	51.263147	74.917142	77.345909	61.923846
chr13	25822130	25822480	18.472503	15.171361	12.965375	18.588591	21.232748	19.402437
chr13	25826330	25826730	17.984709	17.327632	15.32655	18.090222	29.204739	22.489116
chr13	25860486	25864069	106.470236	92.161815	101.713904	108.716327	119.819825	120.537314
chr13	26115686	26116336	49.381317	34.837797	29.847078	42.368114	38.369982	40.703365
chr13	26215336	26215586	16.43021	11.7039	9.47468	15.196464	6.337375	18.837358
chr13	26219180	26219480	17.551797	14.67385	11.897719	14.161756	19.135963	13.777832
chr13	26351869	26353469	77.107529	76.923884	76.483143	63.296091	39.862203	35.089712
chr13	26376119	26377569	54.429502	43.045564	43.1101	40.282471	25.467662	17.587553
chr13	26439136	26439386	17.638148	29.242566	25.596548	11.905962	12.201754	17.520227
chr13	26446936	26447686	37.453662	21.55094	31.980499	21.300484	25.70699	34.629732
chr13	26448436	26449530	53.466204	64.7126	49.536593	54.87186	65.506585	52.395101
chr13	26519086	26519436	10.092737	14.29676	14.87133	9.950346	14.836179	18.759783
chr13	26649030	26649330	7.325421	10.010053	6.6182	16.0778	17.896517	7.872306
chr13	26714586	26715380	48.279443	25.645669	30.911727	40.537953	35.253251	30.092445
chr13	26757069	26758269	45.636279	42.361668	35.997086	43.070983	19.874065	27.877882
chr13	26759469	26761769	174.406617	128.9621	140.124316	157.434285	117.837121	105.147705
chr13	26828636	26829636	36.715519	24.2319	32.660577	31.192488	52.684762	47.72008
chr13	27056169	27057569	50.369564	38.800839	45.195891	44.238763	34.740861	35.306892
chr13	27175586	27176136	22.767959	19.849616	18.134307	21.615388	10.986193	22.858309
chr13	27333936	27334586	30.282623	28.137565	25.665848	26.763132	9.982337	25.812161
chr13	27456835	27457185	41.69672	30.247296	32.122579	20.825321	5.078215	9.016381
chr13	27480230	27480585	45.709462	22.922842	18.555483	23.102969	22.558544	21.176567
chr13	27531230	27532030	26.553713	21.385195	28.630471	24.762028	31.196073	15.04661
chr13	27571219	27573369	75.246978	81.600461	80.429317	70.722632	53.617986	50.594945
chr13	27616869	27618519	46.003728	67.766101	65.663811	70.782074	93.987739	95.457592
chr13	27746119	27747619	48.182427	48.137158	60.718165	53.620829	68.558202	69.119947
chr13	27748830	27749530	41.118698	25.52714	26.76545	37.158201	45.706294	39.960309
chr13	27750569	27752919	128.042514	136.941389	114.113041	139.738319	140.661336	126.755241
chr13	27766480	27768136	22.253767	42.10328	37.681566	33.980777	53.64759	74.372743
chr13	27791880	27792480	25.418574	32.040213	22.757325	21.74952	29.802243	14.74897
chr13	27793030	27793380	21.466014	14.110624	15.993536	19.307773	16.224912	16.036884
chr13	27833369	27835119	73.298727	84.71808	81.95313	80.869328	65.233894	78.879087
chr13	27923380	27924886	36.059499	46.477893	42.702758	59.052691	77.101521	70.725199
chr13	27926719	27928169	59.924506	51.218341	46.740942	66.308089	73.027048	66.58097
chr13	27974569	27976469	203.757321	180.090832	187.182569	174.51093	179.493258	150.696808
chr13	27999036	28000786	61.666951	52.534728	49.045164	72.708775	65.214796	74.067902
chr13	28023880	28025586	48.852226	41.353274	47.350364	51.241446	67.96019	63.904443
chr13	28033019	28034819	43.864126	45.232522	68.894631	30.969154	73.441042	83.089574
chr13	28056519	28058219	62.995438	82.868019	85.922094	81.788206	70.607682	66.911902
chr13	28096319	28098119	83.483884	106.176513	105.227441	82.198928	95.588934	79.966078
chr13	28127930	28129080	41.673929	42.257354	30.132676	35.45503	53.934172	44.381763
chr13	28167030	28167280	12.176521	26.320359	20.610509	15.195088	14.310828	2.436934
chr13	28208869	28210169	42.345232	37.233984	39.670623	44.654947	36.961708	47.411533
chr13	28348169	28349869	71.639474	77.433022	86.351635	77.606353	43.925304	48.58559
chr13	28511930	28512280	18.682299	20.283826	17.237145	20.68938	23.624257	15.226143
chr13	28527080	28528486	61.411241	63.446565	51.333943	67.992801	69.645922	68.884528
chr13	28533130	28533480	33.644602	19.45643	25.746225	20.136312	23.633914	13.683602
chr13	28604869	28606936	198.490645	221.60816	190.724802	239.489099	195.397779	160.294364
chr13	28614686	28616236	46.390848	36.339074	33.863371	36.933581	63.297544	96.964627
chr13	28616719	28618369	71.653706	90.883307	87.300414	72.917173	80.460462	80.105229
chr13	28628569	28630469	50.02438	59.238185	58.838685	54.626875	44.499982	42.903886
chr13	28632419	28633969	70.555142	67.648648	68.074122	65.600944	65.08735	56.043504
chr13	28650769	28652319	64.176153	72.031251	62.451929	51.436581	54.890971	61.095185
chr13	28711830	28712430	29.265424	34.876665	23.417704	29.982621	32.266601	22.72784
chr13	28713236	28714186	29.244577	20.021983	27.373327	30.87213	34.14013	29.475772
chr13	28818919	28821280	125.117715	102.801939	97.438141	120.58061	113.158952	99.556301
chr13	28821619	28823069	37.345772	32.257907	38.437593	19.557365	21.28492	16.634355
chr13	28825019	28826519	35.922576	46.732915	53.273627	59.82564	67.971689	54.092704
chr13	28856019	28857619	68.143343	86.138835	69.241833	52.643641	50.923248	53.475414
chr13	28869219	28870669	33.463452	43.573877	48.813626	40.536814	31.075511	28.282611
chr13	28921269	28922969	101.582788	83.113435	84.579439	86.328342	86.689964	94.666799
chr13	28929869	28931719	55.810726	54.856457	65.132855	75.739318	66.404592	55.39194
chr13	28947980	28948380	13.935574	11.773174	12.984498	12.330528	21.654148	18.139687
chr13	28967919	28969619	83.934945	116.665466	112.900425	91.219921	127.718786	137.130074
chr13	28974886	28975236	20.07461	26.239105	22.544904	18.261417	22.162032	17.792457
chr13	28980530	28981280	36.768124	30.585044	32.037112	34.294769	42.58942	29.644837
chr13	28995469	28998269	137.270108	144.203562	130.349319	162.49741	163.297504	193.395155
chr13	29041030	29043169	84.938332	73.896087	90.194229	97.755858	119.55888	148.18496
chr13	29081280	29081680	19.343661	19.249741	15.402204	16.003463	18.92054	23.548955
chr13	29097330	29099236	140.25529	108.726131	110.174989	136.348298	127.162345	140.220143
chr13	29100919	29102969	250.31231	232.621715	228.801792	193.063052	258.298272	186.687917
chr13	29104519	29106336	76.447498	87.881136	79.242919	89.49378	106.906758	79.883258
chr13	29110819	29112169	52.115684	37.566652	41.223713	52.417448	46.676879	38.606949
chr13	29137219	29138719	56.415196	47.429948	60.216089	53.82371	70.875546	65.379687
chr13	29148086	29149519	57.179298	46.342635	46.683102	74.779614	83.542271	103.946867
chr13	29156536	29157686	54.32515	39.709896	36.574225	56.804449	58.565518	67.57693
chr13	29183769	29186769	101.114087	80.626356	95.480314	147.844225	188.03658	186.211472
chr13	29194719	29198919	159.930736	181.722614	172.440542	165.015651	182.384148	188.901716
chr13	29202336	29202836	22.029948	28.738835	27.777102	20.483797	17.065491	28.136092
chr13	29210269	29212019	92.744708	72.548058	94.589768	83.062115	82.446722	84.847441
chr13	29231419	29234386	110.437138	110.051423	120.25567	114.326288	122.564687	130.779784
chr13	29244869	29246669	101.782702	114.097931	133.033093	89.221042	119.018392	110.805421
chr13	29259419	29261019	78.083713	81.268272	72.176792	77.055752	97.076091	77.322973
chr13	29278619	29280069	39.931663	44.890234	45.219015	46.853197	39.297127	33.569156
chr13	29281569	29283119	91.275439	80.932159	69.959272	93.181791	90.177767	89.511467
chr13	29314686	29319086	184.929574	181.212407	157.018266	237.148361	214.42761	226.585453
chr13	29327386	29330136	80.584628	66.324656	75.040041	93.490173	83.531675	104.673615
chr13	29335569	29336886	43.664545	48.467516	38.716787	39.881032	45.938362	39.130556
chr13	29446536	29447180	25.188727	16.461969	21.865309	33.910093	23.37757	25.459133
chr13	29483630	29483980	16.335139	15.445397	15.784915	13.815037	20.701492	13.70523
chr13	29569269	29570469	45.040471	38.498212	41.050379	27.098701	13.40764	21.421957
chr13	29654669	29656119	48.141072	67.168317	48.274685	47.094227	27.043396	26.656492
chr13	29684430	29684830	18.450524	21.486332	18.934615	24.61914	21.260439	15.874897
chr13	29699819	29700919	33.863371	37.549824	39.098854	32.726987	42.538724	42.930072
chr13	29781330	29781680	37.599826	38.343701	17.707365	28.837672	17.538304	15.21208
chr13	29861969	29863319	66.084621	67.792397	45.818898	53.398608	48.592093	48.234497
chr13	29942569	29944019	41.763155	59.62069	53.838991	31.950024	24.684404	27.870421
chr13	30068619	30071619	215.03047	306.863058	314.136795	287.914185	243.053747	196.200938
chr13	30147086	30147936	29.344199	40.948446	38.383773	28.657246	46.389306	49.995632
chr13	30168169	30169369	36.084385	43.952287	52.582806	37.725544	41.715035	43.417391
chr13	30206186	30206586	36.663935	26.607882	27.884611	25.138692	22.950053	23.494051
chr13	30229619	30231119	66.858051	69.012992	60.037615	59.702043	36.105719	39.590694
chr13	30238019	30239869	188.851918	182.954148	173.513022	161.509221	164.544776	167.16423
chr13	30306519	30308369	121.394211	119.912955	132.18962	149.502731	129.400426	133.853578
chr13	30332269	30333919	95.835536	82.707248	86.333123	119.169848	82.264651	101.148552
chr13	30422719	30424986	77.60248	78.97392	76.416824	74.614425	99.216771	100.95837
chr13	30463619	30465169	55.402494	43.602321	61.37536	57.029686	53.14439	67.820082
chr13	30479419	30480719	47.903004	44.026767	48.090405	50.55839	50.961238	44.12522
chr13	30608130	30608630	38.319069	35.303949	29.50007	38.020294	32.268425	17.715442
chr13	30661919	30663369	55.925361	60.430107	51.789369	60.348536	39.929047	38.01025
chr13	30680719	30682569	53.585951	55.798846	59.765022	47.429948	73.868227	83.238443
chr13	30718180	30718430	14.598056	19.380819	7.681657	22.697952	18.048476	14.340159
chr13	30737380	30738086	25.044924	26.640107	19.838171	26.829945	29.920313	34.414335
chr13	30747036	30749369	113.923909	112.782593	78.482229	110.887427	92.873524	88.722246
chr13	30877469	30878819	33.447795	57.702891	43.481379	33.404536	27.964847	24.222596
chr13	30927269	30928819	25.844891	46.844381	42.503744	21.985887	15.835581	14.344479
chr13	30933169	30934669	22.676373	34.474606	44.050274	18.772428	29.468798	32.008196
chr13	30962286	30963186	23.081279	28.635331	25.801259	26.63869	32.136506	35.460607
chr13	31027069	31028969	144.337422	143.221352	124.164073	146.619251	168.210892	150.109075
chr13	31040519	31042219	117.739296	84.501836	82.936893	96.405404	100.339109	88.753225
chr13	31051369	31052919	78.527162	79.003593	69.630254	80.672972	75.729407	73.69744
chr13	31073286	31074080	31.635666	34.349138	29.061639	20.608858	33.170542	25.757491
chr13	31118819	31120669	99.835555	91.707247	98.352354	97.072501	78.579149	70.886021
chr13	31122186	31123036	14.717808	18.574389	17.365381	19.976407	28.573818	36.342255
chr13	31143436	31144586	26.62837	14.870802	19.620032	34.661034	28.400806	52.254246
chr13	31181336	31181736	13.301169	10.684209	4.947807	14.901146	10.141377	21.337475
chr13	31191086	31193430	49.601626	41.589398	51.02737	45.62613	67.215521	67.168317
chr13	31201169	31202869	117.474843	92.818694	89.119012	114.355528	83.184126	86.894765
chr13	31227935	31228235	45.782075	28.413239	26.140723	23.967765	16.908397	17.639781
chr13	31236286	31237236	21.833808	31.134465	33.531627	37.316281	30.639667	42.885005
chr13	31249219	31250869	94.659228	89.119012	84.386037	90.004287	82.886358	68.556502
chr13	31263686	31265819	146.22048	139.128085	129.393211	157.237174	118.376673	112.346377
chr13	31269786	31272036	114.023898	141.405658	120.909065	174.522457	159.954951	212.622147
chr13	31286319	31288469	268.467715	233.724166	244.486809	212.555313	229.785277	206.874321
chr13	31288886	31290036	62.938501	41.527532	28.785479	48.767382	44.8477	54.850483
chr13	31294636	31295036	15.472973	20.025698	23.820205	17.474245	15.589284	24.940491
chr13	31308536	31310619	124.208945	123.687138	124.955501	126.312117	122.448257	118.958791
chr13	31317236	31318686	22.583701	19.324009	27.252919	34.461137	33.712465	49.415719
chr13	31319619	31321386	97.213881	87.656105	81.763184	98.132965	90.643992	100.756604
chr13	31380736	31381886	53.597379	25.928918	32.727755	53.074664	45.628991	58.609242
chr13	31390319	31391819	49.594382	53.27015	55.952808	53.100998	51.180683	34.83296
chr13	31418986	31420919	152.800319	128.299105	112.799651	130.303613	139.823364	152.118147
chr13	31421636	31423086	30.796857	19.504086	18.112991	24.715315	28.659295	44.523969
chr13	31439730	31440286	22.60114	16.066625	20.679282	22.484925	33.495142	31.934093
chr13	31446619	31448219	45.951691	52.682062	48.774375	46.170317	44.449683	50.817452
chr13	31454830	31455686	9.992606	12.628398	17.611278	12.980838	28.733966	25.80268
chr13	31581169	31582719	73.595783	67.588818	60.119849	67.329759	47.462907	42.99647
chr13	31585336	31587519	181.643121	167.688701	164.105958	144.781834	134.278979	109.747025
chr13	31588019	31589519	50.758627	59.251466	54.271337	52.077918	59.579088	47.958106
chr13	31610619	31615169	203.389955	254.958275	204.893822	233.908257	196.352886	234.080381
chr13	31619236	31620736	33.384682	40.474522	40.805577	46.408909	68.405345	77.672272
chr13	31624736	31625786	24.439706	23.502784	20.054782	30.788092	39.468412	73.32545
chr13	31675319	31676869	66.540232	68.212153	64.733946	65.458085	63.938627	60.353775
chr13	31695530	31695880	29.843238	24.550551	16.746693	19.035952	17.723993	13.485505
chr13	31735036	31736969	91.53231	87.363776	88.054954	100.033312	103.211322	123.372421
chr13	31753069	31754919	76.052591	119.696936	121.860467	96.847937	76.134259	106.845553
chr13	31792019	31793669	52.973027	71.952505	74.231062	38.494301	44.580441	35.125388
chr13	31828730	31828980	25.24756	24.067578	26.64125	17.996979	12.271656	11.252456
chr13	31874719	31876169	41.938326	63.422294	53.779295	41.844116	34.574159	33.635255
chr13	31924130	31924480	26.120092	22.654529	30.583955	21.852708	22.403477	15.320765
chr13	31951986	31952336	15.874268	11.794566	22.423492	17.541137	15.110682	22.10533
chr13	32008380	32009036	24.908623	37.037471	33.886425	27.407382	32.340899	32.952995
chr13	32042119	32043669	41.249852	47.693239	49.850515	34.786866	50.50572	37.34202
chr13	32056136	32056386	13.422853	13.055129	13.364418	7.14211	7.676844	18.573702
chr13	32078669	32080069	37.301275	54.425013	47.264404	33.396225	34.648763	27.156076
chr13	32112180	32112430	8.601061	30.605946	32.075198	22.646685	19.120984	17.022392
chr13	32135486	32136086	28.392423	25.222108	23.780319	35.075205	25.731266	43.233129
chr13	32148669	32150069	39.633473	40.586206	47.373805	41.735204	30.542424	31.000138
chr13	32203186	32204036	19.595578	15.459215	23.072005	23.992199	25.134128	27.916663
chr13	32320569	32321769	23.473932	34.780891	38.173871	24.309781	19.910791	17.778598
chr13	32376819	32378519	93.486508	86.896681	92.271324	78.057588	65.029517	54.899477
chr13	32388369	32389719	51.557191	57.047522	40.61398	37.700482	38.259614	27.76981
chr13	32482786	32485419	123.395625	100.185751	83.80573	122.140534	99.241792	98.614902
chr13	32519186	32519736	17.130553	13.823487	13.503167	16.95068	24.595921	25.840412
chr13	32524769	32526419	107.057306	95.20908	87.857786	99.182981	84.669003	72.26879
chr13	32531436	32532436	32.719846	42.773995	41.0332	39.008803	41.051723	53.182105
chr13	32541919	32543719	111.533966	114.34616	105.67552	89.750431	98.561155	102.424281
chr13	32561069	32562519	25.519753	49.954413	47.102924	27.087448	25.800191	43.252589
chr13	32590869	32592769	132.331493	133.317298	134.904362	126.733231	106.9731	107.801785
chr13	32607736	32608136	24.924692	23.667561	17.418036	25.283957	15.641691	24.169175
chr13	32609569	32611269	52.404564	74.030212	71.507859	69.028924	68.968442	71.381372
chr13	32620069	32623669	103.552847	101.072196	110.93438	100.687642	82.057717	86.356577
chr13	32688569	32690269	69.735975	85.959943	74.315861	73.795412	61.683283	51.166875
chr13	32691786	32692386	22.942466	22.950053	23.248728	20.707302	27.192	35.969692
chr13	32698269	32700169	79.598007	76.282459	76.046808	95.85186	85.470601	94.524658
chr13	32822080	32822530	27.256574	22.535571	21.424463	30.539401	24.262286	7.806663
chr13	32888419	32893169	221.557162	210.587705	178.430573	286.590578	253.077424	269.310056
chr13	32914469	32916119	76.170604	57.487632	67.917301	77.077891	64.410193	76.483143
chr13	32958119	32959869	131.955522	114.974356	124.57872	105.050387	99.025098	76.393173
chr13	33000069	33001419	59.460286	34.189467	51.035688	61.970727	64.983905	56.179763
chr13	33002186	33003686	43.321819	30.67747	34.168562	44.177134	40.565798	60.289574
chr13	33004019	33005269	34.636472	40.736841	42.023709	26.817202	20.419295	21.601762
chr13	33017319	33019019	57.29354	62.16517	84.172094	73.687787	67.732925	55.402494
chr13	33020669	33022119	54.488492	44.08678	44.645964	35.560272	28.47096	30.686427
chr13	33119330	33119680	25.637775	24.515151	25.896227	19.646233	20.539403	16.02681
chr13	33122469	33123919	53.757613	41.703762	41.314322	57.218614	47.907835	45.814041
chr13	33151230	33151530	22.543961	17.527341	10.033408	13.478568	16.441696	12.598292
chr13	33321869	33323119	26.366352	27.52215	42.219577	27.481331	37.846426	13.863264
chr13	33415630	33416080	29.694422	22.266853	29.039757	18.664477	24.590878	21.579905
chr13	33464086	33464536	18.785702	7.872306	12.389513	20.481126	20.866339	24.288952
chr13	33468886	33469986	20.080012	41.338522	34.006088	27.055048	59.776894	62.097054
chr13	33483869	33485569	60.920995	86.126005	77.234412	83.844028	79.875952	82.162327
chr13	33517235	33517485	28.941456	33.967191	26.363286	34.916739	6.164032	9.038568
chr13	33578480	33578986	20.230088	21.706217	21.852235	28.580646	24.499258	19.776723
chr13	33610330	33610836	37.881317	29.57466	31.687611	27.988532	35.847286	26.916321
chr13	33678819	33680519	124.621608	134.429794	114.755322	114.689661	120.971954	127.934426
chr13	33684469	33686119	43.434848	77.127081	90.261725	37.036586	46.688993	48.605827
chr13	33697230	33697830	31.634484	32.503498	24.498305	27.759403	24.462432	20.95697
chr13	33761136	33761386	8.594053	15.702623	16.369948	12.302598	12.505505	13.484801
chr13	33762719	33764219	29.539439	35.957783	47.933457	30.737776	28.386843	43.65197
chr13	33776736	33777236	50.627277	41.46617	31.698133	42.682377	25.762646	30.410799
chr13	33781336	33782380	35.599366	30.644738	30.566705	51.536753	41.134673	35.607431
chr13	33824519	33826630	179.168416	125.919451	136.328763	145.002072	147.019778	160.761005
chr13	33837030	33837380	22.574969	17.020199	24.839467	18.104508	20.751518	21.052932
chr13	33923236	33924236	58.80684	36.82097	33.785398	50.658737	55.74771	50.956877
chr13	33924536	33925730	36.336503	22.262772	24.303564	29.834172	42.223209	30.667394
chr13	33926736	33928419	96.628471	78.661419	66.875742	92.333166	131.098674	157.867771
chr13	33936819	33938669	143.060109	152.246184	157.701727	134.807285	179.008017	164.413092
chr13	33941469	33943019	58.485666	61.173781	62.87229	66.985875	59.73452	44.826872
chr13	33949586	33950036	11.803266	14.875904	13.675235	12.685996	15.012919	21.158369
chr13	33995119	33997069	74.809918	62.571664	86.089375	53.574099	66.451976	64.485052
chr13	33999669	34001219	73.458591	68.463102	63.358993	65.769191	57.499466	64.897585
chr13	34060919	34062719	38.936322	50.953618	52.585056	43.670886	56.80284	41.295025
chr13	34075719	34076969	20.534066	29.097914	42.066767	28.11063	26.806504	26.983678
chr13	34083636	34084430	27.797817	34.256689	35.611329	33.280558	40.14434	37.74186
chr13	34116336	34117436	44.639046	29.43878	37.513638	37.285589	46.680652	48.995466
chr13	34121519	34123219	73.357407	102.179457	101.471969	84.993105	90.288314	83.529787
chr13	34156969	34158419	53.957278	65.934674	51.522224	51.085914	51.870645	37.561598
chr13	34162730	34163030	28.751277	21.704092	17.635376	15.158947	17.357575	16.48293
chr13	34285286	34285836	8.768538	11.256199	12.087687	9.830373	10.897391	24.880553
chr13	34291680	34292030	43.72732	34.407121	27.418281	25.453099	27.73276	20.685728
chr13	34297030	34298230	45.739216	31.094055	24.860131	37.981488	54.383655	46.380638
chr13	34302219	34305069	130.277179	120.347345	141.093855	146.406582	127.285607	154.564628
chr13	34317869	34320019	74.255731	82.897246	80.683709	74.130568	85.503459	88.683509
chr13	34331269	34332719	40.325752	59.460286	48.856681	40.652316	36.623293	27.430818
chr13	34386069	34387569	29.865153	42.653812	49.395025	22.213489	26.858602	21.816617
chr13	34688269	34689719	28.345594	51.372947	55.852391	26.464083	33.400494	41.183714
chr13	34831369	34833219	57.975159	95.350206	131.491279	59.231002	79.652089	86.959007
chr13	35283030	35283530	23.746707	21.442391	30.142458	29.43228	31.460738	18.332199
chr13	35565386	35565786	23.899043	32.819841	25.905331	27.393043	17.746129	23.528268
chr13	35703319	35704369	37.825801	25.867435	35.73326	26.787559	36.307882	20.062503
chr13	35718580	35718930	39.801854	35.088021	32.199546	38.823032	29.918438	15.370906
chr13	35736436	35737030	17.965604	21.222196	21.426805	27.21803	49.087007	42.123571
chr13	35848386	35848936	32.081469	21.959375	23.105052	25.616593	12.922655	25.36037
chr13	36049819	36051069	48.621835	49.967036	44.685473	41.634007	42.753547	26.583945
chr13	36070236	36072119	79.024951	66.316518	58.91379	82.655466	77.053182	78.674945
chr13	36296269	36297419	56.786403	46.779595	38.553125	58.120511	33.240413	35.760304
chr13	36436385	36436685	38.427113	27.680818	27.199904	35.232222	2.40627	4.274935
chr13	36574080	36574536	30.993384	26.691666	19.528583	27.040863	32.318174	28.834309
chr13	36707986	36708486	34.279432	18.910735	20.511259	19.995075	19.232384	23.445216
chr13	36815830	36816536	15.793194	26.809395	18.220251	16.998833	20.556638	29.115638
chr13	36825730	36826080	17.469531	14.14471	15.90309	17.965604	22.136274	12.37924
chr13	36831880	36832130	8.729947	2.76564	4.654902	8.999891	14.859579	13.094167
chr13	36918919	36920469	86.806409	61.873298	66.669939	82.927447	76.528855	73.712097
chr13	36921730	36921980	31.519181	28.989071	24.788863	31.481018	12.761875	13.73049
chr13	36987319	36989619	124.284677	120.549563	100.112172	118.264048	87.804327	79.260145
chr13	36990869	36992969	119.753948	123.497531	108.116714	128.56536	97.401409	113.132212
chr13	37010369	37011986	85.459359	64.877602	65.49872	73.148066	75.11317	70.447593
chr13	37024119	37025719	30.034419	49.944011	49.681487	36.238859	32.289211	32.43878
chr13	37087719	37089519	91.031995	114.534729	120.563217	63.748627	45.935805	39.692913
chr13	37157136	37157486	37.927445	27.520193	24.488407	31.044115	24.461409	28.447937
chr13	37193686	37193986	30.477268	33.771652	26.013127	27.420248	13.628901	19.240783
chr13	37266185	37266435	34.759864	36.900632	27.883305	34.471089	11.967437	8.361393
chr13	37342619	37344319	119.19922	129.400426	121.224901	115.115562	121.793596	85.110385
chr13	37379569	37381169	69.69094	65.63294	71.990223	56.309409	42.078612	24.084111
chr13	37461719	37463219	51.78698	54.765423	51.199418	46.936329	52.299146	42.570985
chr13	37485969	37487269	33.071486	46.525296	46.610894	39.367984	34.448879	30.541232
chr13	37499835	37500085	34.797044	25.003272	24.949397	27.783609	2.144743	8.041677
chr13	37547069	37548869	138.323782	128.499114	121.372659	120.347345	125.840853	118.900817
chr13	37553086	37554080	26.847261	23.880368	32.237521	28.266701	53.33342	58.467034
chr13	37570530	37570830	19.370348	17.901633	17.979982	22.908023	19.947156	11.170319
chr13	37756935	37757335	58.721208	39.730767	29.305698	41.367252	26.442509	22.123498
chr13	37842119	37843769	101.193187	92.326459	80.201388	77.686054	51.280417	31.937706
chr13	38322980	38323436	37.228532	33.165657	21.870438	34.118894	34.72487	26.896414
chr13	38795280	38796036	42.159988	30.539775	16.826546	58.559851	34.822959	32.270743
chr13	38923486	38924186	35.328352	20.36439	23.428464	33.859583	28.639658	27.629183
chr13	38935680	38935986	11.987021	15.935484	6.170125	10.661747	25.933857	19.775852
chr13	39057219	39058819	74.666415	62.138496	60.276096	54.011422	45.793564	32.606282
chr13	39492369	39493869	64.77317	47.69488	47.640677	48.737049	55.24267	49.565952
chr13	39538869	39542069	173.107909	211.220675	204.322623	171.16068	132.81242	125.400958
chr13	39737030	39737330	16.918395	15.591622	14.109945	12.246875	18.455537	4.522846
chr13	39889980	39890330	12.440764	13.02006	11.167711	18.400816	18.45831	6.909067
chr13	40025269	40026919	68.278559	68.133229	75.224455	56.815839	39.485148	30.220903
chr13	40215169	40216769	43.014217	41.149978	66.953353	50.064618	62.726402	57.349012
chr13	40222680	40223086	27.475998	18.979006	21.864112	27.868782	21.802168	24.11641
chr13	40259119	40260919	167.99897	134.283938	129.08876	144.337422	142.44856	145.888379
chr13	40262380	40262836	21.077399	19.373633	18.539478	25.217251	37.46599	24.417365
chr13	40318230	40318880	23.007579	15.018978	25.879454	19.786042	38.399156	11.284726
chr13	40327380	40328180	21.954836	37.751733	21.748568	26.547955	27.984614	16.37076
chr13	40381719	40383169	16.014211	29.742248	47.081815	16.365666	27.053875	25.166826
chr13	40384419	40386269	166.169236	169.363228	168.912039	155.342162	202.528083	197.232413
chr13	40492836	40493186	13.398456	5.059114	8.618463	5.673	14.669303	21.324302
chr13	40517480	40517830	17.912604	14.366727	20.896651	11.806351	22.26346	12.866149
chr13	40643330	40643730	31.202409	14.882079	23.658056	20.231087	20.331583	19.096892
chr13	40683236	40684036	9.128576	11.043776	17.762368	8.500321	21.666227	35.736423
chr13	40713830	40714330	30.029719	33.697128	33.272908	35.265583	26.900961	20.764275
chr13	40720269	40721969	79.008296	90.361138	79.92281	89.079893	85.115275	75.771559
chr13	40759280	40759986	44.745986	40.673434	34.533867	32.477698	44.942352	40.581012
chr13	40774430	40774830	24.237391	27.195549	22.900913	27.857049	20.584538	12.263147
chr13	40778436	40778736	24.278816	27.323382	21.612836	20.941942	17.636912	17.628576
chr13	40780269	40782169	149.252572	104.824465	116.631815	149.195693	116.792004	103.856268
chr13	40910769	40912819	36.914645	39.702817	70.402411	40.489372	38.541461	53.525575
chr13	40939669	40941219	63.927487	63.822218	61.661144	60.335501	25.78943	21.818237
chr13	40975719	40977619	106.250438	91.603474	99.025098	101.348093	97.000491	117.279533
chr13	40982830	40983436	11.900501	7.257734	10.595096	16.202462	22.013851	21.513755
chr13	41001919	41004036	98.636184	105.74205	71.854437	121.623359	110.596594	92.575972
chr13	41019019	41020986	82.360769	81.60826	80.494542	89.232154	119.811811	93.790608
chr13	41163169	41164619	41.323293	49.625668	48.245416	54.877454	58.287169	67.799958
chr13	41203469	41205219	87.191676	99.861794	103.088516	78.267457	55.761007	44.376389
chr13	41213236	41213536	23.771617	13.11822	9.972684	19.528583	7.775117	20.014485
chr13	41241336	41242030	63.582385	46.776761	37.988486	46.831355	39.673506	33.632693
chr13	41344936	41345686	24.607459	25.869192	20.491865	27.462984	30.152021	34.661034
chr13	41350219	41351869	66.545687	61.576815	67.359988	66.646607	63.042588	83.281502
chr13	41355169	41356919	113.753568	112.943285	128.339736	95.606956	103.912139	84.287837
chr13	41385719	41387019	61.624445	47.102153	44.141549	49.035899	27.897337	31.92736
chr13	41413119	41414969	143.560438	157.463054	183.511448	145.102433	166.790697	178.161892
chr13	41534619	41536319	44.599411	78.799592	89.582289	49.666881	65.850932	50.23573
chr13	41539769	41541469	89.340584	86.052708	82.187793	91.201677	98.775668	87.214043
chr13	41543169	41544719	66.784332	54.459645	49.436048	69.252788	61.746624	67.375339
chr13	41555430	41555886	18.168385	13.997894	12.592343	22.198793	19.902692	29.708541
chr13	41556936	41558080	22.149305	26.880436	24.563976	31.619772	37.950056	36.4375
chr13	41570119	41571969	99.609407	112.579529	127.850973	75.862636	119.25412	96.223469
chr13	41578419	41579919	44.55523	44.941467	48.029888	41.707846	36.721183	37.066324
chr13	41581019	41582419	41.219174	67.748057	40.211605	53.676204	50.445398	53.565248
chr13	41592619	41594319	81.515019	61.87513	64.710252	72.408187	69.091101	71.740762
chr13	41607219	41609669	114.194218	79.711848	79.027314	99.333655	70.814292	79.661397
chr13	41623069	41624669	79.953749	58.381118	74.509667	90.912415	70.291252	72.327275
chr13	41626919	41628519	100.615602	70.077707	75.543303	89.046246	71.296442	81.631007
chr13	41629919	41631669	39.7247	41.504545	55.982852	43.412656	44.369845	52.867589
chr13	41634386	41636386	63.796326	36.299039	46.057708	62.887531	59.380581	58.534491
chr13	41651119	41652569	57.990487	51.12013	43.841411	53.176807	36.670251	43.19541
chr13	41706536	41708286	52.195737	39.331208	43.372867	41.544598	36.240355	65.295363
chr13	41806469	41808319	98.380286	115.825774	123.435673	112.670434	86.486792	89.456046
chr13	41832619	41834169	70.00747	53.328569	56.34487	43.589173	61.189862	57.7798
chr13	41837336	41837936	28.957152	25.983569	17.653573	21.870438	16.686756	30.31746
chr13	41855819	41857469	65.074631	84.468161	90.789756	57.215356	58.210441	80.648998
chr13	41957180	41958286	24.362795	18.942529	23.106191	28.525922	53.23754	57.330738
chr13	42034969	42036669	48.807952	67.635649	64.378935	50.181826	49.619811	41.376036
chr13	42037336	42040236	92.550168	63.217589	72.966033	88.861821	69.790242	90.319945
chr13	42064169	42067269	106.999283	115.513529	114.081171	135.267581	102.486625	90.62755
chr13	42074719	42076319	54.970923	68.77947	62.765508	55.772905	30.863669	38.686626
chr13	42086069	42087619	85.271098	66.748416	61.017333	80.475908	60.311388	43.550018
chr13	42093469	42095186	54.134405	85.189204	86.261171	68.306678	72.983206	87.275834
chr13	42149919	42151986	76.754999	83.279391	84.061702	75.515062	67.714633	68.283907
chr13	42196469	42197819	42.114457	39.27734	43.229788	46.253817	37.119968	31.239717
chr13	42228830	42229280	20.911736	24.281568	32.967945	22.179539	25.336007	16.242918
chr13	42248336	42248836	24.056728	26.94869	25.972899	29.992191	16.348244	24.226034
chr13	42252319	42253869	53.187233	42.913019	50.977276	43.108942	35.478645	19.899315
chr13	42255219	42256669	52.329054	55.180356	54.031347	52.820823	49.396515	32.883926
chr13	42274830	42275230	24.250927	19.72823	21.39558	22.380367	21.973055	19.372405
chr13	42296830	42297230	17.291543	25.891847	17.470576	23.289346	19.397952	10.827267
chr13	42330019	42331619	67.062763	46.15455	56.229861	62.376052	32.62974	31.933294
chr13	42339136	42339486	19.053298	31.370958	23.120676	21.900577	13.30913	20.620646
chr13	42359786	42360536	10.876125	7.557995	10.65358	16.549195	31.842559	45.150998
chr13	42383469	42384869	24.941055	34.682681	43.96642	42.583579	53.733181	55.157294
chr13	42394369	42396119	68.065313	75.584379	90.74585	72.189725	63.745025	73.07122
chr13	42410969	42412869	111.687115	124.135898	132.750413	130.018399	102.285308	95.262552
chr13	42425286	42425886	12.196819	12.855845	16.675945	15.214301	19.106605	30.970164
chr13	42435019	42436469	57.904105	49.264981	47.098484	53.608902	41.83865	54.636783
chr13	42438019	42439769	124.418545	85.235082	93.723221	117.343139	103.347328	112.61013
chr13	42543619	42545069	38.780103	49.674847	47.989	51.384953	41.612428	44.90643
chr13	42559480	42560586	37.248826	32.00633	28.671727	45.9193	56.066165	43.027115
chr13	42615086	42615986	14.870337	17.489905	38.019815	18.445033	26.356469	29.345531
chr13	42621286	42622636	55.895004	48.267709	43.396948	48.043518	52.699417	57.032797
chr13	42630330	42630630	13.752433	21.171752	20.260646	6.703303	17.225345	13.254326
chr13	42642469	42644069	54.914202	83.823724	78.095051	55.475267	72.558427	85.619778
chr13	42688719	42690019	47.371295	39.105717	39.337954	40.9018	38.279752	29.477598
chr13	42845586	42846836	47.044911	26.363286	33.802808	38.372153	27.349146	38.625227
chr13	42847669	42850219	106.62035	92.363562	109.881945	122.770415	105.733004	114.34616
chr13	42860830	42861136	24.892829	33.169709	23.605555	19.274261	14.19673	20.714908
chr13	42902880	42903330	25.666729	18.367622	18.878125	23.100944	23.025891	24.332539
chr13	42941369	42942919	81.34295	60.903593	63.549821	74.067902	66.100781	73.57996
chr13	42951169	42952819	66.203832	47.956054	56.286777	71.187619	53.176807	69.2405
chr13	42954019	42955519	44.193257	63.675645	57.854095	50.819996	43.990359	28.753138
chr13	43013536	43013986	14.817907	17.944905	13.417836	11.243109	13.295192	24.1785
chr13	43097819	43099619	73.289806	82.64654	80.142156	83.745214	56.675372	45.536107
chr13	43106069	43107969	160.734907	129.465429	151.681057	156.919976	100.699897	118.927236
chr13	43118019	43119269	55.702801	47.095788	47.658491	62.156921	45.846155	56.27969
chr13	43122169	43123769	99.369611	74.061349	68.125898	88.608811	77.376924	84.303398
chr13	43135669	43137169	39.089305	51.419648	55.733505	51.347229	53.400379	37.421182
chr13	43143730	43144086	22.329871	17.952432	18.046713	25.101039	21.39115	27.698949
chr13	43148386	43149436	52.77985	43.69078	36.661408	40.89871	37.618658	41.401394
chr13	43198185	43198435	30.94117	15.867017	17.336936	20.951357	12.216533	7.333285
chr13	43199430	43199986	22.89292	32.607006	30.218232	27.792517	21.952601	23.900437
chr13	43281786	43282086	2.1632	3.141544	8.56016	4.050796	13.248298	20.230398
chr13	43294336	43295536	58.895674	38.312818	42.499685	69.746915	55.412314	72.905322
chr13	43319069	43320569	53.575551	48.078578	51.54392	55.905434	43.507147	55.334558
chr13	43375986	43377036	18.659122	18.68339	25.874765	29.16135	37.262946	58.776949
chr13	43377419	43379519	96.254592	95.136546	90.075863	96.785048	109.955164	79.4942
chr13	43399436	43400436	38.258811	34.1346	36.281058	43.520689	50.836615	62.265075
chr13	43406136	43407436	43.833657	39.280022	31.068629	71.78864	59.29905	89.671729
chr13	43413680	43414136	13.021331	14.631986	20.970895	26.803748	23.598533	28.992181
chr13	43449769	43451486	85.82744	100.066288	95.42781	104.429651	93.914828	78.121085
chr13	43454230	43455336	24.434904	29.768578	35.297281	28.914567	46.973049	41.933902
chr13	43469480	43470636	18.85227	33.802035	23.072441	34.486824	64.549585	61.054383
chr13	43488169	43489769	24.884671	45.575845	55.955977	29.669968	36.584092	30.303864
chr13	43496619	43498119	38.029881	54.085223	54.310193	32.485709	34.891689	31.29317
chr13	43550619	43552319	121.994887	139.332081	120.410876	119.700162	143.915258	132.083157
chr13	43558780	43559280	18.974785	17.927209	18.019498	22.224036	35.882666	20.179304
chr13	43566236	43566986	20.130902	15.06968	26.762755	37.061221	30.037341	31.956524
chr13	43568786	43569386	13.597115	21.548453	24.222243	23.773004	23.301617	34.388437
chr13	43619019	43620669	87.85346	81.351624	76.743182	89.612955	73.973978	77.021656
chr13	43632236	43633036	25.18036	17.04123	21.117021	28.112572	37.50648	39.98237
chr13	43744619	43746619	107.733511	89.196212	91.6282	88.428413	90.213798	85.477248
chr13	43748780	43749536	33.240413	31.183004	33.817242	31.12973	47.067116	40.940708
chr13	43751130	43751636	48.644863	31.812792	25.369029	37.311144	31.880903	31.535797
chr13	43753630	43754280	24.016011	21.520599	24.47554	18.548477	37.144302	29.372006
chr13	43803536	43804186	19.878009	17.899838	9.950793	15.05382	24.613034	27.894508
chr13	43813869	43815369	68.299655	68.884528	56.347988	78.651319	43.364085	39.868068
chr13	43860480	43860830	19.092866	25.813742	19.72823	25.821619	19.018778	16.899091
chr13	43881569	43883219	87.167592	87.659553	89.225205	71.980974	61.6203	67.663839
chr13	43948486	43949886	37.053869	35.675369	33.407652	28.577225	47.476917	63.57395
chr13	43964236	43966280	82.582966	99.681754	80.31284	115.055172	116.342526	91.263639
chr13	43974969	43976469	60.411137	60.478553	59.679328	76.288579	55.716844	58.309613
chr13	44006085	44006435	36.892781	42.585569	26.267064	34.162672	8.731449	7.704792
chr13	44250180	44251186	29.685774	25.458456	29.866467	43.778405	48.546919	47.10818
chr13	44324130	44324736	20.38592	27.581287	26.242106	15.917007	28.210908	30.431666
chr13	44328519	44330069	48.672449	55.520457	63.516555	44.823552	32.815613	23.047981
chr13	44342769	44344219	47.534545	43.87806	52.579605	51.538872	57.877456	52.925891
chr13	44360936	44361436	17.818485	13.865926	17.382887	12.013427	14.862953	16.391883
chr13	44404219	44405519	60.694632	42.519758	40.361328	50.456133	56.475549	57.214555
chr13	44422169	44424169	59.065125	62.450266	69.474592	71.519043	51.104039	65.821056
chr13	44426630	44426936	16.378548	14.609631	22.360976	14.587474	21.779307	20.619771
chr13	44451830	44454686	43.30806	64.680211	52.420842	61.202754	90.846272	112.579529
chr13	44498319	44499969	98.051955	69.81032	91.046107	101.99887	72.287034	81.545338
chr13	44506919	44508519	47.000721	47.393271	43.161442	48.24933	43.347764	28.475862
chr13	44537486	44537930	32.310176	27.584084	33.54253	23.639512	31.116961	22.843297
chr13	44590869	44592969	161.753057	164.256362	150.027523	186.444829	193.139376	151.137883
chr13	44598630	44600036	51.136671	27.984989	31.823396	71.704307	65.298434	69.728821
chr13	44608136	44608836	15.837861	29.43576	25.912073	17.504504	29.844452	29.150389
chr13	44662519	44664269	117.09953	106.874126	97.831512	103.233131	98.278136	100.726692
chr13	44665619	44667219	65.90099	89.311238	68.22784	70.603224	66.308509	47.381034
chr13	44669930	44672019	82.574417	88.646087	91.641474	75.861807	104.94096	75.08472
chr13	44706686	44707586	28.955787	30.483846	27.591702	58.578388	42.967429	52.789102
chr13	44719469	44721219	63.235367	52.359381	53.805965	47.075583	46.95559	37.360955
chr13	44730980	44731385	44.113465	35.104185	26.132676	37.602485	22.302731	12.514202
chr13	44780586	44780986	26.06055	29.50175	30.376315	23.063083	21.016399	26.159419
chr13	44806269	44807819	53.421867	42.540232	56.811187	49.226049	58.218264	54.116723
chr13	44832519	44834269	131.670334	99.753408	101.233687	133.671125	146.710856	118.774622
chr13	44837686	44838986	11.45441	3.345335	16.620935	11.478361	29.643388	58.187873
chr13	44867236	44868436	19.992934	18.867572	19.238419	20.569965	24.671413	43.523153
chr13	44887969	44889069	49.611096	41.162088	40.643734	43.158906	50.734218	43.298008
chr13	44906786	44907086	12.761875	19.817635	19.149656	17.284448	7.117266	13.967709
chr13	44959569	44961119	63.91897	52.764111	55.226615	66.436857	38.069212	41.434339
chr13	44962980	44963530	11.911859	13.255843	21.973791	17.384337	24.715315	18.359226
chr13	44989819	44992319	163.180193	126.755241	135.431858	124.296514	109.611367	90.960645
chr13	45013119	45014769	63.29236	84.049019	78.947435	69.708608	76.504197	68.4311
chr13	45058930	45059230	4.651627	8.196529	15.079366	10.421558	16.841473	17.272145
chr13	45151086	45152286	23.886099	34.65141	42.836274	35.739919	33.070962	28.623267
chr13	45337736	45338836	19.850941	17.315722	20.340203	19.020937	50.035996	61.429496
chr13	45417086	45418236	35.343183	19.048484	20.909426	28.941456	46.126426	59.032321
chr13	45440236	45440686	22.261984	23.30917	17.106646	19.036224	25.014351	16.681409
chr13	45491686	45493336	40.544396	34.076566	38.409042	48.442522	47.82447	73.780634
chr13	45506880	45507880	16.003463	15.390222	18.587958	25.545959	43.769096	33.297289
chr13	45512369	45513919	74.501685	77.043673	53.887157	63.422294	31.571104	22.590059
chr13	45552619	45554069	36.137822	44.849551	49.215608	27.896365	13.199902	17.6084
chr13	45563286	45563786	19.697043	12.305622	13.744177	23.275596	8.082959	20.187486
chr13	45621730	45622430	42.218372	27.083303	20.31313	30.329947	40.879854	32.272346
chr13	45625530	45625936	26.818291	24.288952	26.913325	25.441922	25.830992	26.61467
chr13	45629536	45630986	50.181826	36.003942	39.995716	61.744927	48.707689	72.438886
chr13	45631969	45633619	57.781403	63.07019	67.648648	69.833798	71.595468	62.325531
chr13	45638469	45639969	39.694866	47.917292	52.789102	42.132299	43.111153	32.296492
chr13	45642069	45643669	74.098391	87.718156	77.077891	84.459803	79.871833	68.612355
chr13	45655330	45655580	16.614806	11.660016	15.995557	9.393293	15.617141	9.912889
chr13	45693469	45695419	91.223843	63.040095	72.157878	99.757941	92.356869	116.23897
chr13	45706486	45707280	34.412644	19.907874	26.605145	18.445516	33.386301	31.117361
chr13	45710919	45712669	89.497134	76.548776	79.859208	64.857978	102.436325	102.881072
chr13	45763780	45764080	18.211504	13.199902	9.440143	10.951177	18.365804	13.392134
chr13	45768180	45768580	22.81186	29.21645	27.95009	27.493202	23.430035	21.438394
chr13	45769536	45770530	33.77798	39.685208	41.509565	40.100201	39.133082	51.41573
chr13	45771719	45773169	54.660903	55.286666	51.2211	49.356394	40.72722	33.926748
chr13	45778786	45779986	28.298315	32.62908	32.358494	38.336354	58.298502	86.164104
chr13	45787480	45787780	15.481571	9.949032	12.326297	14.923602	18.447753	18.583176
chr13	45793930	45794580	13.917337	14.589556	14.080055	15.815841	28.997567	24.90144
chr13	45810080	45810930	16.285067	19.07456	19.338995	34.049265	45.966875	52.426675
chr13	45812386	45812886	9.027666	11.41128	14.602442	14.26982	28.28333	35.907455
chr13	45850219	45852219	239.377874	198.038581	226.41217	200.541592	172.006417	160.532854
chr13	45854080	45855136	10.912824	16.074204	22.317447	15.383251	37.047648	56.319325
chr13	45893719	45896269	125.763903	110.107185	106.729208	130.665935	86.559195	99.052017
chr13	45903386	45904686	39.534024	42.830082	40.791023	45.545059	63.589927	73.454997
chr13	45927619	45929019	46.762648	28.920404	47.36645	46.249831	45.998217	23.408522
chr13	45940769	45942519	115.591643	128.56536	121.053554	155.873352	105.64918	88.276856
chr13	45980486	45980986	26.606576	33.640421	31.961007	23.801483	17.933762	22.215184
chr13	45983786	45984986	58.602676	47.439054	43.329426	59.682174	75.341671	80.139134
chr13	45990669	45992886	86.904768	79.323785	108.481995	95.394521	74.505763	97.106364
chr13	46094819	46096469	78.915714	81.846737	87.046043	76.733446	64.426385	54.81867
chr13	46119736	46120886	26.069005	17.828686	18.985064	34.837179	57.563859	46.434412
chr13	46211019	46212969	49.705664	75.920204	77.055752	39.031208	53.215544	64.133423
chr13	46245919	46247519	43.318497	64.181066	64.082667	55.485674	46.018142	41.192521
chr13	46268769	46270569	75.907094	78.552858	69.137184	81.12483	66.380454	70.62982
chr13	46279219	46281119	127.246595	107.932899	120.759985	101.214343	88.130305	72.244876
chr13	46320519	46322319	150.778567	158.62532	149.929983	144.229947	143.572265	140.848343
chr13	46365880	46366230	15.823268	20.660284	18.257476	15.532467	24.857322	11.232872
chr13	46400736	46403469	151.788251	148.371477	146.406582	134.035232	109.462133	125.475251
chr13	46411130	46411780	23.391633	24.260062	26.029708	25.466234	46.745492	23.181311
chr13	46421280	46422536	37.50648	36.084385	38.079214	38.844329	55.354518	46.367052
chr13	46479969	46481519	84.515095	71.382916	63.987634	72.239686	40.240397	39.890528
chr13	46506169	46508019	69.744854	92.724489	102.825207	80.629989	69.108952	68.704898
chr13	46523869	46525480	58.31384	75.194995	68.849117	76.100225	156.589627	163.923707
chr13	46529580	46529880	18.330947	21.423283	18.476606	22.344841	19.839492	17.348996
chr13	46626330	46627380	38.146544	34.24863	32.088096	40.133394	49.194917	35.047094
chr13	46631686	46632136	10.388562	8.667889	7.319727	5.002607	7.693953	23.354086
chr13	46650719	46652469	50.577796	80.661992	76.861799	67.020565	86.749943	71.470754
chr13	46674419	46676869	48.714458	56.038263	64.913111	55.267457	87.131491	67.25364
chr13	46741936	46743236	34.664409	26.867943	24.827199	38.925947	43.476519	53.185579
chr13	46744519	46748236	130.701784	153.954318	162.002808	193.114179	195.88963	201.765962
chr13	46750369	46754869	244.050272	244.315502	210.916168	283.14619	253.992577	295.816127
chr13	46755569	46757769	141.898001	106.5685	121.65818	141.659966	105.499467	117.088069
chr13	46773569	46775219	100.419749	91.846232	97.996205	95.187526	91.010748	86.880649
chr13	46839430	46839780	26.320359	24.870266	26.457425	27.833101	16.602285	17.371659
chr13	46868869	46870819	59.019382	71.969389	86.312149	80.523673	74.988234	71.90834
chr13	46877519	46879119	48.876343	34.080866	48.275781	44.295707	49.192318	43.220591
chr13	46892936	46896086	74.149597	74.374994	83.542271	78.887689	106.566446	144.217426
chr13	46906119	46908569	143.72297	145.924028	132.375217	132.594939	131.491279	129.3592
chr13	46912136	46916519	218.533611	259.55637	259.499568	314.845897	279.548934	306.863058
chr13	46928386	46929686	61.738282	40.959907	38.223342	55.673823	70.475179	84.818712
chr13	46943636	46944586	28.028686	29.407055	24.517456	32.691705	29.841178	43.814876
chr13	46948436	46949680	43.279815	49.705664	40.052128	43.47073	53.311993	61.907196
chr13	46955569	46957369	48.550845	111.152379	120.161361	57.685409	56.216545	50.992955
chr13	46958130	46958730	28.406548	29.113696	27.911398	36.119837	33.830622	25.27601
chr13	46963519	46965169	41.536942	68.57591	70.837058	53.431159	87.998903	81.553878
chr13	46974369	46976219	84.531767	64.188469	81.840837	76.123454	63.983675	71.920524
chr13	46977719	46979919	139.128085	124.531528	125.069819	134.361253	128.852926	126.536749
chr13	47012330	47012780	23.07688	27.000098	24.373222	22.964868	37.104237	16.293842
chr13	47014269	47017069	114.76229	115.009962	114.743482	125.582971	120.909065	118.341329
chr13	47055769	47057069	40.535402	50.864824	45.501671	43.971967	44.842046	39.305149
chr13	47078919	47080569	76.695116	75.164628	81.042329	65.850932	70.574614	89.092351
chr13	47081930	47082586	42.821187	34.239557	32.18938	43.269624	48.186919	45.142671
chr13	47096530	47096880	18.181674	21.854275	23.64601	25.385057	25.587394	13.229882
chr13	47128180	47129686	33.469133	40.179783	44.11715	53.324012	75.468238	67.632949
chr13	47165919	47167169	31.335388	38.323241	39.97072	27.010287	59.32761	43.133745
chr13	47169319	47171619	70.361471	83.492309	72.07287	86.788024	127.083844	128.426752
chr13	47171919	47173619	56.409927	52.815435	75.164628	58.269045	49.507335	54.4109
chr13	47180036	47181186	35.93754	25.377396	33.120822	27.616154	51.90294	56.312661
chr13	47234536	47235286	16.297483	26.076111	32.729432	19.080632	29.441124	33.253333
chr13	47250480	47250830	16.635083	19.832546	14.810565	20.61087	21.478442	17.393979
chr13	47258286	47258736	24.929074	22.629651	20.205338	28.56684	14.253589	23.601151
chr13	47325119	47326869	107.712333	89.188038	111.518519	97.485353	90.897159	95.123999
chr13	47330619	47332219	42.395626	48.998697	66.038019	36.215025	82.670585	74.72851
chr13	47378569	47380019	35.47063	56.143569	51.489333	45.663645	46.346034	33.608302
chr13	47428569	47430219	82.948176	83.707743	76.277804	85.803624	42.37551	33.769135
chr13	47440286	47441086	36.669683	43.214362	42.38482	43.132262	27.526136	24.434904
chr13	47526919	47528169	22.222385	28.928442	34.043839	20.696317	25.442912	29.123343
chr13	47556669	47558386	93.445153	76.463796	74.359787	79.614043	54.745972	71.416325
chr13	47569519	47570886	33.098177	52.039069	42.620492	31.555473	30.686427	29.837875
chr13	47599369	47601236	37.499067	53.095566	56.912491	48.8377	45.927392	60.953161
chr13	47610730	47611130	17.804236	26.992534	21.392409	25.13462	25.656097	15.033031
chr13	47640230	47640836	23.325869	22.003699	19.046915	27.223915	27.870138	36.704866
chr13	47678130	47678630	10.410489	19.551938	20.404845	7.06882	22.016544	10.636328
chr13	47742080	47742780	37.061221	25.062265	18.881034	43.326633	36.550468	38.241829
chr13	47747986	47748536	26.482787	29.008442	32.485709	28.573079	33.886425	33.929498
chr13	47749286	47750386	48.40098	32.905319	30.299511	50.511762	53.161162	69.161017
chr13	47757330	47757680	18.081904	21.076045	21.15743	15.677452	24.082257	19.798183
chr13	47800536	47801086	29.80936	30.355472	19.938886	42.629684	24.692182	31.568463
chr13	47901269	47902869	33.924799	45.386378	56.43552	32.281032	29.100615	19.466175
chr13	47937585	47938285	52.351758	24.089808	14.495539	29.21645	9.399634	17.546292
chr13	48051769	48053219	33.742932	38.434215	44.067819	22.088468	44.139521	40.526665
chr13	48054469	48055919	58.072387	50.181826	48.80352	49.96368	64.245306	65.664705
chr13	48057519	48059019	56.052486	54.61073	51.328047	51.513027	51.012922	42.142107
chr13	48073930	48074280	12.318963	10.803349	16.60937	29.313479	14.223853	22.129123
chr13	48093786	48094186	19.38368	18.202846	17.376858	19.279215	11.866177	28.458864
chr13	48102386	48102886	37.618658	25.579791	29.893025	38.050652	17.557943	23.176191
chr13	48142085	48142480	39.786192	23.967765	24.120705	27.142987	14.405727	15.390222
chr13	48168930	48169380	32.420021	27.892923	31.994892	35.169656	31.041899	14.916014
chr13	48203319	48204869	82.518205	73.240792	61.781353	71.681285	39.551797	32.306956
chr13	48264469	48265669	23.795403	32.72557	32.029938	18.893622	14.221406	7.316661
chr13	48348430	48348780	15.474666	21.354349	24.119912	18.064909	20.059303	19.83106
chr13	48371936	48372636	31.464103	29.04758	22.432623	26.050243	14.545407	29.440299
chr13	48399436	48399686	11.7039	17.945377	18.286536	11.110251	11.108913	17.223087
chr13	48448719	48450369	84.947825	86.136773	82.2479	90.313068	82.191574	76.440005
chr13	48459269	48460669	47.068842	44.047374	46.031901	69.64927	44.109939	49.05482
chr13	48477519	48479669	163.742884	211.266669	228.619026	148.049993	196.090937	216.553042
chr13	48485880	48486435	33.057133	33.007179	20.111977	26.824474	24.441105	17.173015
chr13	48494769	48496769	126.846969	131.201705	150.651542	135.49362	115.35638	97.744195
chr13	48507136	48507930	22.030713	23.817449	26.57304	28.353928	30.486523	38.292668
chr13	48577769	48579119	27.954097	52.963232	53.550887	34.568447	37.320802	24.935332
chr13	48582869	48584469	68.681901	65.591825	61.449735	56.011477	65.603613	55.925361
chr13	48611530	48612636	31.224473	33.309229	25.845848	33.025037	34.30941	48.362619
chr13	48678519	48679769	36.682022	52.896129	44.858674	41.37091	29.159891	28.437509
chr13	48716635	48716885	29.472826	24.453465	23.264313	37.372732	8.764847	14.791588
chr13	48717969	48719569	42.653812	52.936694	54.900528	53.368292	48.659404	57.655836
chr13	48732536	48733486	25.436097	22.002944	28.330117	17.895275	23.386024	34.008957
chr13	48734886	48737069	97.831512	94.216288	94.171321	100.101479	131.17322	163.591761
chr13	48748086	48749586	50.111233	43.371167	35.235785	50.079363	37.39192	56.727757
chr13	48754969	48756619	61.790149	69.667821	85.376433	67.556426	54.209357	45.282274
chr13	48767819	48769569	74.398507	89.366875	102.927789	99.464064	132.873901	110.113112
chr13	48779036	48779336	27.385814	27.233436	24.423169	14.659832	11.940166	18.769516
chr13	48807636	48808286	36.033024	37.378517	30.631401	40.617643	39.410456	38.991758
chr13	48820230	48820680	9.484255	14.604555	15.41542	10.893922	25.250166	19.734417
chr13	48837619	48839886	69.811414	58.560706	67.865517	76.136843	82.427166	109.704317
chr13	48873680	48874280	25.758145	25.742408	27.377415	23.734704	45.908296	42.964035
chr13	48877186	48879719	114.310989	97.013081	110.705507	112.600995	90.08177	113.038094
chr13	48975130	48975486	20.778499	14.938198	25.3233	22.253767	22.863071	25.368246
chr13	48987080	48987536	34.203027	24.581651	22.72784	34.173694	32.107083	32.999112
chr13	49049819	49051319	51.355122	53.269151	43.423601	58.810669	56.938494	58.824312
chr13	49063219	49064519	41.535631	40.366948	45.244816	47.571539	40.636507	53.710025
chr13	49065969	49067686	48.247547	55.36758	58.08934	61.768327	83.766966	83.623936
chr13	49074730	49075386	34.997195	19.202116	23.959394	39.856125	25.524467	42.551526
chr13	49079636	49080380	17.368086	22.381995	31.884821	20.635234	35.056039	33.146586
chr13	49109469	49111480	43.684145	48.857532	50.361379	41.191471	68.711916	64.77909
chr13	49141736	49143036	18.075768	23.161967	25.520845	23.883097	30.64627	45.537569
chr13	49145680	49146130	18.349971	18.905171	15.80881	21.002989	27.823677	21.88895
chr13	49147469	49149419	70.428085	83.524041	70.759537	67.189444	41.048471	64.2085
chr13	49152569	49154669	204.322623	177.993013	188.671019	177.672944	161.484161	170.338086
chr13	49188569	49190169	95.805953	79.54608	72.252355	74.845955	72.598646	72.73741
chr13	49226986	49228186	56.980396	43.964525	40.581012	61.6203	63.021141	77.480836
chr13	49233869	49235869	105.254382	104.752325	124.075352	114.0299	106.145408	112.430943
chr13	49252119	49253769	49.88689	64.77317	67.270016	39.905112	58.774794	43.876299
chr13	49254469	49256169	81.068033	77.990422	76.9397	58.495293	32.244239	31.070622
chr13	49313636	49313936	5.976884	9.718148	13.277999	9.114942	11.058402	18.996757
chr13	49365330	49366636	34.530116	26.467858	26.503261	50.872197	66.496501	78.705815
chr13	49432819	49434819	90.883307	115.621563	110.507746	100.379309	100.650192	108.905212
chr13	49475836	49476930	33.580827	30.89416	35.674898	31.505772	50.335563	53.148593
chr13	49550869	49555119	154.973359	144.449754	155.634127	181.192671	115.909219	148.506102
chr13	49568636	49569286	52.51273	30.980401	27.663043	41.571998	35.337219	47.289637
chr13	49636530	49636830	13.645596	14.324121	16.432886	14.57406	14.62584	19.631501
chr13	49671436	49672136	15.20104	11.887892	10.674458	17.828686	24.609999	44.621345
chr13	49677930	49678280	20.947639	17.869248	18.93637	16.933581	22.7252	12.336625
chr13	49681886	49682730	16.101603	29.069588	37.199485	14.811163	39.72808	38.650207
chr13	49706636	49706936	8.932061	10.682483	5.91331	10.018959	5.609725	17.487995
chr13	49733086	49734172	51.5714	60.375751	38.99719	69.807586	52.351758	70.172845
chr13	49755480	49755880	24.710487	25.41269	22.568689	26.666776	21.430817	15.839852
chr13	49759436	49760086	44.647863	34.45093	32.423138	38.275796	31.739824	36.625476
chr13	49787436	49788586	43.668864	33.621634	33.221644	39.339577	29.350274	43.515302
chr13	49788936	49789636	22.231461	34.143981	25.475037	36.816773	18.138578	39.614709
chr13	49790580	49790880	18.92105	24.172747	25.569268	17.215974	16.174466	14.862953
chr13	49799119	49800769	34.010927	49.312681	53.732266	35.231339	33.446285	47.771356
chr13	49894330	49894730	20.360131	20.292335	20.32084	17.331746	18.794504	14.114286
chr13	49898719	49900169	45.659797	41.901419	40.918041	37.711027	26.50895	16.572781
chr13	49942369	49944519	59.271448	64.782155	59.0812	97.908705	40.558032	30.323582
chr13	49948619	49949819	21.659692	29.800982	34.105588	19.206628	21.301201	10.034038
chr13	49989519	49990869	32.087093	52.686755	46.107949	39.583978	50.27577	42.807501
chr13	49991469	49993419	150.482075	115.153837	116.333515	115.796365	129.460392	118.359845
chr13	50002386	50002936	10.648119	21.797576	19.837617	15.905049	20.339084	33.042564
chr13	50017536	50020069	79.222406	78.674945	74.0173	88.637268	97.452534	99.55038
chr13	50024580	50024980	32.254671	23.58346	26.954606	21.595522	24.072988	15.064369
chr13	50068636	50070136	36.822492	48.224637	30.293784	58.330853	45.501671	57.973057
chr13	50101819	50103219	40.935511	42.216812	40.205584	42.903886	35.707016	25.203399
chr13	50104486	50105030	30.605946	33.471113	34.287402	32.257515	40.031405	34.424278
chr13	50107119	50108769	39.300801	76.210175	83.794886	55.86498	70.972852	90.765425
chr13	50110069	50111669	84.485341	79.362977	63.983073	77.668121	89.914932	92.991468
chr13	50124519	50126119	38.548223	42.62652	48.993246	29.497187	42.676333	44.968639
chr13	50181269	50184169	139.077038	114.678087	115.959397	123.180175	107.108918	82.408432
chr13	50201819	50203419	73.888251	63.927487	66.873916	56.468615	87.325275	92.945462
chr13	50215630	50218119	100.948536	96.476218	85.132887	108.541057	122.939992	130.95814
chr13	50267969	50269569	57.482851	58.363678	58.58794	51.569851	36.071883	32.320547
chr13	50366886	50367786	31.411972	19.837617	20.735197	24.088518	16.801723	30.638535
chr13	50401869	50403569	91.48531	105.660217	101.931941	88.359508	80.979819	68.034458
chr13	50512130	50512796	57.77294	27.630134	31.233181	61.494999	37.270294	28.446694
chr13	50529819	50531319	22.582287	58.440989	46.488027	29.426443	36.194914	46.877288
chr13	50549369	50550919	23.667561	27.628629	46.671547	20.455994	6.174502	12.377195
chr13	50569286	50571686	62.794178	83.841118	58.294303	81.440404	72.743528	105.215248
chr13	50591469	50592769	43.794988	50.371289	37.390033	37.208246	36.472336	33.952924
chr13	50643169	50644569	42.644016	35.507617	43.397645	42.198242	61.449735	42.69429
chr13	50657580	50658480	39.852209	35.769771	30.387389	41.715862	46.753655	29.280233
chr13	50665419	50667069	66.290598	72.743528	67.530311	82.315795	59.711481	46.47108
chr13	50680219	50681669	38.920522	36.904057	49.33222	31.664138	52.542077	48.737049
chr13	50695836	50701386	173.847613	176.516003	175.852632	218.777644	242.491011	273.519548
chr13	50702936	50704986	66.445456	59.438056	48.870082	60.210991	61.58697	79.843197
chr13	50715336	50716236	28.131563	43.231961	29.457019	44.553867	41.020688	48.828881
chr13	50753569	50754719	34.696288	51.430484	37.822731	26.993315	35.614144	24.003383
chr13	50782419	50783919	74.458717	48.229183	62.95295	95.321339	65.398894	53.471826
chr13	50804086	50805086	41.296144	43.174393	32.251718	52.892951	48.124936	61.575482
chr13	50863769	50865386	73.100182	83.356506	72.922224	65.883967	92.91933	101.246385
chr13	50907569	50909419	79.525465	122.666156	119.042408	88.959127	100.383304	109.118798
chr13	50943719	50945569	162.102359	143.606144	151.530812	135.884489	124.637559	129.696669
chr13	51031985	51032235	32.862269	31.740278	28.723592	24.202768	8.804421	11.487471
chr13	51075086	51075686	21.43633	16.406132	25.436097	15.945704	14.784604	25.241868
chr13	51085419	51087569	111.193708	102.380045	102.454147	95.641854	78.433822	100.629132
chr13	51122169	51123769	25.310305	66.834086	78.721543	30.358169	58.368966	58.210441
chr13	51160769	51162269	27.089734	39.056794	45.436361	39.400688	49.440051	37.054652
chr13	51191136	51191930	32.44675	32.14824	31.324884	46.901951	32.882683	30.794942
chr13	51199219	51201236	59.651402	50.332949	55.480324	70.823702	87.773364	98.71627
chr13	51203786	51204636	10.571016	12.85713	24.557648	5.716067	11.966097	31.976646
chr13	51209080	51210736	52.281512	36.55871	42.60199	50.821926	81.91401	88.076222
chr13	51228430	51228836	16.514974	27.97981	28.596163	17.200142	24.287122	18.814978
chr13	51249836	51251036	48.781613	43.393205	56.277309	42.97144	46.271532	53.855792
chr13	51252580	51253236	23.346925	20.455994	12.895349	25.820035	23.842965	25.679335
chr13	51258536	51259036	41.467308	23.87433	31.790893	35.450573	24.873683	32.134897
chr13	51287519	51290569	120.732616	148.896694	136.512593	163.706182	164.746712	192.45302
chr13	51322119	51323369	29.832539	44.706618	42.002823	26.999063	17.5442	17.84841
chr13	51324830	51325280	18.939498	19.663401	20.345722	24.157574	23.140169	23.96563
chr13	51357019	51359169	146.829842	104.028508	111.995802	118.392938	97.89081	98.430601
chr13	51362730	51363086	11.430892	3.105286	5.368544	12.909064	16.47276	20.249922
chr13	51384419	51386369	200.369254	169.921363	191.234881	142.508118	169.238606	145.206077
chr13	51423869	51425619	95.679239	106.906758	108.383758	96.576339	101.066162	92.755052
chr13	51460669	51462369	106.554835	107.38023	98.837559	109.978394	87.391374	73.301021
chr13	51465869	51467419	40.355603	62.36791	43.925304	51.480669	53.812676	56.226372
chr13	51471969	51473419	33.650965	53.873332	42.830823	36.036048	29.229227	35.484518
chr13	51490319	51491869	40.969893	40.849215	56.003524	47.993907	53.827192	59.822226
chr13	51495830	51496236	41.801066	43.381564	34.604818	32.868677	28.454522	25.631133
chr13	51520419	51521969	50.134644	51.233075	48.781613	83.193374	70.981349	60.379406
chr13	51545085	51545530	38.69863	40.050601	23.777265	53.84458	20.540435	14.101064
chr13	51553186	51553636	19.225347	9.374945	15.300959	14.710062	14.550532	25.18336
chr13	51599130	51599735	45.83747	34.420774	28.07488	25.440781	23.524382	22.340282
chr13	51706669	51708369	88.769243	83.480406	86.48466	70.565112	78.827346	79.362977
chr13	51709219	51710719	38.43314	60.785504	53.82371	37.708787	67.150988	55.803759
chr13	51765119	51767019	78.253188	146.495754	174.172006	102.770835	102.791211	112.071752
chr13	51832569	51834219	101.900789	103.699849	107.288614	79.370312	118.900817	117.802744
chr13	51904369	51905819	91.555083	61.306608	57.008125	85.265917	52.379244	60.87564
chr13	51978719	51981919	71.856931	84.470175	90.16815	71.26479	82.455626	67.96019
chr13	51992519	51994119	74.305119	66.82893	69.803784	73.443568	63.488137	47.512411
chr13	52126186	52126586	25.459133	16.321761	17.823213	33.455926	13.594623	27.767494
chr13	52133419	52137569	187.742443	236.081204	212.014175	256.783654	229.474118	231.036336
chr13	52158719	52160669	90.492826	115.447051	114.698354	101.148552	92.982941	85.059794
chr13	52169019	52170419	30.216257	36.01216	43.313754	22.364186	31.696956	45.328754
chr13	52193786	52195769	65.435902	69.480509	59.816405	66.154079	116.130987	146.644173
chr13	52198219	52199819	55.970912	59.668135	58.292468	44.390334	44.88586	27.818087
chr13	52209019	52210619	57.839132	73.465057	72.389234	61.547474	50.407396	40.843435
chr13	52219336	52219886	45.634253	27.445668	30.115764	49.907052	35.528791	45.033822
chr13	52277869	52279669	68.755957	70.035308	84.761787	68.915401	53.796006	51.986418
chr13	52281430	52281980	7.927992	21.851612	28.103133	20.421004	31.367071	16.605161
chr13	52368036	52368336	19.8419	22.310923	25.538136	18.504184	13.836441	15.11932
chr13	52393280	52393736	2.1632	8.707909	10.740992	7.603	21.128771	23.810725
chr13	52395380	52396136	16.699862	23.776341	22.987926	11.7039	37.867741	35.848378
chr13	52485969	52488019	118.037021	103.281164	104.35121	103.122271	110.787206	105.023356
chr13	52518619	52520319	96.473039	101.167985	104.811839	62.180237	75.569649	43.964525
chr13	52574569	52576269	84.818712	60.388999	77.373771	67.680179	66.573421	46.85512
chr13	52747619	52749269	44.698404	64.807782	72.470792	50.170866	70.324092	71.455262
chr13	52768386	52769036	21.798821	9.912889	15.112156	13.007745	18.084729	21.968181
chr13	52779169	52780669	36.67729	56.023846	61.729603	43.076073	31.029438	24.306632
chr13	52967869	52971119	113.878406	166.686234	156.247934	135.719827	163.122346	139.556665
chr13	53023480	53024385	46.407009	29.068065	24.004118	23.888362	27.931951	18.189121
chr13	53028319	53030769	118.924246	88.936006	94.390137	113.419743	104.544538	111.491524
chr13	53178569	53180219	86.95086	88.15732	93.676182	70.329606	53.820179	40.702374
chr13	53191180	53191936	15.510792	19.016868	28.502947	31.157053	35.442771	20.039153
chr13	53212830	53213136	13.911229	23.330528	18.69063	15.115397	17.240283	18.855145
chr13	53226130	53227536	67.154695	37.28499	43.260699	50.113504	48.104761	42.317955
chr13	53227580	53228280	24.6277	20.000893	16.538723	21.647642	24.360035	18.678203
chr13	53287319	53289169	104.756619	110.676837	121.739136	104.894753	146.518421	145.64508
chr13	53381719	53384669	82.284213	103.60478	110.021854	88.169513	87.102893	87.761948
chr13	53415569	53418219	72.839321	76.161086	77.743572	81.494103	92.015405	91.775829
chr13	53424386	53425986	33.54675	35.885237	41.329289	34.852498	46.906797	39.133082
chr13	53452986	53453336	23.566184	19.009676	30.891755	19.906396	12.440764	21.818766
chr13	53484436	53484886	17.352977	21.629927	27.222749	14.84915	23.645389	22.730744
chr13	53494519	53496586	226.048387	202.866658	241.446232	178.607721	218.454904	209.209555
chr13	53519486	53519886	18.684309	25.186589	20.062503	18.346511	16.476263	22.431788
chr13	53521886	53522586	61.488324	61.118259	31.859945	52.295164	35.219111	29.771225
chr13	53581669	53582769	32.020598	31.762935	38.731836	35.132546	25.068094	22.469115
chr13	53586369	53587819	49.059368	46.553779	51.693254	34.898049	48.639815	46.439445
chr13	53616235	53616485	33.33478	30.346982	23.650761	26.156257	6.548219	13.284041
chr13	53718369	53719969	77.88228	88.818141	81.677982	106.105296	70.210327	52.711448
chr13	53737886	53739286	25.498696	41.36166	36.947692	29.607334	49.716457	62.328779
chr13	53824519	53826069	62.975875	48.789803	56.078387	53.239198	26.051813	21.505698
chr13	53986080	53986530	30.950043	20.926734	15.414681	22.239391	23.99783	14.602442
chr13	54064930	54065430	35.757054	29.765304	27.984614	36.72001	44.070058	29.344701
chr13	54132969	54134519	18.24974	43.885785	57.282025	17.059352	26.495352	13.729076
chr13	54236486	54236736	16.094723	13.109186	23.029276	19.778878	13.420914	17.249385
chr13	54257835	54258135	36.447858	27.456645	25.500332	26.075342	8.332687	8.708462
chr13	54479219	54480269	36.108235	38.035173	38.491153	47.38234	23.116453	25.021738
chr13	54543269	54545269	77.396107	104.903978	82.388003	82.578795	68.607241	63.485681
chr13	54602669	54604769	163.563135	141.548148	150.672062	176.336811	184.511912	165.422558
chr13	54615169	54616669	41.661858	33.400494	43.951012	32.811505	36.512583	32.315865
chr13	54796836	54797380	39.542302	27.120434	27.728287	21.301201	15.820324	23.923432
chr13	54852919	54854569	41.312409	54.159398	70.862919	37.825801	51.552138	51.465585
chr13	55019219	55020219	47.532584	45.600147	34.818713	36.169013	22.602132	31.307714
chr13	55034430	55034780	17.001958	24.304124	13.557146	11.846959	19.832167	19.562475
chr13	55127919	55129269	32.345219	30.967734	42.451069	29.219653	46.701682	23.03879
chr13	55191769	55192819	25.559349	40.132253	35.802161	39.719658	27.631285	18.59344
chr13	55199969	55201719	120.439163	122.820253	128.810081	89.965079	105.67967	72.753879
chr13	55260235	55260535	37.479756	28.27078	28.82774	22.916144	14.775082	14.621964
chr13	55306269	55307969	87.351454	93.047811	94.518369	85.768037	93.047811	87.417798
chr13	55331669	55333269	65.955771	73.327413	61.171802	62.089232	56.225089	35.369985
chr13	55495419	55496769	36.65198	36.980688	38.790918	33.839715	24.121733	24.07998
chr13	55634380	55634730	22.789149	20.666369	13.564918	11.936093	19.208422	17.130553
chr13	55640919	55642569	79.153651	69.391035	63.169147	76.144983	55.278761	40.252055
chr13	55707830	55708186	22.949403	30.362898	29.168329	33.041911	25.863511	25.214684
chr13	55751380	55751680	9.033957	11.364309	12.112699	8.55221	21.863626	8.332687
chr13	55836469	55838219	123.375838	114.461041	104.535556	108.785082	112.230221	98.214036
chr13	55848480	55849030	10.693678	23.035267	25.849362	14.524683	27.062596	18.026494
chr13	56036569	56037669	21.291647	29.705556	33.455496	32.063177	16.853751	10.924174
chr13	56389536	56390036	21.362919	30.780895	31.402913	21.985623	14.804947	30.197097
chr13	56426219	56427769	23.576411	49.695214	56.772741	31.616283	23.979324	21.697199
chr13	56487819	56488869	33.498396	37.746623	36.846834	30.308617	22.904528	20.7887
chr13	56633619	56635269	35.719402	66.897732	70.244312	38.991758	40.97023	41.658173
chr13	56906219	56907919	37.867741	50.166609	63.55232	48.141798	46.797173	47.986387
chr13	57065436	57065936	25.471125	27.439495	25.487066	21.083043	19.236761	24.174104
chr13	57186769	57188469	72.722871	109.555525	95.963153	79.663473	77.590888	58.817769
chr13	57267280	57267630	7.570407	26.963109	29.453717	15.147369	15.985591	13.086061
chr13	57274480	57274780	13.426593	15.527295	14.634323	20.459675	17.751441	8.227374
chr13	57376319	57377819	48.96088	44.254596	51.399596	40.769459	36.63861	34.162672
chr13	57467419	57468919	69.288627	61.691559	62.607041	52.080691	35.878708	25.955214
chr13	57493519	57495019	60.263198	47.470431	50.109061	39.22898	20.056749	16.074619
chr13	57797469	57799069	30.197097	67.538411	63.855778	27.984614	27.987318	29.569587
chr13	58171580	58171980	11.003838	9.205025	10.478581	19.5135	30.285877	24.037979
chr13	58214686	58215086	17.701222	18.598024	13.37831	10.685206	8.732798	23.712643
chr13	58358836	58359086	24.695857	14.659832	18.515192	22.55719	12.95551	19.69386
chr13	58391669	58393719	98.306276	82.1493	76.275702	79.492501	64.306166	89.049982
chr13	58418886	58419686	8.707909	10.65057	17.267628	7.702457	17.921407	35.074119
chr13	58420369	58421969	70.951151	80.172104	71.060784	67.878148	63.274995	96.539774
chr13	58432136	58433180	26.885597	21.392023	25.825371	29.689727	31.879898	44.083489
chr13	58574019	58575169	47.522743	43.51221	39.92138	43.543941	36.840316	23.08922
chr13	58605519	58607072	52.91538	62.328779	55.984996	55.182305	41.530897	29.949926
chr13	58818530	58818880	16.879124	24.941055	24.328156	23.456411	25.353129	15.901095
chr13	58886769	58888369	63.96357	66.799163	75.332967	66.880676	98.523045	105.175453
chr13	58962869	58964069	14.150367	8.778473	34.386756	11.310063	7.255228	12.423447
chr13	59147319	59148869	46.165245	85.399144	64.232808	43.355967	33.539366	34.03539
chr13	59160669	59162369	137.316114	123.193834	113.608264	115.447051	104.116557	87.483662
chr13	59228519	59230219	114.083991	101.597818	92.469896	103.003567	107.451957	118.948501
chr13	59278369	59280169	113.673479	121.339708	102.255271	106.999283	90.40414	67.737197
chr13	59439430	59439780	13.859768	15.612518	18.904462	13.45353	21.471002	15.396795
chr13	59453180	59453530	23.683962	20.757963	27.073021	24.954947	22.633674	15.862871
chr13	59527119	59528819	118.598143	103.82681	104.167554	92.259706	49.606124	44.553867
chr13	59562069	59563469	50.351655	45.360289	44.796402	44.798749	33.477527	49.955299
chr13	59842619	59843969	35.940895	38.414875	40.546775	24.939889	36.500714	42.007543
chr13	59910980	59911580	28.47096	23.520766	30.652969	27.62613	34.544469	33.090095
chr13	59928169	59930119	109.824885	108.817345	110.692057	121.295777	111.323111	102.531037
chr13	59933569	59935119	51.599053	61.921169	53.01223	55.105417	61.997631	43.336862
chr13	59965730	59966386	29.791777	33.485479	31.238376	39.193163	32.104759	31.556075
chr13	59972136	59972680	36.243811	42.018431	32.240675	38.687306	27.152739	31.94147
chr13	59987036	59987730	36.408957	24.08765	33.425782	38.518459	36.889746	37.077928
chr13	60011319	60013069	85.771486	100.293948	109.47331	86.493233	76.685378	72.33144
chr13	60025769	60027419	81.548767	66.530453	70.437092	69.554671	70.984152	83.515707
chr13	60032869	60034319	49.513427	59.736926	51.206265	68.450467	57.091288	53.657959
chr13	60091419	60092919	39.17323	56.538679	45.780125	41.443644	86.065636	78.04552
chr13	60168469	60169469	22.053611	25.56181	34.701126	27.708892	22.908762	32.913819
chr13	60195219	60196969	107.38023	81.955477	88.293332	108.869163	90.150688	94.621351
chr13	60205330	60205636	23.169724	19.980434	23.081279	21.109324	17.433812	19.976704
chr13	60239919	60241619	85.189204	83.401062	81.32103	75.248456	76.049863	58.192586
chr13	60287280	60287980	20.515213	20.017627	27.264196	16.037399	33.243032	23.498977
chr13	60374669	60376269	59.665059	56.617915	57.147966	50.075978	46.706464	36.09325
chr13	60528119	60529669	50.395481	55.995494	57.736008	52.260481	76.469639	58.962921
chr13	60537369	60539319	91.349742	71.181771	72.187429	83.138856	66.314194	67.556426
chr13	60589580	60589830	10.841746	19.295882	14.629666	10.617611	13.50231	14.480611
chr13	60737486	60738886	31.605886	31.971313	40.042363	40.991667	46.667656	52.778706
chr13	60780730	60781130	20.684792	26.179811	25.275387	14.822548	20.304125	10.703379
chr13	60815869	60817419	57.42577	49.511238	53.376185	47.620143	46.331925	41.470898
chr13	60892330	60892686	28.092066	38.65544	30.46234	29.485909	26.007987	23.086012
chr13	60899819	60901369	67.820082	51.968284	60.150236	64.936457	54.560983	40.894836
chr13	60906269	60907769	49.921876	40.72961	47.139457	41.206018	44.505011	52.483012
chr13	60925930	60926886	28.985806	43.411801	34.435976	30.549369	48.052929	39.943275
chr13	60930119	60932319	176.735964	237.746005	257.446168	168.425876	178.836417	125.752605
chr13	60944430	60944880	21.684107	37.199485	28.920404	32.188525	24.257518	15.301859
chr13	60969880	60971386	58.039223	52.2777	50.029852	49.679733	71.452336	59.982068
chr13	61005330	61005630	25.59838	15.862871	17.403474	19.012269	15.370906	19.303277
chr13	61127680	61127980	9.944184	20.782658	26.952511	14.94849	17.750368	11.771715
chr13	61156419	61159569	121.430389	123.116667	125.94634	124.760292	122.666156	133.342587
chr13	61187136	61187586	17.487995	22.195504	18.573702	19.324435	15.008247	23.466777
chr13	61193580	61194336	48.302283	27.872712	26.144543	38.061036	33.769135	39.175706
chr13	61219569	61220969	87.394708	54.065551	48.111071	67.886144	24.635685	31.134465
chr13	61231019	61232819	116.112631	106.162333	101.722213	100.965652	94.916049	99.375741
chr13	61236119	61237719	76.54508	58.342469	69.56148	62.174082	17.989286	22.011951
chr13	61335269	61336519	45.434573	46.840043	40.983225	38.488303	39.526619	42.830823
chr13	61352136	61352836	42.910468	40.9018	29.015949	42.018431	26.739538	38.954108
chr13	61369486	61369836	26.099791	32.944741	30.369881	21.476025	17.177442	31.971782
chr13	61410580	61411536	48.313756	52.699417	33.469133	48.697921	71.416325	47.447822
chr13	61412636	61413286	32.922737	30.380587	34.737174	30.147808	39.571937	48.714458
chr13	61414136	61415536	27.958739	34.626726	37.655995	34.116633	64.269317	93.169863
chr13	61625719	61627419	66.704658	70.335324	72.787703	55.030603	58.970706	60.08612
chr13	61658336	61658786	14.741249	10.581508	12.188021	18.642173	14.778271	24.509522
chr13	61712269	61714069	97.170089	105.081076	114.058255	94.518369	94.083199	71.38966
chr13	61776930	61777530	29.171792	33.664202	25.155841	33.230444	25.532573	22.902873
chr13	61826569	61828619	106.9731	134.762668	129.067342	135.786617	119.19922	116.631815
chr13	61923530	61924030	39.014242	32.030797	32.359188	30.158687	38.374239	29.855165
chr13	61938086	61938436	8.330193	3.602614	6.673294	6.862279	12.590195	18.065653
chr13	61955619	61957069	31.370958	48.627673	55.946354	39.589862	33.176852	30.594621
chr13	61988369	61990586	115.243035	108.481995	106.333752	107.885146	140.063979	150.760221
chr13	62026669	62028269	73.63761	52.950823	64.741849	53.751671	66.823122	50.665681
chr13	62058369	62059869	45.589092	53.046356	46.014072	39.252942	30.778296	33.601299
chr13	62079136	62079436	22.927944	22.962992	22.617858	28.32142	14.715929	17.831348
chr13	62104969	62106869	121.479782	136.631375	148.506102	120.869526	157.237174	179.130327
chr13	62117036	62117886	22.793095	19.329455	19.8617	17.993432	22.241589	44.359993
chr13	62268769	62270319	57.203077	66.250357	62.113163	84.553055	101.696252	98.512569
chr13	62330169	62331769	44.631	74.479047	72.605241	55.046672	44.609709	48.80352
chr13	62482319	62484219	170.06122	161.45064	163.563135	175.414742	131.257939	118.969352
chr13	62501730	62502280	27.296954	33.97816	27.358434	37.757921	33.083742	17.777881
chr13	62528285	62528485	33.481317	26.160147	20.102024	18.076094	10.644351	10.247547
chr13	62660980	62661430	13.810587	28.369422	27.653617	27.990353	35.297281	30.942868
chr13	62854069	62855769	88.834928	96.780688	101.012101	99.159456	83.686449	75.86818
chr13	62867286	62867636	19.104024	20.59996	18.389792	30.423095	21.900577	23.725885
chr13	62868380	62868730	18.060872	24.441105	12.567323	26.58931	17.044828	14.734528
chr13	63007169	63008719	69.314688	48.073734	55.575219	56.891934	26.450874	27.0321
chr13	63321169	63322469	55.072557	40.927987	41.591222	72.562019	52.783716	44.11821
chr13	63631136	63631486	32.238041	26.164364	18.611964	25.316504	19.26279	21.870438
chr13	63712669	63713869	34.501507	39.814093	37.982832	34.277483	9.347845	5.73287
chr13	63770130	63770430	32.330623	27.466003	26.945346	21.929705	18.457252	14.580714
chr13	63880819	63882369	47.712264	47.87616	59.643821	33.691762	9.508454	10.767864
chr13	63923280	63923530	12.012795	16.862446	17.306165	14.607451	15.817233	9.541609
chr13	63941419	63942869	70.697212	36.877494	48.617287	60.909863	50.927033	44.9672
chr13	63954919	63956719	135.581619	161.76929	146.260573	133.594722	130.297099	122.066983
chr13	64037519	64039319	100.938379	100.140494	114.674414	102.197239	59.878187	39.228277
chr13	64260430	64260736	26.897931	17.433812	13.478568	13.824582	15.377574	23.54
chr13	64264269	64266069	55.884806	78.079411	83.352769	57.884318	55.50148	57.728552
chr13	64352230	64352736	24.406032	31.082245	30.002164	13.79679	23.101568	30.87213
chr13	64438219	64439419	27.900846	32.313362	37.159094	17.68186	31.473341	25.026788
chr13	64551680	64552030	20.586798	23.446594	20.127435	37.595115	21.659169	13.286636
chr13	64939869	64941419	29.20967	62.397947	57.828923	43.164217	31.24835	24.500841
chr13	65087319	65088569	63.191371	41.205151	37.905954	53.873332	49.236518	46.239065
chr13	65127480	65127980	30.970164	22.255062	17.573309	40.437261	33.931247	38.745524
chr13	65171269	65172819	32.443826	42.719964	48.182427	31.603564	37.844208	40.5518
chr13	65237280	65237580	15.745091	20.207983	16.470616	23.753447	21.05778	13.027067
chr13	65242530	65242880	20.866339	18.722705	13.400784	12.289052	17.090693	8.996536
chr13	65295530	65295785	37.571456	25.31933	31.644437	28.207203	14.746428	15.433941
chr13	65518769	65520019	22.155682	37.585885	37.320802	25.805137	40.113899	20.607056
chr13	65567119	65569019	155.80126	113.023538	115.410674	119.803432	103.058536	99.09447
chr13	65657869	65659636	36.188937	38.481664	42.392727	37.526751	25.889942	36.054209
chr13	65794119	65795669	62.338925	45.847441	66.860192	47.402994	40.517122	26.210399
chr13	65848180	65848786	29.709147	37.857715	29.065101	28.795876	28.379494	29.215398
chr13	65916730	65917586	42.455921	30.466874	25.752154	32.177003	45.394677	39.562855
chr13	65926119	65927619	71.107245	67.732925	62.517675	78.583427	19.64226	37.777651
chr13	65973569	65975019	30.566705	40.924243	53.214883	28.702838	18.74425	28.51787
chr13	66064119	66065869	83.858515	77.674584	96.923862	61.51307	79.703111	73.642735
chr13	66068835	66069085	34.3159	22.306547	26.522791	31.098904	9.298304	13.018726
chr13	66082836	66083386	45.442173	40.678731	41.241057	55.383103	28.279206	29.70355
chr13	66294080	66294385	38.536032	19.486513	19.373633	15.475876	14.368242	16.265444
chr13	66306769	66308219	62.873314	55.936249	47.551786	46.900937	36.557177	44.382801
chr13	66541130	66541836	44.691787	31.044115	28.155042	28.502947	37.92153	51.609429
chr13	66546219	66547319	25.215087	47.476917	43.171402	34.218901	37.374826	28.619132
chr13	66581869	66583269	38.445988	37.243371	47.07257	33.070962	52.746157	48.978242
chr13	66649919	66651719	161.307844	121.211965	121.018773	126.103147	121.018773	104.393296
chr13	66711969	66715219	202.196284	255.565176	242.22882	255.331097	194.384386	150.835609
chr13	66768769	66770419	78.816791	74.442132	74.833227	65.307373	62.182468	40.279225
chr13	66786019	66787719	117.478597	102.320895	93.834507	87.956269	75.954965	62.100842
chr13	66903769	66905069	52.754004	41.583802	44.874984	62.152576	56.889908	52.357053
chr13	66917530	66917880	21.351235	17.551797	23.228946	20.442417	23.61864	13.568136
chr13	67035719	67037319	49.490449	75.869864	72.839321	52.613388	85.583439	78.165058
chr13	67098519	67100069	62.112027	71.270424	64.268464	52.724004	31.871833	36.82097
chr13	67101469	67103169	98.144607	99.159456	81.921265	86.437218	67.676306	62.195221
chr13	67374035	67374435	45.119857	53.560649	32.907748	40.159535	12.037331	13.097933
chr13	67432619	67434169	81.083512	53.153651	50.02168	66.704658	61.728908	57.070497
chr13	67477819	67479069	48.129341	56.275047	37.904081	49.876474	45.987318	35.597994
chr13	67572169	67573269	25.833477	37.579873	37.60553	24.548096	35.576341	26.835401
chr13	67651919	67653319	33.320109	40.687098	43.446994	27.722006	18.771979	13.273172
chr13	67678269	67679569	26.115791	38.775779	40.937504	23.307481	30.446827	22.180737
chr13	67847230	67847530	19.399297	8.374793	9.27788	16.759835	20.017627	10.072814
chr13	67972219	67973619	63.624526	55.990582	51.344299	48.964883	47.709408	35.986694
chr13	67994969	67996619	93.940101	88.787972	86.372729	76.920961	77.54475	60.950504
chr13	68067419	68068869	55.919808	68.544897	52.112169	76.210175	68.659245	54.037194
chr13	68082436	68082936	16.193471	10.305363	9.869434	13.17831	17.75566	25.872792
chr13	68092919	68096069	137.685081	141.243051	140.827755	154.049827	148.506102	162.948732
chr13	68216119	68217869	69.468895	69.603264	68.730901	48.80352	64.788883	55.523806
chr13	68242380	68242730	26.345609	29.848516	22.373071	30.950043	18.068004	14.757803
chr13	68265430	68265830	17.710352	26.104955	23.666599	19.099683	23.400953	15.67569
chr13	68546080	68546430	18.25855	20.686513	27.091277	14.980959	19.849136	11.938411
chr13	68654369	68656319	96.612494	160.588715	176.813238	104.086132	132.554657	106.964856
chr13	68673980	68675586	47.10062	44.618496	48.063189	50.437763	73.46029	84.640363
chr13	68746769	68748569	63.302256	48.791433	50.833108	54.148115	50.02168	47.830722
chr13	68789930	68790686	24.537065	34.83296	34.837179	22.308565	40.672005	38.524022
chr13	69099619	69102169	56.294736	55.634215	65.005329	51.177018	41.741583	47.053378
chr13	69162219	69163719	63.150561	52.716658	61.960255	55.510565	52.023397	46.404565
chr13	69293980	69294330	24.766798	31.145924	22.086322	24.75498	25.315004	19.127381
chr13	69333169	69334669	31.505772	40.206208	49.044303	44.256691	40.596882	37.315473
chr13	69370919	69372319	35.569283	43.484295	50.63011	31.527726	41.467308	28.246623
chr13	69420886	69421286	14.689899	9.758087	10.057988	12.630809	11.027924	18.714801
chr13	69464319	69465419	13.333977	29.761009	38.203439	16.649197	30.78306	27.941435
chr13	69466619	69468269	69.13073	89.291016	85.862372	67.612878	79.789132	65.823204
chr13	69670469	69671969	67.03389	68.153854	53.018411	68.081324	41.673929	32.361896
chr13	69683119	69684369	29.75719	42.227252	31.912313	18.869325	18.34207	15.196464
chr13	69703285	69703535	36.28988	39.380421	20.767462	29.533917	10.390366	6.102895
chr13	69728969	69729919	26.367116	35.256575	30.195697	22.349552	26.536063	18.471542
chr13	69866869	69867869	29.229621	28.366042	35.67916	32.212962	11.788665	29.534838
chr13	69963830	69964480	16.340449	19.25256	11.797455	21.138135	29.475772	22.804856
chr13	70002430	70002880	19.669184	27.563165	30.47323	22.863071	23.933117	13.021331
chr13	70085869	70087419	52.39712	49.740876	56.043504	43.162511	20.401021	23.91858
chr13	70249080	70249430	17.873939	13.336166	11.483924	13.638301	15.893959	2.798444
chr13	70329186	70329586	25.12273	26.759058	26.767666	23.896541	18.055938	26.427899
chr13	70402380	70402680	25.188391	15.893007	14.737049	14.787196	17.990828	8.280546
chr13	70521519	70523169	131.021558	102.446376	88.722246	112.192314	95.251518	91.143012
chr13	70525269	70526269	43.522118	38.317839	34.130347	47.632556	31.527726	32.663597
chr13	70544319	70545419	41.894375	45.392185	41.986774	40.761355	23.444691	43.002856
chr13	70617569	70618619	69.241833	37.958389	38.79153	62.549011	62.504847	62.238534
chr13	70626769	70628419	79.378026	95.160066	79.978054	84.021006	76.348119	55.437692
chr13	70633169	70634819	75.999055	102.169404	88.151099	76.798407	65.582161	44.830562
chr13	70655369	70657069	81.416697	103.115044	96.713451	85.43256	75.369521	69.628389
chr13	70657469	70660069	103.122271	86.062246	76.95959	95.883284	69.921244	58.622017
chr13	70673430	70673730	24.931708	27.624318	14.76732	20.134699	18.543656	5.614934
chr13	70823386	70823886	20.119718	10.766653	17.202931	15.612518	24.929074	29.644233
chr13	71286769	71288219	49.149228	43.979902	43.340756	33.234043	30.211182	23.58634
chr13	71388219	71389769	47.734263	63.062147	63.028035	43.75811	46.068968	46.846488
chr13	71423230	71423686	26.326363	34.865002	33.300962	31.289011	27.974834	24.601059
chr13	71467369	71469019	67.488227	54.171174	62.123878	75.555266	60.367662	62.267401
chr13	71469969	71471319	37.674523	49.52346	42.785616	41.328468	19.891141	28.705774
chr13	71566830	71567080	16.689515	16.362213	18.98004	16.985108	17.03337	12.212097
chr13	71568869	71570469	65.713113	63.899449	71.797057	54.717136	54.186398	40.132253
chr13	71628219	71629219	37.704326	37.232789	33.143439	35.539806	15.371577	6.892587
chr13	71745269	71746569	30.688248	48.588468	40.687098	28.753643	35.32619	18.620539
chr13	71767780	71768030	24.467521	16.146563	10.869624	35.823076	16.005806	15.849782
chr13	71848769	71850469	112.036217	88.861821	72.8966	111.717149	115.738966	89.927039
chr13	72165380	72165930	29.103385	21.849751	30.323582	29.499421	39.19839	26.767332
chr13	72186769	72188519	112.600995	99.819291	92.770465	103.409153	98.466246	122.434225
chr13	72273619	72274969	48.724641	49.237286	47.577203	50.574052	41.477915	39.091144
chr13	72348585	72348885	37.252191	17.925671	17.936858	32.544787	5.352952	13.208942
chr13	72350769	72352369	77.369945	62.726402	64.693019	67.142167	49.720068	32.777351
chr13	72380419	72382069	60.283238	72.892395	69.724933	66.620777	88.094202	100.393422
chr13	72404430	72405030	22.027692	26.18202	26.453515	25.238197	26.598883	25.316504
chr13	72474269	72475619	28.61551	31.939398	41.801066	27.581723	35.160292	38.712804
chr13	72485269	72486919	89.358023	78.97699	84.974479	78.236259	79.464691	76.412752
chr13	72492969	72494369	28.442174	42.751467	38.815316	37.404258	18.33467	18.095896
chr13	72512269	72514169	57.911893	61.889319	56.451872	57.725696	40.769459	26.892215
chr13	72559780	72560130	32.276869	30.804766	27.107103	33.936808	18.575685	21.413635
chr13	72792369	72794119	121.518244	112.110186	112.835778	139.381558	110.345175	96.348118
chr13	72865180	72865986	35.605036	35.555213	24.187992	46.619824	54.701081	47.850299
chr13	72867069	72868119	48.591188	43.024397	38.726391	42.112148	34.336987	48.382913
chr13	72957736	72958736	33.347618	37.357784	36.630712	33.705179	36.827529	49.591859
chr13	72981580	72981830	20.443119	22.573253	20.143588	19.238419	17.345389	9.185858
chr13	73010919	73012469	73.826422	54.092704	64.389091	79.672827	74.176102	82.279993
chr13	73081369	73083019	62.072551	62.380773	62.617169	65.462867	45.265505	31.289011
chr13	73119419	73121119	57.509819	69.256138	78.902364	57.944578	76.393173	74.598663
chr13	73194369	73195919	75.365972	76.116028	63.48984	85.586848	71.105124	71.231467
chr13	73225069	73226069	49.144448	33.221644	29.727263	43.039955	22.694043	31.546128
chr13	73274069	73275569	33.9184	54.622254	52.936694	38.635323	58.58794	45.199434
chr13	73301036	73302386	40.026016	37.598342	30.470885	33.355349	32.88592	40.678731
chr13	73355536	73356686	26.134189	21.563217	33.222408	32.081469	43.193331	39.496868
chr13	73362319	73363969	36.403081	55.056661	66.624884	38.512037	49.395025	45.921783
chr13	73488369	73489819	35.652465	63.5457	48.645724	31.485086	63.201065	63.201065
chr13	73493869	73495069	34.71293	41.29295	38.390503	43.000138	18.841683	17.961871
chr13	73537269	73538869	89.232154	90.255821	74.492291	89.324411	52.889362	49.3608
chr13	73573519	73575269	99.525058	70.708611	101.238622	88.079199	93.539471	91.594095
chr13	73681669	73683069	53.96327	42.16797	43.180065	43.286066	50.574052	43.883972
chr13	73798319	73799769	71.831546	36.851989	45.106324	52.107703	34.432829	49.891481
chr13	73804636	73806186	60.48723	53.316151	44.771199	71.005175	66.305049	85.132887
chr13	73824286	73824686	12.907974	18.858008	23.526516	15.706919	16.540402	26.220611
chr13	73852430	73852680	25.013497	18.447004	22.427207	30.907091	15.607832	19.127972
chr13	73890086	73890486	28.736738	22.260594	14.942921	17.844163	15.69353	25.610244
chr13	73959730	73960030	10.761686	44.707879	32.512418	20.965753	20.225621	11.371003
chr13	74000585	74000885	34.104615	28.727417	24.62862	29.36461	11.649116	8.317169
chr13	74192086	74193230	53.394151	47.228704	38.59616	50.964089	50.766566	48.427426
chr13	74195919	74197569	128.91981	94.548012	86.894765	101.838666	88.203485	111.582646
chr13	74291269	74292919	44.636278	86.516315	68.162792	59.046719	74.473532	69.726499
chr13	74560919	74563019	258.298272	240.992969	268.077477	205.640663	202.955689	181.954558
chr13	74633619	74635019	49.433774	60.190585	43.177557	40.895526	37.931481	35.811201
chr13	74646969	74649719	55.837456	78.698427	82.226643	65.834256	85.073052	81.101404
chr13	74674919	74676619	86.818661	84.485341	92.940012	73.33013	92.237358	84.463103
chr13	74709219	74710769	49.767103	68.637385	73.680475	71.957808	44.642165	50.602184
chr13	74787819	74790019	53.344519	60.228306	58.436498	45.206169	46.765329	33.310107
chr13	74873019	74875119	188.784773	256.492279	240.53742	212.66575	199.626623	177.127492
chr13	74942030	74942330	19.242297	11.82727	15.373486	11.988563	20.314382	12.655604
chr13	75025536	75025986	31.030949	20.317001	24.785728	23.130127	19.129506	22.460655
chr13	75051336	75051686	12.459798	20.019636	21.368497	18.954729	12.834192	21.30628
chr13	75133819	75135519	75.460404	87.018719	82.710451	75.282746	69.636838	49.453718
chr13	75299169	75300869	76.355845	92.857964	82.067436	82.397434	67.988764	61.754479
chr13	75308519	75309719	49.917578	56.963561	45.585509	50.83467	41.286641	42.091071
chr13	75319419	75320869	56.697073	63.485681	53.387709	50.954434	63.63672	55.468393
chr13	75380330	75381336	49.627143	31.799681	42.833527	58.31071	33.635255	32.426968
chr13	75406019	75407119	47.843376	42.377425	36.545419	45.349348	31.968738	29.03558
chr13	75409680	75410280	20.340203	17.806902	14.619615	15.18722	37.154765	28.86582
chr13	75478686	75479280	24.39124	23.15269	24.13744	19.291452	24.540945	27.089734
chr13	75508369	75509922	57.689496	88.83968	66.383659	67.870577	69.761556	93.024637
chr13	75609419	75611019	77.404742	70.568985	63.480392	71.32937	57.904105	68.078234
chr13	75709780	75710636	39.027762	28.516859	35.573581	32.469689	42.068205	38.210618
chr13	75719530	75719930	25.49372	26.681671	20.939467	21.942833	20.790302	13.570682
chr13	75727636	75728436	15.132236	13.814542	20.608858	13.560631	33.14279	33.292264
chr13	75772669	75774319	61.491723	51.309122	48.596871	60.746084	51.841295	48.35459
chr13	75802186	75803136	36.999735	27.223208	30.513468	27.68785	33.53841	43.918791
chr13	75859080	75860519	32.011383	44.045353	44.403383	31.920493	62.405398	51.333943
chr13	75884186	75884830	37.006927	36.412646	36.668062	37.406697	42.503744	32.338488
chr13	76056069	76057719	113.726218	86.880649	79.466692	116.325015	70.159805	67.955843
chr13	76063830	76064330	26.251753	20.090326	20.023297	27.476821	31.515316	17.72674
chr13	76078519	76082819	441.468582	344.1153	373.75583	323.909098	329.564444	322.851062
chr13	76086236	76089369	91.353082	126.699157	100.732687	142.573325	125.316235	118.316407
chr13	76111586	76112536	48.025371	40.109619	33.575134	45.767103	61.898363	60.952135
chr13	76114919	76116369	74.312463	55.068455	57.078943	70.85491	74.00306	64.146898
chr13	76210486	76211086	14.170485	13.650427	12.159667	12.199941	5.89493	22.20804
chr13	76327580	76328080	33.901668	26.380841	25.51527	37.474814	37.229115	23.604649
chr13	76402519	76404569	58.622017	96.460454	87.495577	57.854095	59.231002	67.054925
chr13	76447086	76448436	32.19366	28.758085	37.851537	51.1743	44.585889	71.019091
chr13	76510369	76511869	54.86484	48.47874	46.874835	47.577203	27.698949	22.283281
chr13	76590986	76592086	16.697897	16.531881	24.101551	17.525654	30.341284	55.712117
chr13	76603230	76603580	19.290643	24.493739	28.433467	22.693499	15.559284	22.068075
chr13	76649780	76650136	39.246353	23.148911	23.216379	25.233805	23.949271	28.435988
chr13	76660035	76660335	32.277483	23.626635	19.449601	31.568463	9.887241	8.138379
chr13	76902469	76904169	101.348093	94.379019	98.8801	90.194229	95.007593	105.944965
chr13	76913269	76914669	67.706186	57.939929	51.138721	54.937625	38.113622	31.778502
chr13	76952519	76954119	58.710371	59.034803	48.038433	54.049329	45.275948	41.506885
chr13	76961069	76962669	71.482651	81.72402	68.580567	69.260856	70.331798	61.26385
chr13	77013719	77015819	157.198051	137.625321	149.397709	138.140821	150.737309	130.018399
chr13	77040630	77040880	12.322342	37.050378	27.589389	20.993275	17.223518	11.761597
chr13	77115430	77115730	20.603635	22.068075	16.989653	19.652111	20.222705	17.648634
chr13	77144119	77145369	26.855912	38.745524	37.17381	23.226298	29.75719	26.196633
chr13	77178930	77179180	13.840559	19.367329	22.645248	11.225787	14.509741	12.244619
chr13	77220780	77221330	26.686707	22.365769	18.226666	27.128663	25.886766	19.626667
chr13	77225380	77226080	39.383233	35.481618	33.052118	24.896993	40.306722	13.596571
chr13	77229819	77231719	128.335971	116.631815	134.460966	117.409386	113.172267	113.291245
chr13	77284969	77286869	144.485326	157.351453	160.266892	148.095085	150.658008	145.486591
chr13	77297136	77298036	40.751438	34.431982	32.253877	29.739538	27.346117	39.089305
chr13	77310480	77310830	22.507782	25.337102	21.275146	19.618934	19.327922	18.56151
chr13	77318469	77320869	234.156666	259.499568	251.067328	246.747656	228.619026	276.093359
chr13	77338186	77339386	31.269047	29.03345	36.765407	51.730362	44.792925	64.549585
chr13	77366169	77367669	51.892942	54.843298	53.532918	59.930594	48.683087	51.896929
chr13	77374686	77375380	27.760238	38.621322	24.014079	27.584733	35.348641	27.790569
chr13	77377419	77379069	52.504769	56.838212	57.341826	53.444151	61.678001	58.216903
chr13	77448119	77449569	47.256887	36.347032	49.8374	41.848548	31.840855	26.875913
chr13	77452869	77454619	132.887994	111.210139	112.272993	119.601062	128.396659	143.42325
chr13	77468130	77468730	20.36965	22.138095	21.403319	24.257934	21.836669	16.414772
chr13	77503436	77503736	6.88081	6.535082	9.017638	12.960232	11.363217	14.735711
chr13	77510836	77512236	34.280585	31.047477	32.152632	59.363002	87.651919	97.78582
chr13	77521986	77523186	30.175846	30.935622	31.708319	32.40447	25.62677	43.313754
chr13	77584530	77584930	22.669777	23.399954	20.855633	16.576258	17.963357	10.144869
chr13	77638969	77640719	70.957546	72.371845	77.116028	67.316303	63.026488	57.61782
chr13	77757919	77759369	59.167852	60.057148	48.633479	53.079929	26.723505	26.686707
chr13	77871919	77873419	33.082358	40.937504	44.03723	38.951614	48.224637	45.569051
chr13	77874019	77875669	79.312702	61.543133	77.15241	72.865322	67.870577	58.243036
chr13	77878819	77883436	154.893195	196.048645	171.191293	176.25422	226.911536	195.550999
chr13	77897419	77899169	111.447945	86.986362	94.49646	95.081401	87.247614	79.020727
chr13	77899636	77900836	39.859879	31.852023	33.629314	30.535175	25.806698	39.554839
chr13	77909735	77910036	35.475283	33.201601	33.042564	30.743437	12.384921	16.628927
chr13	77912419	77914569	127.514279	110.118668	115.201349	119.387717	89.991049	80.77766
chr13	77927369	77929269	91.804568	134.904362	148.662076	86.904768	98.668651	79.581177
chr13	77960769	77962519	116.293373	107.714695	108.559368	147.076736	114.444705	135.168782
chr13	77995280	77995580	16.56716	10.985148	16.491534	11.926616	15.899345	7.04396
chr13	78002819	78004519	80.241132	71.470754	84.629254	75.543303	67.806038	62.168099
chr13	78022686	78023286	27.61007	29.911007	29.964022	26.012451	32.301607	30.436448
chr13	78029869	78031369	45.10012	74.036197	60.524622	47.674691	55.425529	48.006528
chr13	78033569	78035319	110.014729	85.353059	99.320655	103.088516	80.207601	92.78901
chr13	78035980	78036330	25.87872	17.564618	15.274092	12.483974	15.962298	9.000943
chr13	78083480	78083886	13.903016	21.473294	17.730583	20.297804	22.644646	25.411194
chr13	78087880	78088286	12.816533	14.759944	16.172638	14.305457	15.04437	18.392021
chr13	78107886	78108286	13.048479	13.394811	5.145868	19.395242	7.823056	21.433156
chr13	78118219	78119869	43.930109	49.356394	55.077267	54.499476	40.631962	38.879659
chr13	78173980	78174280	27.329718	31.590944	24.518674	25.353129	17.322812	13.821772
chr13	78260830	78261430	35.054141	37.086871	31.767752	37.187521	36.201102	33.750612
chr13	78295136	78295586	23.984534	28.97229	29.480555	22.698591	28.479552	29.298546
chr13	78304080	78304380	13.618102	14.726933	13.432493	12.080046	14.606435	7.350639
chr13	78340569	78342519	145.309863	142.743826	143.948407	125.270372	114.913796	106.137424
chr13	78353419	78355119	84.553055	80.979819	86.183749	89.456046	98.683429	99.05687
chr13	78405719	78407819	71.313381	61.70384	61.889319	80.648998	93.772013	91.287468
chr13	78409969	78411519	80.785922	56.030392	58.515736	82.450039	78.33252	75.742964
chr13	78433569	78435169	27.454194	46.068968	52.785462	39.284806	44.347595	44.13401
chr13	78461419	78462969	46.110214	59.991556	59.428061	53.046356	47.88622	50.708303
chr13	78531469	78532919	38.389612	53.525575	48.79431	31.219153	52.687923	46.638255
chr13	78595619	78597419	153.683979	169.518653	158.364684	167.218357	134.160841	117.541152
chr13	78623830	78624130	20.683016	17.955333	12.322922	14.75522	15.688212	14.588641
chr13	78676230	78676986	25.228847	27.874592	25.513619	28.370345	49.840529	52.804685
chr13	78679786	78680186	16.23313	13.096925	15.935484	11.925226	20.584755	25.289086
chr13	78694136	78694786	28.26221	27.047494	15.645743	32.067048	44.931938	50.394016
chr13	78695430	78695930	14.968233	18.972096	14.776448	25.24756	17.524415	15.945185
chr13	78972619	78974119	58.738297	49.048023	58.360541	59.326125	43.20672	34.04003
chr13	79013919	79015869	78.230067	95.21739	73.659376	61.68529	80.408846	68.632123
chr13	79034580	79034880	27.632447	19.822051	17.454879	26.778677	24.122283	18.925756
chr13	79063819	79065269	55.110944	54.85204	57.097899	53.613285	35.914183	37.961738
chr13	79082669	79083969	43.835011	53.985036	46.713997	32.485234	56.880901	33.893096
chr13	79135119	79137469	107.064163	104.924812	95.292926	94.129671	97.414849	89.053885
chr13	79173419	79175069	67.798357	59.601959	82.1493	71.473072	57.061425	68.368827
chr13	79220619	79222219	45.444177	58.584129	70.573117	43.533074	52.287866	48.265741
chr13	79223280	79224780	43.737889	46.685784	43.525015	46.078827	57.942934	45.660251
chr13	79232736	79233736	22.112279	16.616565	21.240672	23.345834	20.483425	39.149698
chr13	79315980	79316280	13.835224	23.44714	19.363954	16.201743	18.514433	8.746043
chr13	79324880	79325280	35.506668	28.378864	23.296382	24.119101	24.797962	10.673593
chr13	79355030	79355686	28.604745	34.563632	25.689335	21.076045	30.681009	35.333463
chr13	79361280	79361686	23.940309	27.0321	21.223366	26.033983	31.007903	24.363618
chr13	79420735	79420985	34.329923	28.065332	22.826128	27.594401	11.670819	9.266775
chr13	79431136	79431786	27.162898	12.894299	31.847179	25.60443	16.054141	33.259712
chr13	79571869	79573419	82.309484	57.000008	56.659342	67.491626	42.998887	46.05165
chr13	79625119	79626569	39.868994	32.762142	37.362577	29.288002	20.206219	22.001434
chr13	79653030	79653630	29.014646	18.570511	21.362919	12.983633	25.011281	19.773529
chr13	79702236	79702736	31.585595	30.077919	19.880187	29.570778	15.978486	30.810415
chr13	79717385	79717585	32.820615	35.92901	15.768047	25.118634	2.181657	1.645599
chr13	79733619	79735169	28.836563	52.218776	54.678157	31.89777	33.066684	30.65469
chr13	79800769	79802419	69.095966	75.243896	59.616286	55.839081	52.834922	29.940183
chr13	79863419	79864419	45.849051	41.066482	34.260346	49.538991	41.653414	43.132262
chr13	79890469	79892119	42.351439	74.243579	72.975093	42.194663	60.84229	54.172727
chr13	79962469	79964019	40.908493	46.815225	47.964403	39.37258	42.475767	35.488707
chr13	79967885	79968285	38.180375	22.253767	19.966457	24.779406	19.509858	15.925516
chr13	79972380	79972680	22.374752	20.538111	18.15231	22.338883	22.571591	17.27315
chr13	80021869	80024169	101.708051	115.778176	115.712145	105.644338	96.542638	75.801248
chr13	80025636	80026186	29.256708	16.367597	18.623045	38.70416	24.731028	30.254584
chr13	80052569	80053819	33.359832	45.008073	43.030068	31.066474	31.827839	32.27301
chr13	80054936	80055736	23.088017	14.822548	19.922537	17.662626	14.285812	27.863069
chr13	80063280	80063786	17.482462	20.844704	23.360987	25.83436	22.140889	26.849148
chr13	80096680	80097086	36.073866	29.640715	27.435718	21.887296	20.538111	25.955901
chr13	80107369	80108969	65.083066	66.889915	64.665941	52.267456	66.636271	51.861957
chr13	80138069	80139669	70.702683	52.387452	57.406879	54.053941	22.889096	14.662619
chr13	80179080	80179730	26.239105	44.052151	30.810415	28.63321	25.289685	17.541977
chr13	80183080	80183880	13.485153	14.509741	17.76009	11.2575	30.630356	14.348358
chr13	80244819	80246319	67.321358	67.150988	50.460652	53.024036	61.469275	55.748439
chr13	80356680	80357030	18.970398	12.150616	15.719073	17.719951	17.612821	16.548421
chr13	80379330	80380180	41.213335	31.879898	35.391354	35.895248	53.518117	37.636439
chr13	80386019	80388069	124.132144	130.851862	116.230896	136.389854	93.038749	77.848046
chr13	80441086	80441836	47.969571	45.003573	32.627076	46.389306	35.355868	45.421021
chr13	80517169	80518519	49.040508	53.392113	50.914391	61.844028	43.039955	41.143884
chr13	80573169	80574619	40.682955	52.176219	49.714242	44.573143	57.985127	48.332063
chr13	80610019	80612219	263.984788	212.785965	232.26278	195.956206	240.275444	235.4871
chr13	80612619	80614069	56.001466	42.340806	44.600284	49.856998	35.610638	29.892246
chr13	80622780	80623386	39.619344	25.864124	24.128131	41.983615	37.064387	38.981637
chr13	80624086	80624886	24.363201	18.84642	19.333908	23.439464	28.133622	33.760451
chr13	80641280	80641736	27.0321	15.209231	24.583294	29.90699	35.830249	34.079861
chr13	80734769	80736419	56.033193	65.406767	71.149659	58.022863	45.130174	47.422116
chr13	80741919	80743719	47.18722	67.548953	88.717693	69.249442	79.294245	107.905411
chr13	80746719	80748369	62.152576	72.316339	77.011665	71.65246	74.860667	89.300124
chr13	80781919	80783169	30.877707	34.337408	35.603933	41.856087	51.278496	45.048716
chr13	80808769	80810169	72.013522	53.976199	52.436515	71.695163	78.523699	71.412886
chr13	80813736	80814186	40.507377	33.152961	28.036665	34.751278	21.328908	34.499388
chr13	80836536	80836786	17.113717	10.661747	10.521142	15.849782	12.543538	15.339536
chr13	80839586	80839936	22.631868	28.088783	26.914508	20.634434	21.380215	26.134189
chr13	80850386	80850836	8.901123	17.53899	7.358701	16.734387	14.710833	19.380304
chr13	80870219	80871869	64.009591	69.912405	79.411208	69.890754	64.048705	49.759921
chr13	80913986	80917086	94.001722	83.977335	80.252591	97.732176	87.035064	97.401409
chr13	80987169	80988769	53.548255	44.325901	62.202968	45.677699	31.389037	29.804416
chr13	81016186	81016686	13.845841	28.56784	25.665079	18.102235	12.905383	25.998941
chr13	81027519	81029519	177.166619	175.404993	185.896519	164.720881	152.347893	163.45875
chr13	81036069	81037419	52.719777	50.09595	51.859003	48.8014	31.884821	26.558005
chr13	81094880	81095530	27.652321	36.166961	26.50387	36.553102	36.599647	22.748521
chr13	81161236	81161780	21.754798	28.611001	24.845261	25.638314	35.796309	37.36771
chr13	81259519	81261119	68.847065	78.03411	80.423559	67.804644	44.383298	41.004345
chr13	81266469	81268269	90.200834	73.393278	101.920348	80.543051	63.777898	68.854325
chr13	81275180	81275430	11.604342	11.405555	7.580365	12.184374	15.091971	8.102979
chr13	81316080	81316586	22.154929	20.156665	19.189797	31.431209	36.571289	37.277736
chr13	81400069	81401519	53.751671	42.852744	40.889133	52.338662	40.493	37.345772
chr13	81426419	81427919	56.889908	62.197907	53.397603	55.877411	26.444101	20.316176
chr13	81435030	81435330	10.708343	7.700298	10.890146	10.542627	21.943523	17.175097
chr13	81447686	81448186	51.583692	42.479953	35.490951	53.81458	34.81998	36.18817
chr13	81471680	81472386	14.391258	19.658208	17.498476	17.163333	34.917905	23.979324
chr13	81480319	81482169	123.320389	132.254679	140.027843	111.159906	97.485353	73.536291
chr13	81502580	81502880	19.384115	27.069832	28.695179	16.582228	21.58271	18.052786
chr13	81539569	81540769	12.378365	28.867376	39.72808	14.447045	22.780248	18.649344
chr13	81598569	81600269	82.953837	67.175582	73.128861	77.290951	78.629387	70.788883
chr13	81621519	81623069	82.859932	62.427742	60.324444	55.803759	51.904337	44.458897
chr13	81732969	81734469	50.441208	50.518064	58.912313	45.836847	24.648001	23.590097
chr13	82072469	82074119	91.982587	67.81255	61.503481	78.248419	44.11821	43.703748
chr13	82774985	82775296	45.899379	31.662075	19.959813	41.783622	17.000101	8.060627
chr13	82841569	82842719	35.537841	38.423975	37.703016	43.118509	33.323388	18.096787
chr13	82920536	82920986	15.501247	24.744339	18.860364	18.878125	16.983263	31.40423
chr13	82986219	82987519	15.43162	21.835744	42.638211	14.052537	22.788476	14.081134
chr13	82991769	82993569	80.344918	110.927583	123.458062	87.075199	101.509235	80.078698
chr13	83010969	83014169	86.559195	105.050387	98.79607	92.130085	64.518107	73.321557
chr13	83168719	83170219	34.959265	49.928349	43.564847	39.660812	36.118886	36.101743
chr13	83340269	83341869	25.55993	69.881506	64.004341	28.420734	65.401932	63.712059
chr13	83446469	83447719	45.342693	36.964279	47.402088	29.798449	36.864301	25.670787
chr13	83568080	83568380	11.11315	17.559147	15.985591	6.830362	16.920599	7.294298
chr13	83580669	83582319	71.371808	94.712582	102.506534	62.378405	69.762963	57.852675
chr13	84136469	84137919	33.852206	32.991072	40.513744	23.782398	40.311073	22.722127
chr13	84247869	84249419	58.381118	76.287069	61.652089	52.722969	55.403785	44.250804
chr13	84406119	84407669	54.02712	58.659999	54.416579	53.942986	50.439847	44.748087
chr13	84601736	84602086	10.08481	20.736647	20.600674	16.670606	13.627848	21.12602
chr13	84635619	84637269	54.848461	45.275948	49.211511	54.488492	40.657159	30.550354
chr13	85016869	85018669	108.860471	135.734822	137.04897	89.017369	99.81008	92.906736
chr13	85141519	85142669	16.528275	36.463449	38.587503	16.828282	12.962833	16.115342
chr13	85218769	85220319	85.87321	63.790708	63.235367	67.146	77.459532	84.373888
chr13	85314819	85316419	56.445757	76.561132	72.152754	55.004923	90.025093	85.43256
chr13	85376280	85376585	43.410594	44.850748	25.416764	26.863743	18.566159	19.90686
chr13	85519869	85521469	31.495366	64.847853	70.61079	48.1916	42.357849	29.725266
chr13	85629930	85630330	21.197304	29.819184	23.231442	21.373295	19.200638	10.433794
chr13	85646419	85647519	44.849551	38.360681	37.531839	43.032663	22.716425	12.946583
chr13	85852930	85853280	22.153705	28.575394	17.97034	19.346817	21.515334	15.633525
chr13	85860969	85862769	120.043307	152.657309	150.374716	111.03483	100.268405	88.1996
chr13	85965680	85965980	10.945407	13.15445	10.016792	6.663099	18.461668	8.952094
chr13	86015430	86015830	8.540871	27.193992	28.550998	16.966949	28.593239	9.196151
chr13	86138219	86139919	19.251985	57.004582	64.623259	31.783696	31.652318	27.788793
chr13	86145030	86145230	13.769382	23.63635	17.487272	16.617295	14.290749	12.992518
chr13	86221669	86223169	42.243806	45.542323	45.163069	47.355425	44.013963	31.475704
chr13	86233169	86234569	53.68428	44.988152	45.22336	47.317167	56.378957	52.626198
chr13	86345619	86347069	38.161148	47.356271	40.896379	45.618172	41.223713	33.235473
chr13	86382619	86383619	39.170224	37.324258	38.038897	35.809179	29.445	32.458191
chr13	87196735	87196985	34.544469	14.564441	13.306253	18.363631	2.132225	5.253032
chr13	87231780	87232680	44.556451	40.216866	34.653304	30.069543	60.102954	41.43007
chr13	87239680	87239980	13.827135	17.831348	12.97723	11.47554	18.8185	5.048648
chr13	87326919	87328019	39.814093	48.298718	35.127409	31.726251	25.173182	11.238244
chr13	87361519	87363369	133.700908	131.895272	141.243051	138.212946	117.802744	110.107185
chr13	87431719	87433369	61.422974	68.95181	72.83136	51.774552	41.986774	35.945583
chr13	87643869	87645519	74.947019	69.871397	68.618126	67.92219	55.515344	51.553819
chr13	87674919	87676419	52.927311	58.580742	49.726683	44.457981	24.324072	24.617755
chr13	87764069	87765269	41.674523	35.31585	35.2048	39.063093	19.763959	23.424861
chr13	87776286	87777136	44.307959	34.109182	31.125229	34.254847	29.754167	34.1346
chr13	88041969	88043769	139.823364	121.35373	131.449672	106.287102	74.479047	70.984152
chr13	88058119	88059569	4.818435	25.274561	41.840208	5.864844	10.530858	7.899009
chr13	88074819	88076419	55.387543	53.315058	50.927939	48.995466	36.346065	15.091459
chr13	88214419	88215819	16.941845	34.746699	44.933277	13.15445	17.053155	16.510255
chr13	88305119	88306969	151.658076	149.793577	116.504805	145.486591	88.079199	91.957212
chr13	88325130	88326830	46.84801	45.584247	40.254568	37.221378	51.546129	18.430496
chr13	88330730	88331030	23.592236	24.751633	19.88456	23.15269	18.03873	13.17831
chr13	88429569	88431569	24.477611	48.549021	54.800398	19.25823	24.315359	27.768728
chr13	88462669	88464369	69.370301	69.421591	70.270611	63.272828	60.864163	51.012922
chr13	88465769	88467319	56.336349	44.795207	56.242096	44.90643	27.876597	21.840704
chr13	88545469	88547319	120.375548	117.462628	127.896653	119.91628	99.849334	86.761205
chr13	88737030	88737780	43.137224	44.166945	35.462961	38.069212	36.597933	23.258775
chr13	88741736	88742086	29.826256	30.073392	19.93188	20.251586	18.501881	28.164053
chr13	88749169	88751719	136.694973	118.275414	106.075957	139.103023	125.94634	114.816857
chr13	88764119	88765819	40.588619	98.051955	88.324254	51.242258	70.373033	61.348883
chr13	88856036	88856386	19.128466	26.885597	21.088068	22.941108	17.569384	23.677515
chr13	88860980	88861280	14.028705	26.843968	27.587284	14.988675	21.278028	16.197453
chr13	88942830	88943186	10.86037	36.008665	21.266801	23.263815	20.318992	20.412896
chr13	89000069	89001469	50.093495	49.649327	41.35492	39.631833	41.959082	29.075076
chr13	89040030	89040280	12.524197	15.100257	14.771673	12.524197	15.364243	16.38345
chr13	89100319	89101919	79.286517	95.894857	90.222435	64.457838	50.786224	46.287987
chr13	89300869	89303069	72.458087	74.461476	73.627237	73.48736	49.589092	41.226525
chr13	89305619	89306619	27.85429	52.430799	35.959222	51.966484	24.058933	22.190152
chr13	89343169	89344569	44.003793	36.929913	44.55523	35.137943	34.364601	19.547454
chr13	89369969	89371769	130.516952	115.105031	113.390907	107.831381	55.837456	63.469474
chr13	89589619	89591469	105.968092	134.543737	144.380241	112.76623	97.580425	69.976154
chr13	89717719	89719219	50.651598	51.547291	43.6071	40.506073	37.603958	21.845109
chr13	89749980	89750636	32.274497	35.030126	38.224972	35.608357	30.31081	35.998391
chr13	90165486	90165886	12.096686	9.292498	17.385962	14.746564	21.830303	26.857298
chr13	90400180	90400580	28.797559	20.607696	21.830303	16.439078	20.224804	16.896151
chr13	90465186	90465436	12.422398	14.67213	15.512122	20.283129	11.663237	19.307942
chr13	90549930	90550330	24.531777	32.999112	27.864954	23.190161	25.696714	22.002005
chr13	90569080	90569436	15.234644	21.302564	21.76057	12.580956	24.164244	21.378151
chr13	90615619	90617119	60.746084	59.526031	49.634877	63.534616	37.848223	34.293557
chr13	90619869	90622019	190.279808	217.455506	247.184421	165.447992	175.326733	172.781692
chr13	90663769	90665519	94.885566	112.811735	103.017495	100.366004	83.836563	57.265443
chr13	90680769	90682069	57.583362	48.667628	43.494874	44.109939	47.487038	36.304473
chr13	90720419	90721919	53.848653	53.485992	54.244172	55.117724	40.945552	40.704212
chr13	90743269	90744819	69.723082	64.106052	67.704886	81.700512	77.485886	50.782451
chr13	90757286	90758486	51.546129	34.854955	30.683482	54.490354	53.69146	54.560983
chr13	90941780	90942030	5.976884	7.552441	5.824955	9.045643	16.00633	15.24214
chr13	90945569	90947069	54.649649	51.691372	57.265443	65.171365	79.722763	60.167442
chr13	91065230	91065586	28.161011	22.602132	27.087448	24.549556	24.922259	22.645248
chr13	91123180	91123636	30.026598	34.066183	33.088795	30.359612	39.676035	31.612429
chr13	91197380	91198080	15.717775	17.9828	25.050996	19.147621	31.272626	23.950025
chr13	91217719	91218969	34.771734	31.068629	41.103768	42.407154	10.716786	14.319364
chr13	91220919	91221969	37.780693	31.183659	35.858119	41.797093	30.722094	26.336964
chr13	91229880	91230280	21.212165	28.283109	34.794834	27.386385	20.831776	16.965074
chr13	91364969	91366769	87.699432	106.648959	122.081251	93.804145	61.591129	50.982501
chr13	91420435	91420735	36.010658	32.21365	26.338789	36.893971	13.339708	10.830533
chr13	91452286	91453036	28.127645	30.787415	26.667792	27.011566	17.413922	25.971623
chr13	91518980	91519296	38.481664	32.35429	29.683107	37.379888	17.905267	18.547562
chr13	91542430	91542780	22.911548	20.172631	23.62124	18.97728	16.289647	12.950495
chr13	91567430	91567730	19.57415	30.174394	24.216484	28.133219	24.198879	20.102024
chr13	91601319	91602819	56.321751	55.33689	44.510694	54.242296	56.887934	70.826383
chr13	91683930	91684280	18.123745	16.470949	13.624499	19.629207	15.512122	9.92804
chr13	91708019	91709419	39.167032	50.54453	39.399616	46.995418	41.534342	40.152547
chr13	91786469	91787919	28.208748	28.693305	39.350732	35.527623	21.347585	15.621397
chr13	91795869	91798669	66.719761	82.927447	79.015751	73.980356	98.90367	92.064441
chr13	91798930	91799280	20.948696	12.155068	7.727583	21.496979	19.784793	11.333346
chr13	91806836	91807886	36.072591	36.142548	40.118308	39.470976	45.780125	51.228782
chr13	91823486	91823986	32.43737	39.943275	24.634166	22.608798	22.026881	21.868822
chr13	91868130	91868580	38.224972	40.411701	27.983652	25.883338	25.686694	14.880168
chr13	91915480	91915830	26.62346	26.225916	24.723852	22.261115	22.584341	17.45589
chr13	91930469	91932469	150.637586	126.479951	131.325679	136.631375	79.733542	48.631465
chr13	91953919	91955769	91.707247	75.404304	73.687787	73.662862	42.274269	30.216843
chr13	91957830	91959519	72.642808	72.366215	64.415421	86.74127	84.75146	64.774907
chr13	91960230	91960480	10.499138	14.617921	14.391258	18.337104	14.99316	10.814705
chr13	91963886	91964986	28.152285	31.022964	28.124341	33.814326	34.591002	48.264961
chr13	91968430	91968680	12.480002	17.775874	14.65503	14.086072	16.910721	19.222482
chr13	91981930	91982296	27.827434	30.905033	24.469464	39.756181	19.943327	14.532426
chr13	92024719	92026319	63.140253	69.370301	68.012098	64.964422	42.182116	37.323652
chr13	92051786	92055419	133.61573	184.900614	188.901716	134.678968	157.943882	177.672944
chr13	92123069	92124919	109.683129	137.893458	132.721971	107.53576	101.782702	78.625611
chr13	92196619	92200119	178.401091	133.323187	130.739463	178.836417	117.672355	150.601444
chr13	92313519	92314769	34.087551	44.85388	42.612629	37.931481	30.856936	30.684205
chr13	92520485	92520785	32.768507	20.633641	18.987051	21.040471	7.531083	6.754838
chr13	92556269	92557819	50.226445	55.876004	50.616088	58.057216	99.921502	70.796379
chr13	92708669	92710119	56.883644	48.554524	52.488053	46.688993	41.941584	35.985142
chr13	92748569	92750119	38.50768	33.642971	43.362785	40.76728	12.998089	33.761854
chr13	92764219	92765519	45.266833	37.892369	40.010672	31.034447	19.881682	34.074636
chr13	92810330	92811036	17.877908	21.887296	31.120139	33.719377	28.208748	38.143598
chr13	92863436	92863830	16.180108	16.725447	17.210939	12.015148	22.109203	22.297092
chr13	92877569	92879169	53.425967	58.701322	62.694964	60.967544	67.804644	73.976899
chr13	92880619	92882219	61.426241	69.394054	63.236789	64.352259	58.108701	51.081106
chr13	92895069	92896169	29.270491	37.102472	37.284136	30.227966	29.023397	29.490364
chr13	92911380	92912080	26.200312	33.891821	34.687225	24.592302	30.489626	19.827455
chr13	93031019	93032619	55.435225	64.49752	81.068033	42.128807	49.941966	37.372732
chr13	93172680	93173436	34.943008	33.233052	28.025381	27.669833	29.3744	48.84136
chr13	93198286	93198630	13.63961	14.362743	22.674349	11.94819	17.536483	20.414338
chr13	93217485	93217835	50.551453	34.781204	29.311515	40.924243	20.101628	3.201151
chr13	93349630	93350030	33.381582	15.910708	22.192612	12.063398	17.477475	16.574501
chr13	93386380	93386730	12.09269	12.814869	17.468247	17.51909	22.817166	13.84143
chr13	93487469	93488919	62.326775	40.428452	50.286347	47.544717	30.119344	32.175693
chr13	93508019	93509569	50.13083	40.664054	51.453481	54.216591	36.434937	47.543223
chr13	93522969	93524469	57.170434	58.243036	54.937625	54.981947	36.129209	32.862269
chr13	93549469	93550769	48.236266	38.784817	41.812268	42.035815	46.527087	41.995488
chr13	93770336	93770886	10.151585	14.278767	19.236761	13.404402	19.176347	27.974192
chr13	93849030	93849430	46.222791	35.92102	30.609923	39.261511	33.290546	19.07057
chr13	93850830	93851230	41.155834	31.383145	26.670537	37.095161	22.553478	30.257719
chr13	93890019	93891569	82.162327	73.472327	62.33777	73.481328	62.517675	45.802254
chr13	93904336	93904880	24.857882	26.754313	28.26847	27.522962	24.063464	22.704469
chr13	93922519	93924069	55.119372	57.017999	64.556469	59.683306	39.713885	44.774758
chr13	93931769	93933269	62.345229	49.61718	53.792273	48.69312	29.157034	48.224637
chr13	93970069	93971919	108.610477	115.296553	120.171769	103.175968	115.848202	137.376751
chr13	93982830	93983230	23.432702	23.462194	12.463767	18.952864	17.04123	21.685606
chr13	94040886	94041480	52.222895	26.892662	23.880368	53.87714	40.329064	36.595306
chr13	94054930	94055285	49.305419	30.47323	21.821065	34.409108	27.685299	20.691988
chr13	94082019	94083219	34.782208	36.697776	40.818991	30.930573	33.084361	25.952721
chr13	94174969	94176619	65.75849	70.694344	67.544295	64.55367	83.067228	84.215804
chr13	94186030	94186380	17.415125	15.151294	16.192989	16.019973	18.027775	11.778867
chr13	94228719	94230369	54.87474	74.643158	84.595124	66.661207	128.499114	123.584664
chr13	94449635	94450035	48.827289	32.312212	29.178072	41.093445	17.210939	15.886929
chr13	94579730	94580130	21.218145	29.660676	21.462509	27.028146	18.316567	5.423921
chr13	94765480	94765796	30.448712	32.509751	27.751602	39.793421	18.757598	7.394214
chr13	94774269	94775519	38.976523	45.461711	36.410452	42.399586	32.640739	35.844523
chr13	94833869	94835819	78.337134	173.162137	191.181434	96.335261	96.053507	89.225205
chr13	94891136	94891786	33.811841	17.245047	9.325723	31.335827	19.940157	44.166945
chr13	94897180	94897580	30.174394	19.479441	14.405727	31.185813	22.845488	20.614312
chr13	94912969	94914569	48.325736	44.264646	47.583977	35.885237	34.507934	42.33733
chr13	94975130	94975580	14.453938	14.833336	19.966886	15.06968	28.728381	21.149851
chr13	95003286	95004586	40.253992	28.002035	23.29495	54.623605	49.797974	62.333869
chr13	95071530	95072786	36.92878	42.618519	43.752791	52.797353	66.128229	71.588207
chr13	95201069	95202669	77.389046	36.446836	63.014702	67.880903	47.810618	48.774375
chr13	95246330	95248836	46.205232	54.550456	66.543883	51.094285	83.661555	66.591732
chr13	95266430	95266685	28.150308	30.22616	23.944725	30.223955	17.831348	14.770821
chr13	95575769	95576919	24.438334	30.177219	39.947342	28.001462	17.50287	23.558247
chr13	95674330	95674730	15.435113	16.337332	19.242297	16.244412	20.137909	16.845486
chr13	95745436	95746136	9.266775	25.676539	18.379705	10.674458	11.836885	26.767666
chr13	95789286	95789980	16.470949	16.161071	17.268913	20.271847	33.120822	29.76883
chr13	95832980	95833536	39.265665	42.964035	33.079593	38.457319	32.012942	26.663289
chr13	95856580	95857030	40.09436	28.33389	23.058416	32.992915	25.87872	20.603635
chr13	95878819	95880736	109.237783	86.784209	87.750407	114.500991	118.664638	125.631327
chr13	95891019	95892769	91.263639	91.464328	78.538239	90.437163	101.936104	69.311528
chr13	95920336	95920930	10.019298	32.787596	28.800236	16.848533	22.374273	21.706668
chr13	95923330	95924030	31.621405	28.302075	24.191422	25.000868	31.975465	20.135643
chr13	95937419	95939119	123.058944	108.298837	94.548618	116.261322	107.496814	120.430936
chr13	96015219	96016569	52.711448	60.985899	48.784507	57.255632	45.084327	38.504713
chr13	96019680	96019980	26.473533	25.259366	27.220987	23.401965	23.658056	14.623047
chr13	96109136	96109486	11.90291	12.281592	12.513409	9.440143	16.203328	19.144393
chr13	96131219	96133569	78.55495	89.112941	90.142935	103.297581	111.012835	112.897913
chr13	96155985	96156285	45.00054	43.264059	28.062461	35.076704	10.494562	13.62151
chr13	96161469	96163219	109.146271	93.59582	96.348118	108.860471	90.468456	103.246285
chr13	96198469	96199919	60.950504	56.529357	49.839609	41.959082	29.417652	25.47771
chr13	96271919	96273080	28.18658	41.667659	40.022269	36.343176	39.857426	28.047964
chr13	96328086	96329936	44.31194	39.329507	41.794703	38.706812	47.878047	53.342837
chr13	96335786	96336736	32.413016	25.800191	25.704106	25.073976	33.430499	37.398095
chr13	96353580	96353930	13.641044	12.480002	11.432384	13.30913	21.610646	17.782021
chr13	96359286	96361619	89.352832	120.005239	98.622214	87.799299	106.936235	110.930364
chr13	96364780	96365736	32.454354	25.086094	28.832481	39.520147	57.16299	57.911893
chr13	96375019	96376169	33.671181	38.222227	35.745379	29.193288	38.016805	36.710989
chr13	96401580	96401880	13.407397	15.984383	13.197212	10.554808	16.192989	8.912882
chr13	96436686	96437586	29.868921	15.141708	12.123376	32.16874	38.215716	37.559711
chr13	96464869	96466319	37.663251	53.267299	50.442419	35.536641	43.504762	32.566031
chr13	96474580	96475030	27.33474	37.329349	25.521944	25.66741	24.197279	23.62579
chr13	96535680	96536330	22.146856	20.687629	22.111719	19.46433	26.700162	12.366316
chr13	96601086	96601486	11.951725	6.109372	6.309244	10.679204	10.038605	24.371104
chr13	96622719	96624519	119.445554	127.514279	122.397529	110.394453	75.063998	50.61015
chr13	96735180	96735830	23.312762	29.620196	27.55012	31.051591	26.654078	22.80176
chr13	96861869	96863169	28.564738	40.682955	38.943222	23.559645	24.354341	17.2118
chr13	96910669	96911719	32.344919	45.231394	39.197327	27.784757	33.502458	26.660981
chr13	97063536	97064636	32.913819	41.361097	31.704036	29.690567	43.211472	38.081906
chr13	97182230	97182780	42.464236	25.263896	26.237441	24.868513	35.721775	31.888738
chr13	97391819	97393119	42.409933	47.402994	42.283825	45.824905	45.638075	51.412186
chr13	97423619	97425269	112.324028	93.607323	101.582788	83.306572	75.318359	60.671145
chr13	97457236	97458086	35.707016	29.881101	29.983883	32.758384	32.242849	50.896597
chr13	97599769	97601219	39.333927	59.909081	58.742586	38.196224	34.867751	37.160105
chr13	97634369	97636169	70.599002	78.00079	82.488897	103.593405	76.996191	72.445589
chr13	97653119	97654919	97.649244	135.709038	142.65902	80.068432	81.44894	56.369664
chr13	97728986	97730130	34.932259	38.965322	44.919892	38.820264	65.076678	60.754239
chr13	97791569	97792969	59.666955	57.264316	47.522065	51.961382	51.154839	61.415824
chr13	98149730	98149930	8.667186	8.635116	6.091258	7.294298	12.411816	11.793283
chr13	98375830	98376180	23.73746	27.252919	19.953781	23.468786	20.98081	13.552681
chr13	98506019	98507719	53.021922	96.612494	91.856584	71.544978	69.705276	80.863494
chr13	98638419	98640219	149.553349	123.705641	132.782314	123.647731	113.038094	88.870662
chr13	98667080	98667380	7.71999	10.078348	3.522168	6.368142	20.177806	1.67516
chr13	99128686	99129586	15.772773	23.456411	28.072134	26.284593	25.12273	31.176619
chr13	99136980	99137986	36.369601	19.737289	25.494645	48.683087	40.09436	40.323986
chr13	99139119	99140769	66.449426	57.136586	77.389046	65.108336	51.003586	56.493823
chr13	99160819	99162769	104.875352	98.53889	129.465429	122.265489	122.485158	121.825686
chr13	99193936	99196069	60.792592	59.856537	60.108414	58.194698	74.514516	85.015748
chr13	99201186	99201586	13.220811	9.851899	15.722927	13.931693	14.742912	23.09118
chr13	99221286	99223580	49.790495	47.810618	46.553779	50.761068	73.659376	73.675936
chr13	99248286	99249436	41.46471	26.213218	25.870859	67.899333	52.097791	48.658923
chr13	99284619	99286169	25.571691	35.979127	45.46538	35.841857	30.777744	27.889734
chr13	99301530	99304019	164.168041	146.644173	136.440599	145.830464	159.3921	148.2558
chr13	99477430	99477786	12.117948	23.391633	22.00939	21.830303	24.403811	24.499908
chr13	99494719	99496069	38.217985	44.399841	45.166547	39.465425	52.842031	34.196021
chr13	99544419	99546169	80.595499	82.564034	96.04105	82.850798	81.049455	77.247599
chr13	99626436	99626736	17.258202	33.352553	22.215855	16.2697	15.021167	17.225345
chr13	99640880	99641230	18.501881	13.346592	18.639768	13.637138	21.156221	16.72087
chr13	99698086	99699619	48.97109	51.606638	56.72496	50.765004	57.229531	78.657752
chr13	99702180	99702936	58.922323	29.594152	31.931382	57.990487	47.300358	44.5751
chr13	99726169	99728280	132.296561	116.115768	111.068912	122.018565	139.723155	145.143194
chr13	99743019	99744369	55.683376	44.457191	41.706988	42.150212	18.849484	18.943546
chr13	99753930	99754530	12.988793	15.303115	16.864287	17.538304	27.394974	22.32277
chr13	99795780	99797886	172.648192	174.802646	178.089979	190.965311	207.959394	224.540269
chr13	99806336	99806686	32.014369	37.08917	28.694325	41.603961	16.598236	15.912065
chr13	99852536	99853836	28.96996	24.11641	26.183802	32.656366	27.791979	43.12316
chr13	99875469	99878369	97.126445	113.861686	105.48317	107.266287	102.276944	91.528231
chr13	99880080	99881730	52.075147	45.72176	52.341637	55.036035	74.924027	93.318062
chr13	99883186	99885169	158.345998	106.670303	107.067375	146.311558	149.852115	168.560197
chr13	99910019	99912319	238.61523	171.234618	175.026982	187.279134	174.802646	182.255308
chr13	99922780	99923286	28.170209	28.54739	23.263815	22.693893	25.213956	28.912246
chr13	99930535	99930885	45.129504	35.696554	29.755108	31.689383	14.119181	17.736694
chr13	99933786	99935819	168.383292	163.960766	141.819066	170.981926	129.454069	119.573845
chr13	99940869	99942336	56.789786	63.175368	52.601912	53.496721	66.482999	72.609361
chr13	99959630	99960480	39.437717	23.254991	25.859656	46.409197	34.004708	34.159511
chr13	99964386	99965936	44.703591	28.4089	31.835759	43.529136	62.005635	56.860908
chr13	99972219	99974769	136.968447	120.65786	126.42612	119.55888	142.252737	158.501233
chr13	100031119	100032269	36.199248	36.831161	39.776877	37.549824	33.08189	15.088471
chr13	100058369	100060386	120.787354	150.334377	165.124721	129.55122	161.76929	181.192671
chr13	100073886	100075036	40.831958	31.369951	26.547101	38.483686	43.833657	47.806338
chr13	100077880	100078336	32.759637	24.269117	25.908037	27.091857	31.170814	21.860439
chr13	100084169	100085886	60.093113	54.271337	53.359034	91.731288	75.033623	98.939197
chr13	100123769	100125219	32.515884	48.79237	43.274254	27.33218	33.499262	33.602428
chr13	100153386	100154636	44.731223	43.271373	33.693672	55.331256	45.213851	57.178287
chr13	100158836	100159286	22.209328	17.199122	26.860614	19.707018	17.13373	33.460047
chr13	100179186	100179930	15.810427	5.607423	11.231189	14.208382	32.500547	31.898305
chr13	100194736	100195486	41.49058	35.240762	32.197104	44.739072	44.994253	39.057208
chr13	100200386	100201286	32.428371	19.026633	25.722595	29.260603	32.329377	39.299169
chr13	100242269	100243969	72.837578	64.863585	78.363716	68.610111	71.504475	46.308285
chr13	100366136	100366930	33.55758	44.434961	33.016587	23.270625	29.800367	23.716202
chr13	100373519	100375269	82.635664	93.270845	91.116384	82.476265	83.559837	80.755826
chr13	100529530	100529830	31.849415	30.880826	25.687251	21.48047	17.386557	20.554998
chr13	100557430	100557935	52.542623	40.702374	32.944741	54.422345	28.54006	15.576906
chr13	100629380	100630130	28.336321	28.017826	29.652627	35.922576	38.308713	27.315393
chr13	100634536	100635336	11.66948	11.397279	8.996536	13.83569	13.545623	22.789478
chr13	100677030	100677280	9.122194	13.389392	16.496427	10.616767	14.607189	10.524372
chr13	100752330	100753186	29.714692	35.923432	28.387471	46.856675	39.792754	46.416213
chr13	100780469	100782869	133.853578	118.851173	117.627834	153.298581	141.561151	150.334377
chr13	100855930	100856280	26.118519	14.710062	14.813382	25.968883	20.096523	18.118966
chr13	100862669	100866369	134.807285	172.913545	153.842887	192.324266	208.821356	220.322091
chr13	100868130	100868530	15.90309	24.047743	22.295372	16.108023	20.868231	16.256509
chr13	100885719	100886969	21.860747	27.571232	35.976895	17.742232	17.288788	17.176186
chr13	100887880	100888280	24.74873	27.868782	23.494634	27.757678	24.17523	20.160754
chr13	100907430	100907980	21.913981	21.616976	20.940854	29.826256	21.507292	14.57507
chr13	100921419	100923119	57.085799	64.777835	84.247278	62.685797	76.220796	67.444407
chr13	100925736	100926430	21.60673	31.571104	30.437547	27.224357	31.619772	42.874421
chr13	100950436	100950686	13.148136	10.590837	13.481728	12.86785	13.306253	18.654214
chr13	101029469	101030769	33.425782	39.762175	41.250113	31.621405	36.716658	31.73175
chr13	101044886	101045486	25.341992	20.288248	24.135557	30.454222	23.212346	38.403778
chr13	101074919	101076619	69.798096	75.360061	86.826994	85.427156	86.089375	85.837737
chr13	101120769	101122319	53.007216	67.749163	64.454813	47.820458	46.323973	44.990636
chr13	101132419	101133669	25.136459	35.025626	41.495632	37.097987	63.469474	35.51886
chr13	101145736	101146136	16.042007	8.088401	11.270955	11.424392	12.373722	21.116178
chr13	101158219	101160319	148.557094	144.909881	140.374662	165.033273	95.700495	82.33443
chr13	101166630	101166935	39.37808	20.741047	29.491337	23.762995	18.72036	12.159667
chr13	101167736	101168336	21.222196	13.837476	17.445304	13.114106	12.574308	25.439009
chr13	101194880	101195380	28.581195	38.874868	19.141463	39.549562	23.118429	22.437932
chr13	101196186	101196780	28.374246	10.511135	17.45589	17.910814	19.174247	24.227812
chr13	101260869	101263719	78.009479	76.36948	82.086703	84.505587	74.737124	78.649192
chr13	101340919	101342269	54.868343	47.543595	45.907347	50.809623	43.680055	29.876974
chr13	101390636	101391136	13.286265	19.496896	13.485505	24.108017	20.159113	30.123502
chr13	101426469	101428019	35.434779	57.786846	60.236847	46.465675	50.895375	38.419025
chr13	101506919	101508169	54.994124	42.762016	43.20672	51.264126	26.160147	19.800216
chr13	101984980	101985330	33.508238	28.111136	26.207323	29.679444	20.159734	17.04123
chr13	101990669	101992269	59.494435	74.875262	77.686054	68.120619	54.330497	31.369951
chr13	101995730	101996280	54.308876	44.636278	31.968066	46.776761	42.120057	30.340398
chr13	102077985	102078285	35.059719	22.937825	24.940729	21.636517	13.672049	11.649116
chr13	102226480	102226880	22.873999	19.603584	22.806999	15.912525	22.071489	18.828586
chr13	102307269	102308469	48.847446	39.698674	43.082887	38.650207	22.975563	25.315686
chr13	102779530	102779880	32.341974	27.513297	20.066007	23.481336	26.583945	6.564252
chr13	103172180	103173030	42.482176	23.561595	29.313479	44.261457	62.926782	42.94974
chr13	103236169	103237819	82.502637	98.317767	85.189204	84.979774	98.985459	88.799247
chr13	103248236	103249536	48.183802	52.73665	45.00054	58.391637	67.391444	63.9019
chr13	103332469	103334069	40.269114	64.959691	74.033599	79.248004	64.390066	57.796364
chr13	103433080	103433580	18.765626	21.519698	15.803412	25.016703	26.089383	19.401349
chr13	103449522	103451019	68.822386	61.222012	47.71771	54.6663	39.197327	28.998083
chr13	103497736	103499769	94.157208	78.289373	73.865894	111.277787	104.219898	112.832583
chr13	103516919	103518219	44.436493	45.492725	38.76342	39.962998	35.511799	28.792064
chr13	103587719	103589169	58.690729	38.661223	45.249031	39.598638	27.795947	22.218904
chr13	103612769	103614269	36.641724	41.497179	53.024036	37.987195	38.705811	52.045676
chr13	103651119	103653569	137.285762	158.691926	155.220673	135.282893	123.043145	114.162463
chr13	103658919	103660569	49.676611	45.092177	62.318494	42.837758	25.523631	25.994448
chr13	103771619	103772819	38.80637	26.929094	43.730104	39.892819	28.356956	27.971354
chr13	104409680	104410086	28.394961	33.711599	27.221441	37.568196	25.854736	17.984709
chr13	104425035	104425285	30.104661	12.786002	10.116802	21.26876	2.923536	9.993918
chr13	104525519	104527069	60.78241	54.631948	62.333869	54.739733	36.786821	31.599943
chr13	105112335	105112585	35.569909	25.031406	28.123561	31.102209	10.535117	13.408841
chr13	105474869	105476119	64.657966	58.225804	43.701871	50.018087	29.525679	28.079043
chr13	105498069	105499669	37.969465	64.819908	54.975649	39.629861	29.187223	27.80615
chr13	105505519	105506819	43.871845	29.717403	41.016814	30.178604	39.040738	36.358719
chr13	105593169	105594619	42.089025	60.080646	49.226049	40.535402	37.963328	40.227086
chr13	105636119	105637869	130.800236	137.265185	138.323782	118.143453	140.730233	137.216575
chr13	105664780	105665186	21.370513	37.842861	30.679314	22.387747	38.740002	32.042769
chr13	105675330	105675580	17.620304	14.952875	15.905049	19.28631	14.865085	13.651218
chr13	105791169	105793219	170.981926	154.662927	155.695374	196.89578	172.13659	188.595366
chr13	105829169	105830969	110.608395	106.778268	116.841402	90.846272	98.890946	91.124504
chr13	105836019	105837469	42.338735	67.573182	52.551169	43.984592	59.259393	56.660609
chr13	105877286	105877586	20.618467	12.915838	16.407791	18.974785	3.648025	20.431819
chr13	105924269	105926169	227.246469	220.667669	234.477229	188.03658	206.874321	207.204248
chr13	106018230	106018586	49.66011	39.568637	29.935898	39.871426	25.755034	25.725378
chr13	106228180	106228736	9.08621	7.987719	8.516558	14.783124	32.255317	31.65573
chr13	106384030	106384336	4.385072	7.777692	3.653577	1.076194	12.20377	19.558636
chr13	106416086	106416486	13.425288	6.712304	4.826118	4.792315	9.647401	24.591413
chr13	106530536	106530880	12.416503	21.389094	22.226669	12.655604	20.147391	26.077275
chr13	106572336	106573386	26.76545	26.019834	26.926725	47.693239	55.895004	53.412376
chr13	106642736	106643536	45.981724	39.361016	29.5222	53.105907	37.168605	39.622727
chr13	106668530	106668780	10.457047	18.454685	25.690649	11.234742	16.198657	11.320135
chr13	106735986	106736736	16.387631	17.25797	20.224804	22.309704	18.910735	33.635891
chr13	106834436	106836386	66.522151	52.11916	45.650818	69.338947	72.844951	101.128773
chr13	106971230	106971636	20.410543	12.151887	15.771693	7.688721	23.295338	20.398182
chr13	107028536	107029636	21.276451	23.57372	16.267401	36.952747	39.930188	44.862495
chr13	107136936	107137436	32.685204	24.295221	29.413577	22.320665	20.621372	27.775258
chr13	107145119	107147019	171.683333	160.86613	159.517951	166.121725	112.071752	135.032181
chr13	107196130	107196580	14.048503	15.502303	16.660698	13.670421	23.992199	19.302614
chr13	107203169	107204619	52.576826	30.658109	41.923466	40.82026	56.780181	55.358116
chr13	107217480	107217830	28.536417	26.689775	17.854743	27.057593	20.30225	16.26171
chr13	107222680	107223085	46.667656	25.909998	25.005359	30.379658	19.715323	11.165709
chr13	107226486	107226986	23.684288	26.896414	24.925795	26.159419	13.531942	19.844575
chr13	107236986	107237286	23.952676	18.347967	14.655379	24.320252	13.381148	16.42554
chr13	107245480	107245936	44.641043	36.56094	24.749341	46.240778	36.106921	38.827152
chr13	107297880	107298330	19.057957	17.235345	15.8703	23.045246	23.23664	17.77086
chr13	107891586	107891936	25.816787	21.348636	18.865411	19.225842	16.129117	20.843814
chr13	108487319	108488519	77.198276	50.477852	42.439576	48.596871	46.166744	37.721135
chr13	108540569	108541869	24.736971	42.581794	43.802587	25.101895	30.739473	26.184863
chr13	108597736	108598236	30.514149	29.369465	27.36737	29.91618	27.977486	40.091557
chr13	108668986	108669336	20.014485	14.228996	17.32543	18.715498	10.042432	21.056246
chr13	108918736	108920086	43.949994	41.949075	54.257034	50.066381	47.149263	53.869885
chr13	108921119	108922969	150.507142	115.937182	121.748445	140.730233	121.994887	130.258203
chr13	108934235	108934535	33.398837	32.785123	29.960461	32.49607	9.511573	6.081732
chr13	108954769	108956469	65.603613	63.430113	71.457817	68.001877	68.224132	63.071538
chr13	108985180	108985536	39.709896	20.671201	24.998076	28.576763	25.571691	26.171103
chr13	109019769	109021719	156.040095	188.407385	172.928135	136.328763	137.995729	95.860395
chr13	109324930	109325430	24.634708	31.17511	30.712816	27.61076	34.278637	14.355071
chr13	109501419	109502919	20.54832	57.052517	59.376773	20.629557	19.091711	37.512203
chr13	109565686	109566819	78.823512	54.43622	43.545439	62.894943	53.090562	61.05309
chr13	109592486	109592886	8.669445	13.564681	15.585912	12.966239	20.34608	26.107695
chr13	109596086	109596786	25.982421	17.768062	18.246487	25.872792	26.960578	35.959883
chr13	109648269	109649719	46.405505	58.137495	46.624553	47.329963	36.67729	45.367083
chr13	109666819	109668019	42.191232	46.823715	36.791068	30.397884	38.403196	45.286594
chr13	109693419	109694369	35.663344	29.755685	31.250657	37.699341	14.234762	23.120174
chr13	109741519	109743919	71.685428	95.520368	90.032844	65.836552	62.090576	53.485992
chr13	109745519	109747169	43.174393	51.329306	50.637008	43.366218	32.139872	33.55931
chr13	109748336	109749186	32.019798	37.144302	31.16946	40.821925	37.508015	31.532972
chr13	109768319	109769819	30.781831	61.369006	59.383395	38.113622	58.484754	59.004407
chr13	109783269	109784969	130.245404	85.224714	107.834525	98.051955	70.449372	85.119814
chr13	109791785	109792035	27.804845	15.535193	14.121108	14.803561	10.148632	8.228974
chr13	109813919	109815519	88.256999	87.422667	77.652667	89.669103	47.615511	42.324991
chr13	110013836	110014286	21.566469	34.020287	26.546125	20.902568	19.23534	27.518356
chr13	110134636	110135036	14.187824	7.730733	10.776317	6.912066	13.870257	16.141104
chr13	110156435	110156735	35.75505	16.452767	19.247121	14.688278	12.057771	6.220278
chr13	110305969	110309069	203.287392	216.476962	192.014636	222.776084	192.424404	243.674009
chr13	110351080	110351530	39.022408	29.550532	26.959823	39.300801	30.179293	36.561297
chr13	110364086	110365086	38.458458	26.863052	27.953349	39.468412	66.843637	74.966323
chr13	110411030	110411430	25.378577	26.706488	23.30483	19.472028	32.382322	14.604555
chr13	110417186	110417786	22.917679	14.393616	31.132297	18.211504	18.934615	26.882054
chr13	110430486	110430886	10.792211	11.983747	10.673593	17.428419	11.965352	27.349727
chr13	110492319	110493969	94.123137	90.328932	89.119909	113.28546	116.143246	136.284374
chr13	110650769	110652719	165.93348	163.923707	168.026878	149.936312	176.633706	167.761292
chr13	110690330	110690730	25.78943	35.242837	29.570778	32.874628	19.003062	16.657514
chr13	110765119	110766819	91.87563	76.574031	88.046092	71.860082	72.045865	72.353226
chr13	110768930	110769630	15.9982	17.885497	19.175672	13.61457	30.986577	22.446915
chr13	110780880	110781930	30.156298	23.568823	31.460738	32.425857	37.275136	29.217775
chr13	110789186	110791586	61.51307	50.039213	48.634663	103.156058	85.891377	122.275903
chr13	110806630	110807536	23.694854	19.548728	33.431034	17.854743	40.287487	38.343701
chr13	110812786	110813886	26.525324	24.985145	24.377286	26.275544	34.745902	39.985352
chr13	110825436	110826586	43.359639	32.299465	30.129153	58.838685	48.923544	59.589016
chr13	110863730	110865135	52.753013	73.861427	45.12846	44.647863	49.704737	34.614026
chr13	110867030	110867530	25.28634	18.858892	23.330528	17.523766	24.734654	19.055957
chr13	110872730	110873436	21.324302	27.283478	21.072709	23.004745	27.21651	28.508137
chr13	110933069	110934469	51.990336	44.433508	45.22114	51.565275	36.658015	40.143136
chr13	110993419	110994869	54.156217	52.261834	51.50819	58.337205	54.412317	38.085308
chr13	111000630	111000930	21.761531	18.991081	22.179539	14.854797	15.83503	16.123898
chr13	111013569	111014969	43.250961	38.579272	48.467516	38.426695	41.681621	32.859627
chr13	111024069	111025519	56.816789	33.290127	46.97646	51.832614	21.426805	35.843136
chr13	111039880	111040786	26.234144	28.353928	33.611281	29.989826	28.916254	30.815424
chr13	111073736	111074786	27.135081	20.154394	16.390892	32.817762	24.557648	36.109741
chr13	111097486	111098286	39.225556	16.683092	19.591256	49.623827	22.136687	34.501507
chr13	111101219	111102369	38.018764	40.946411	41.938326	30.753357	50.359399	36.266706
chr13	111116136	111117736	6.646305	7.415572	15.209231	8.708462	47.941956	81.719477
chr13	111122036	111125169	183.330959	117.518438	118.016469	189.522985	146.864396	193.597742
chr13	111127269	111128819	78.873054	66.761562	68.972894	58.66646	51.534016	52.860428
chr13	111130286	111132636	91.903366	49.33222	56.449385	48.279443	83.181003	111.922782
chr13	111172136	111174630	37.373829	34.761333	39.937822	39.91877	77.066739	76.844781
chr13	111180830	111181380	32.315023	24.920347	22.26377	29.38202	26.480879	21.701995
chr13	111187919	111189986	190.939525	152.333742	167.956071	196.241301	214.882581	235.757249
chr13	111207619	111209669	62.143911	47.334478	61.259795	43.141851	58.841542	48.245416
chr13	111213136	111214836	59.208048	45.604016	34.113957	50.699509	58.323951	71.806781
chr13	111227419	111229086	109.021645	84.965402	77.200283	100.321582	77.089641	88.538433
chr13	111233230	111233530	19.200638	8.564133	7.269559	11.983747	18.829769	14.386921
chr13	111263186	111263936	32.579795	30.836818	26.40738	35.074119	33.512558	33.833546
chr13	111309919	111311569	103.047014	80.329063	75.615082	104.600832	87.649138	97.264751
chr13	111315619	111319069	261.148387	226.41217	220.201901	225.438309	169.194278	190.264464
chr13	111328019	111329769	95.588934	70.692363	75.505507	91.388507	84.984702	94.188561
chr13	111362030	111362430	21.130534	23.385084	25.544741	21.728518	27.75419	16.314247
chr13	111363880	111365836	61.033166	43.65696	48.648282	55.34165	64.853067	57.522247
chr13	111442780	111443080	26.639461	22.735884	24.622399	34.11122	16.178354	12.052667
chr13	111449530	111449980	20.045581	19.119505	21.802168	17.905267	19.354042	13.906156
chr13	111451186	111452586	44.928446	39.400688	33.813069	54.848461	43.989002	56.540577
chr13	111497869	111499419	41.713829	71.584006	68.72403	40.198802	75.153372	52.218776
chr13	111522236	111523286	19.745738	12.448526	20.484663	21.894971	25.146825	42.311466
chr13	111527580	111527880	21.563971	11.233275	15.322222	29.254539	15.975197	15.486846
chr13	111568236	111569386	49.565952	32.548293	34.785186	62.536567	59.71384	84.861431
chr13	111589569	111591319	101.496898	112.048803	114.620659	96.317056	99.35121	105.424847
chr13	111659019	111660419	59.265825	54.11431	49.265838	59.593611	54.903541	58.397119
chr13	111664030	111664986	31.100949	43.1399	33.214591	42.68628	47.534545	35.731784
chr13	111698636	111700619	86.472315	79.222406	74.5807	111.742537	89.244041	99.726419
chr13	111726219	111727869	81.759379	75.986099	74.443952	67.285633	67.551775	53.767158
chr13	111805886	111807186	29.695326	22.271636	28.79674	24.574864	26.357335	35.888194
chr13	111830036	111830586	12.05044	19.018778	18.132046	5.843839	25.631133	23.714651
chr13	111933769	111935119	56.805675	43.482066	49.409799	56.150208	55.523806	65.611807
chr13	112150280	112150630	16.078357	12.903115	15.730132	21.717989	25.896227	15.401671
chr13	112252980	112253230	12.939741	22.281023	10.158009	16.074619	15.100918	12.307671
chr13	112645736	112646136	17.479349	16.510892	13.71252	13.282015	20.608858	24.043835
chr13	112828069	112830636	90.192218	76.478237	75.175271	91.807108	54.260986	71.330501
chr13	112849830	112850085	30.714521	26.277448	32.457432	26.832849	14.998439	7.52712
chr13	112976436	112977086	12.905383	12.463456	11.623261	12.825504	23.784677	20.401021
chr13	113228136	113230136	31.166244	38.10957	37.434877	29.072509	47.302757	57.241105
chr13	113237119	113239019	199.626623	184.103974	205.430336	154.414602	195.038086	159.993282
chr13	113268269	113269369	39.849446	64.78629	38.740896	40.425541	16.380688	27.592525
chr13	113342786	113344286	30.815424	41.333573	46.027198	28.966496	49.117959	53.112122
chr13	113421669	113424086	157.739572	118.745191	152.471507	188.199667	132.840803	123.837812
chr13	113546719	113548219	73.903886	71.221627	59.736926	72.922224	55.640416	42.199108
chr13	113632730	113635336	57.532624	63.270855	67.915334	73.468065	104.599045	88.020568
chr13	113674580	113675080	39.29149	40.315051	21.248156	40.029775	30.372147	17.392161
chr13	113677035	113677335	37.621892	16.244912	9.342389	28.61551	7.106775	7.775117
chr13	113699536	113700586	40.133394	34.328648	31.067109	26.122917	30.241702	37.842861
chr13	113793186	113793486	14.535941	16.820135	15.42748	8.858184	15.066456	15.807115
chr13	113830186	113831336	12.650304	17.122552	19.148584	26.590476	42.767299	49.52346
chr13	113841536	113841936	11.306204	6.629286	6.694647	11.830815	19.283528	29.477119
chr13	113926469	113928386	75.628509	58.6414	56.626987	77.360629	62.37434	80.696462
chr13	113938069	113940536	77.98637	60.941566	73.52699	87.75352	90.939072	103.388938
chr13	113950186	113953136	251.067328	313.990216	335.828737	219.740071	332.242397	253.118798
chr13	113953719	113955069	52.204851	45.069812	39.674428	45.428765	29.601269	27.779783
chr13	114030980	114031280	10.590837	10.091811	8.460744	9.266775	16.076705	9.488833
chr13	114063486	114067136	84.585222	85.311921	71.424523	112.272993	101.371029	142.230646
chr13	114128436	114129086	34.95304	29.170533	23.999419	26.308748	18.094232	33.686062
chr13	114142680	114142930	26.682287	26.723505	21.993868	19.118367	17.845073	13.298132
chr13	114434686	114436119	55.472371	38.430151	45.735173	33.045977	26.833688	31.583784
chr13	114461436	114462936	33.052118	59.366047	49.716457	33.833546	42.001723	50.513659
chr13	114517669	114519786	167.605503	169.165193	159.750766	175.501838	181.535277	197.904454
chr13	114556786	114558886	69.294107	68.674004	69.135713	76.004749	111.742537	149.936312
chr13	114565236	114566969	113.313277	99.567193	111.03483	111.334169	82.603647	67.299963
chr13	114610869	114612569	66.432956	86.96724	85.985037	60.859599	87.970464	87.395509
chr13	114623269	114624969	68.875455	69.675129	67.294696	59.691917	67.348781	50.132059
chr13	114633786	114634780	31.295806	17.286289	18.591128	24.023484	31.43887	29.813977
chr13	114810736	114811086	20.738452	9.71099	11.730832	13.24604	11.461735	15.450313
chr13	114821985	114822435	44.303001	30.683482	30.548588	32.960793	15.06968	14.771673
chr13	114823286	114824786	28.434689	25.711696	33.053276	40.03952	41.710605	45.762676
chr13	114829536	114832186	57.213719	50.155825	57.453117	57.386342	55.697977	80.475908
chr13	114832486	114835286	88.203485	99.625837	84.598465	117.672355	132.463865	168.475474
chr13	114849536	114849836	12.574308	9.033957	6.807577	11.859005	7.131722	14.537857
chr13	114875219	114877169	95.819311	117.747616	110.209849	90.363846	87.315937	97.857274
chr13	114880186	114881880	81.704408	83.420861	73.217248	80.737361	90.715776	86.472315
chr13	114893636	114897536	270.127029	248.428949	213.927197	291.239521	297.810502	334.555533
chr13	114899630	114900286	26.113132	35.838625	33.530327	23.557138	21.14031	22.945488
chr13	114927086	114927786	21.708548	24.431624	23.976181	18.892225	16.839479	21.104831
chr13	114932269	114933819	72.529785	63.091932	68.04615	63.056398	64.503554	50.823243
chr13	114986969	114988969	222.482577	205.901369	199.253156	194.384386	195.208259	143.367869
chr13	115000186	115000786	9.502766	9.518255	14.317633	12.196313	15.277087	19.29199
chr13	115047386	115048080	31.106712	25.93662	25.755034	22.955436	24.198237	27.894903
chr13	115099280	115100186	20.249922	14.38783	21.795238	19.836959	32.044302	35.485427
chr14	19434233	19434583	13.223411	19.141463	22.970003	10.767864	16.213676	13.218074
chr14	19537483	19537833	18.96697	17.860495	12.057771	13.871478	27.039869	14.783768
chr14	19548133	19548433	22.641906	27.375686	30.629181	24.436281	27.403484	15.694835
chr14	19581530	19582530	31.397412	38.731836	32.907027	27.339184	27.816676	35.473903
chr14	20090730	20092330	95.394521	78.616828	78.46073	62.420367	64.460567	62.457141
chr14	20189933	20190583	31.46178	29.706807	23.061768	16.59764	28.043288	26.917845
chr14	20239480	20241680	166.576304	130.269132	131.362805	134.543737	131.427896	129.893194
chr14	20248580	20250330	45.765405	91.223843	76.851411	45.864701	28.960608	20.581203
chr14	20382217	20382517	19.351038	17.327014	17.122552	16.064023	13.020841	23.37212
chr14	20538180	20539680	9.343268	33.856758	50.13083	8.0862	15.568274	15.139668
chr14	20560980	20562580	64.271596	73.621466	66.733601	62.809895	50.018087	41.273521
chr14	20627583	20627783	14.081134	18.647713	11.967437	8.223751	12.854556	17.755928
chr14	20646480	20649230	185.203097	210.875271	203.360852	215.926319	168.425876	172.234418
chr14	20662283	20662583	11.62643	12.261292	21.306784	10.746217	16.079883	8.896311
chr14	20665280	20666580	39.515405	47.632556	44.828302	41.142179	45.123103	44.277038
chr14	20697130	20698630	52.951402	46.671547	55.910326	54.323702	24.814867	29.897856
chr14	20762530	20764180	92.831154	77.05898	76.349265	111.907163	87.918558	91.234985
chr14	20800867	20801717	26.643384	22.916144	25.612393	32.526325	29.731402	43.683229
chr14	20826433	20827233	16.590382	19.056365	24.671413	18.832188	49.214763	34.777877
chr14	20855030	20856930	87.822641	97.767415	107.314938	89.418887	77.87836	64.189082
chr14	20864380	20865930	64.42056	37.404258	56.538679	58.121919	30.704253	28.290456
chr14	20880433	20882467	58.636288	58.019626	50.457165	59.801903	77.315487	81.097477
chr14	20894730	20897030	260.261039	268.613793	258.740906	243.674009	228.923448	231.321775
chr14	20904880	20907880	125.392963	128.456864	140.661336	141.645034	91.919977	77.946207
chr14	20932230	20933430	38.163781	31.641404	39.121718	33.701855	23.636733	19.251424
chr14	20937167	20939217	125.280323	108.15545	115.022358	156.606174	144.652689	146.829842
chr14	20944630	20946530	146.843871	177.345905	166.757901	144.007537	126.073119	103.27255
chr14	20955117	20955917	35.929804	39.176483	34.00963	30.814068	30.907091	32.650422
chr14	20961030	20964217	289.35418	261.58051	255.565176	249.779906	258.443881	259.499568
chr14	20971480	20973080	70.797578	96.447882	75.806859	57.677572	46.40067	33.985736
chr14	21038717	21039633	40.888187	42.998887	38.654338	42.613807	39.996658	54.303413
chr14	21077467	21078867	38.485059	32.255317	35.043451	50.011407	45.009739	43.625971
chr14	21079880	21081680	74.986183	75.984967	72.316339	81.106546	68.95181	44.383298
chr14	21090230	21093617	120.171769	117.656847	127.07103	146.50718	148.985729	171.410081
chr14	21102317	21103880	44.182717	42.893064	50.872197	52.163406	60.14514	65.083066
chr14	21130980	21133180	103.395353	114.99365	126.11721	140.348945	135.895971	116.408701
chr14	21133930	21137080	97.331275	99.186815	99.581378	100.680585	87.93277	76.849198
chr14	21148967	21153017	109.103216	108.578022	102.932979	117.572679	128.212071	158.526419
chr14	21182767	21184580	54.523144	46.999902	60.283238	61.637474	86.738817	127.123879
chr14	21232480	21233830	37.89354	41.584251	42.140621	21.797576	18.780266	31.372631
chr14	21248230	21251230	166.038843	170.652561	198.038581	149.463407	171.908116	190.939525
chr14	21253130	21254780	47.626709	92.123147	74.226657	54.503649	68.978276	66.966826
chr14	21267430	21269530	148.065893	119.399871	127.825897	121.867256	117.077447	133.50975
chr14	21277430	21279180	69.954141	78.182406	90.363846	76.678898	73.97231	58.461175
chr14	21284530	21286230	63.602999	80.184869	90.019518	62.627978	39.667403	67.506198
chr14	21313980	21315630	41.653414	91.065502	77.606353	57.5234	92.764307	84.260863
chr14	21348780	21350380	65.721807	77.771902	88.453791	82.975869	79.895594	75.591336
chr14	21359080	21360630	50.890245	58.255413	54.555805	60.828223	46.438235	46.136028
chr14	21386930	21388530	78.950501	54.008647	73.003947	68.127728	49.955299	60.133882
chr14	21403130	21404730	61.774051	44.90527	44.538616	48.313756	39.257189	31.923626
chr14	21412630	21414280	61.15744	76.5655	73.592801	73.058616	63.562625	66.491146
chr14	21423067	21424680	61.022644	41.340556	49.475831	60.752665	66.911902	79.011218
chr14	21453330	21454580	31.259387	46.520686	41.389583	29.794276	44.654947	47.18592
chr14	21455680	21458767	76.662679	74.850743	93.531136	79.11652	87.627972	113.831785
chr14	21483433	21483917	47.455205	17.739959	21.850636	27.875404	19.356676	22.198793
chr14	21485767	21487317	28.601739	23.763631	27.068826	36.272018	44.177134	38.803166
chr14	21490630	21492630	47.616934	73.901753	83.559837	51.0249	62.388787	48.150725
chr14	21538617	21540880	167.563657	163.768714	145.917844	136.426349	169.297595	177.10023
chr14	21553367	21554167	36.80648	26.043182	24.648995	19.301982	27.33647	33.004879
chr14	21554917	21556580	83.670261	71.523147	64.411825	79.483096	67.699358	94.968879
chr14	21570880	21572680	138.761936	110.304675	121.999913	134.576278	124.566349	109.172962
chr14	21660117	21661217	32.863484	43.330799	28.370081	36.596731	37.951035	38.235536
chr14	21724580	21726330	98.221615	81.160128	88.042184	87.073054	77.80827	66.794481
chr14	21731617	21733580	66.482999	54.038593	80.447956	74.519558	78.006527	89.371515
chr14	21737167	21739367	249.11331	222.482577	245.459968	204.663439	225.295208	202.35705
chr14	21746783	21747083	3.706539	4.227038	8.601061	6.077521	17.570082	16.926223
chr14	21750133	21750398	36.247083	8.588718	10.696645	9.94715	17.39543	17.181974
chr14	21753233	21753533	20.253015	12.450826	21.987722	13.466273	15.1366	7.456832
chr14	21784980	21786480	54.180219	51.38861	56.839445	50.778467	37.20421	48.548268
chr14	21787380	21789030	76.652698	90.962196	93.638453	72.683852	76.442543	71.485773
chr14	21819967	21821830	47.504572	63.315662	75.204527	52.035667	61.815796	72.882576
chr14	21851217	21854530	174.980515	156.373501	164.063607	173.482149	155.309621	169.248291
chr14	21904733	21905617	28.15093	20.33715	18.749861	21.069794	40.506073	31.061049
chr14	21908730	21909780	35.864184	36.846834	41.568979	28.502195	35.975625	38.789963
chr14	21944617	21946033	47.482798	39.611451	42.142107	45.55339	52.426675	42.855221
chr14	21974233	21974433	21.885231	13.620017	8.60369	5.466093	14.613832	5.838878
chr14	21995067	21995783	34.345164	44.955725	35.024117	32.922737	32.257156	33.77798
chr14	22001033	22001383	13.544692	11.088811	9.730195	7.058538	18.998859	8.63234
chr14	22002583	22003048	49.738793	26.786721	28.871862	25.111902	26.179811	13.820852
chr14	22232333	22232733	32.035918	20.602804	14.06401	24.330034	25.600557	10.604096
chr14	22387833	22388183	47.558969	23.063952	20.82984	32.948666	16.872382	18.528262
chr14	22590030	22591880	104.092299	151.634579	138.456089	136.604788	142.147021	147.011096
chr14	22592833	22593133	12.482188	10.674458	7.798517	12.356421	17.004623	7.570407
chr14	22674233	22674583	26.911667	26.08481	23.742524	26.939831	20.523292	17.829323
chr14	22748930	22750980	45.604016	69.65359	60.701468	46.864053	52.86827	55.732043
chr14	22779330	22781180	105.890583	169.426846	150.109075	110.084107	163.674351	154.683784
chr14	22875180	22876180	28.315933	37.582896	34.49096	38.691645	43.705879	53.54366
chr14	22978783	22979367	25.998941	23.32066	18.903421	29.124092	29.455906	26.02478
chr14	22989267	22990517	43.068582	34.415592	38.181259	61.373672	60.690978	58.077974
chr14	23001567	23002367	28.436577	19.7176	21.636517	29.312815	19.087972	31.078196
chr14	23018780	23020783	40.831339	64.196606	65.460803	52.746157	69.742374	49.022973
chr14	23023817	23027080	189.08866	156.257303	165.833321	220.147754	169.777375	174.603496
chr14	23042633	23043033	16.518605	13.450548	16.120921	18.535942	21.595522	13.529847
chr14	23057533	23058983	64.038473	42.931587	33.52802	61.191106	58.930668	53.673018
chr14	23091230	23093030	111.970757	100.165707	117.898104	101.466861	79.479945	59.411112
chr14	23142580	23143730	52.338662	47.566788	36.843116	44.717367	47.312442	37.592889
chr14	23159880	23161130	47.124261	46.692139	45.341382	60.949076	47.020553	52.523834
chr14	23181933	23183017	50.481757	38.921057	43.482066	50.163482	55.6813	63.049266
chr14	23208680	23210230	61.891956	60.201517	50.553772	49.415719	46.85241	40.505343
chr14	23215067	23215533	24.809539	28.475203	25.446864	20.639086	25.435583	22.207039
chr14	23217130	23218830	64.756462	72.064694	74.917142	62.486616	45.992398	71.427219
chr14	23235567	23236767	44.217271	31.469951	36.67729	39.840152	41.691319	45.977004
chr14	23252230	23253983	54.760892	49.327582	71.581217	61.396574	87.123358	94.402845
chr14	23258730	23260917	159.701339	145.532046	158.085603	137.57367	156.125093	170.8314
chr14	23267467	23268183	25.460425	20.768445	20.523847	20.58634	30.870971	32.706968
chr14	23270083	23270383	19.073002	22.652865	14.307035	20.160401	18.87678	13.526117
chr14	23280117	23280667	15.992747	15.836052	11.335086	19.92228	24.940729	37.153027
chr14	23284230	23286030	114.985556	117.279533	107.932899	96.331753	137.641937	128.263624
chr14	23291567	23293017	23.620679	14.553254	30.815424	29.947478	45.724523	46.540227
chr14	23298867	23299767	21.946734	33.967914	13.295192	26.51935	30.619735	38.347263
chr14	23305217	23306617	20.073965	19.544146	18.954729	18.676543	31.259844	33.784492
chr14	23306917	23310867	167.38458	146.763872	138.841803	155.353733	167.109427	152.85425
chr14	23316617	23318817	42.000661	42.204763	29.62545	48.463384	127.581029	147.52065
chr14	23339467	23342067	99.076489	115.567436	117.501929	99.804559	112.984203	128.406669
chr14	23353017	23354767	22.284187	22.60114	29.03883	19.792407	42.842609	43.151357
chr14	23356583	23357433	33.501193	24.032062	30.509889	24.905683	32.612293	21.854275
chr14	23425717	23426667	36.194914	37.715116	40.798894	34.157303	35.443535	37.091914
chr14	23475133	23475433	18.104508	10.740059	10.502522	16.216112	15.549056	9.27788
chr14	23477730	23479930	90.054172	99.746684	92.073589	94.432271	81.85897	88.237295
chr14	23503317	23505067	46.849204	51.098779	43.384491	54.316741	57.61782	73.993557
chr14	23537767	23539083	45.003573	36.42119	37.559711	47.714928	41.436449	44.464916
chr14	23573983	23575433	60.380753	53.967672	47.432805	45.46043	55.457062	29.195117
chr14	23583783	23584717	64.112866	44.451159	41.285743	74.78183	51.618429	40.346817
chr14	23587780	23591017	120.223721	118.18698	127.064504	108.078422	125.101252	110.705507
chr14	23622367	23624917	68.293714	47.814343	65.603613	82.812709	92.508526	115.591643
chr14	23630117	23630967	8.350396	13.243617	11.6568	14.54966	16.665278	30.887723
chr14	23641630	23643280	57.288901	61.533901	49.428838	57.228209	41.193608	46.446857
chr14	23648867	23650217	32.706227	23.098474	20.197281	34.648017	69.05943	86.022959
chr14	23654283	23654533	10.826515	11.95372	8.541714	7.242428	14.414806	15.296371
chr14	23754567	23755667	37.325888	27.745001	35.811201	27.444836	30.008329	35.419457
chr14	23769267	23771417	49.719013	42.548135	57.30349	59.788488	75.170609	70.2044
chr14	23869330	23871030	94.283109	86.533748	83.389015	82.261574	93.498345	97.474239
chr14	23933180	23934980	148.073604	114.194218	104.550917	124.096259	102.806274	98.354496
chr14	23935733	23936083	27.000098	21.801427	28.32785	24.875857	23.15269	17.839631
chr14	23937930	23939680	75.949788	94.49646	96.184505	92.550168	94.642122	84.163512
chr14	23999433	23999983	14.378839	19.174247	18.656182	21.484761	37.517068	19.976407
chr14	24020083	24020783	26.039746	25.279901	26.84112	27.223208	40.233838	27.252919
chr14	24036717	24039167	98.288978	117.006761	135.484438	103.941689	120.337162	118.593184
chr14	24041467	24043117	27.498155	32.82706	42.940366	44.603652	67.233867	62.388787
chr14	24058217	24059567	41.983615	25.557041	29.494091	37.324258	27.608788	44.327362
chr14	24074567	24075367	12.888965	9.155027	15.18722	15.798251	19.590124	25.919683
chr14	24084380	24086080	68.652547	91.207326	103.47182	72.203335	49.33983	44.546365
chr14	24103580	24104880	39.716243	43.424808	44.261457	37.067003	29.747553	37.203064
chr14	24110430	24112130	79.581177	90.710149	82.274237	74.984343	78.96204	67.336887
chr14	24154683	24155133	19.302614	30.793686	25.470048	10.634024	17.202931	14.619615
chr14	24162630	24165480	63.34708	69.270445	98.485883	54.798773	73.236514	73.646159
chr14	24166230	24167930	69.369085	81.277303	87.70202	59.273315	48.442522	53.81652
chr14	24215767	24216633	59.889291	50.108706	38.94726	31.961007	33.787798	23.623879
chr14	24297467	24298217	19.312442	32.042769	35.704706	26.381587	24.432489	38.105887
chr14	24300280	24301580	63.650548	51.81923	47.128582	67.767718	43.846844	61.828909
chr14	24351530	24352830	45.733892	45.084327	45.828828	34.580155	30.470033	30.987429
chr14	24435130	24436830	164.664014	140.647896	150.517172	121.113487	162.338084	143.885935
chr14	24444033	24444533	18.052786	21.380736	26.880436	14.605819	28.06682	16.117619
chr14	24449380	24451367	66.103226	57.60664	74.451395	65.74733	92.050885	75.904645
chr14	24454117	24456767	65.695155	63.020211	64.174147	68.019924	88.005005	103.530357
chr14	24457030	24458867	68.878718	50.240484	67.45469	58.528628	64.762125	79.323785
chr14	24460233	24460883	14.873068	19.067705	18.549792	11.487471	32.122579	21.712543
chr14	24470180	24471930	161.717844	130.349319	145.451119	121.339708	139.488209	176.854181
chr14	24486983	24487283	21.912083	18.262852	17.622998	14.578777	15.925876	19.868919
chr14	24492433	24493367	48.80352	38.019815	32.192206	38.420554	37.99169	44.216181
chr14	24501967	24502817	47.844906	35.099354	33.473801	44.914976	48.548268	57.134042
chr14	24504917	24506217	46.748485	33.714586	38.257666	42.972649	46.393091	43.494874
chr14	24507583	24508383	22.355468	16.31009	18.877685	26.731727	37.362577	33.039536
chr14	24517317	24519480	178.089979	179.410943	208.219693	142.646897	175.085069	164.295041
chr14	24548567	24549717	42.520406	39.37808	27.659193	34.60549	29.899537	33.358469
chr14	24559230	24560730	62.894943	57.381221	61.737302	64.31072	45.036011	52.262846
chr14	24562667	24565067	86.190187	72.729489	88.91108	84.515095	88.673168	77.608029
chr14	24578017	24578417	25.451631	22.558544	27.84221	24.508861	17.756746	21.978439
chr14	24582967	24584867	72.230231	56.255273	48.559356	64.440709	68.515616	94.940623
chr14	24609967	24611517	38.231642	38.104898	39.073731	47.049463	50.603368	59.026302
chr14	24614667	24617217	42.685686	43.055916	49.112232	54.276801	62.523496	75.156008
chr14	24629680	24631717	98.614902	118.180325	85.846963	64.484205	70.2044	75.720638
chr14	24657517	24659017	22.44417	22.794017	20.048546	28.65046	29.287521	39.838682
chr14	24664517	24666630	70.487417	71.528148	83.627921	85.613337	124.760292	93.505195
chr14	24682167	24683267	37.757921	24.749024	31.816879	34.941371	32.708494	48.894323
chr14	24684717	24685617	26.96087	15.937906	23.670509	26.640107	13.946948	26.94869
chr14	24700280	24702967	97.546476	100.043368	101.838666	106.601203	124.88087	123.26914
chr14	24711217	24712917	85.246334	68.880351	62.212893	79.448633	63.988654	85.862372
chr14	24719583	24720817	21.488612	24.795268	26.565422	25.200958	48.560213	39.385898
chr14	24742630	24744380	192.424404	143.512471	128.837437	162.537149	164.148588	161.28207
chr14	24746230	24749367	181.066001	175.914554	169.644878	188.369085	219.809214	201.635299
chr14	24750317	24752067	17.206276	20.514543	27.982922	17.051061	41.453246	45.51379
chr14	24776630	24778380	96.839195	100.871045	103.32031	98.993385	124.521746	86.386013
chr14	24782030	24784230	75.617463	90.098469	93.660537	76.530909	69.568257	68.662393
chr14	24796633	24797083	25.967554	24.534293	20.158755	20.732683	26.317531	23.064439
chr14	24798317	24799167	26.961653	19.453984	16.999555	20.270326	12.676581	27.337396
chr14	24864883	24865483	43.730104	46.284459	35.643725	40.369659	28.782381	24.795268
chr14	24898867	24900483	68.22784	39.991098	55.116455	87.062531	88.249373	66.600722
chr14	24907467	24907767	18.820799	26.737463	19.631501	20.91628	13.560631	16.895558
chr14	24918183	24918883	28.586665	12.709009	13.040149	12.056108	30.612558	15.465611
chr14	24988017	24988617	13.487238	14.448846	21.3864	9.059399	24.627916	27.166365
chr14	25004967	25005267	22.808367	9.485987	12.024201	20.646851	13.612685	18.658843
chr14	25044780	25046580	78.545294	83.040363	75.033623	75.173228	62.068104	73.809125
chr14	25082417	25082917	44.187364	33.782358	23.411563	36.69271	26.786442	34.891689
chr14	25119780	25121430	62.274245	68.707793	60.811702	49.678176	57.71032	60.840044
chr14	25141430	25143717	212.259825	225.878519	249.54691	181.977646	177.993013	152.692501
chr14	25156680	25158080	89.105858	65.933163	56.199639	77.876014	52.261834	39.170224
chr14	25163580	25165630	207.748086	202.022375	240.816741	182.235881	179.542183	172.13659
chr14	25167530	25170780	175.379134	189.499071	187.807239	185.945527	154.788185	152.230908
chr14	25174030	25176180	104.10834	114.108914	129.659708	85.712867	68.189164	56.479894
chr14	25191383	25191783	26.642126	47.460247	34.028	25.905963	24.934267	13.188079
chr14	25260680	25262130	67.878148	50.352765	53.044769	48.160905	33.285223	25.593349
chr14	25311930	25313680	109.965892	99.31127	101.038515	95.993146	93.280574	74.378291
chr14	25344083	25346430	122.437648	164.565698	160.214417	128.818589	148.438983	155.077513
chr14	25376130	25378330	48.068237	98.144607	80.506594	55.74771	60.529347	47.565483
chr14	25382880	25384680	140.827755	145.505679	118.583199	137.331706	82.353605	72.176792
chr14	25448280	25449780	42.295946	61.672321	44.781695	33.799826	38.166253	19.835432
chr14	25468230	25470680	68.597676	94.5584	89.451491	72.73741	55.349754	39.163586
chr14	25555330	25557130	118.097568	132.902325	128.195476	118.481428	131.907944	134.904362
chr14	25573717	25574617	33.101996	41.13729	24.467521	26.069005	40.207311	48.289632
chr14	25706583	25707267	11.898491	21.840704	24.161774	17.292612	39.783572	32.637148
chr14	25718883	25719183	29.875708	31.94147	19.920104	19.07456	21.686862	12.232231
chr14	25862230	25863580	64.514691	43.599712	41.470898	56.222041	38.9841	27.123067
chr14	25869633	25870283	27.164132	34.014519	31.92736	31.587332	33.219157	18.037448
chr14	25974367	25975367	46.488027	35.325051	34.524687	29.800367	32.9759	40.598594
chr14	26455580	26457330	74.625246	116.252455	106.474778	72.601477	88.866604	85.529098
chr14	26460680	26462230	60.681793	67.273577	59.219355	53.951098	44.807175	51.745206
chr14	26508180	26509630	27.92234	42.482176	43.684145	52.537358	39.15788	34.970996
chr14	26513580	26514630	43.487086	33.894492	34.752535	36.365712	33.993535	16.897675
chr14	27163330	27164430	27.389109	32.817762	37.933427	25.778882	25.470048	27.6832
chr14	27178283	27178583	16.779105	10.805598	12.230578	16.222938	16.973605	20.604704
chr14	27264730	27266280	61.392364	69.723082	57.89895	44.849551	29.305698	20.717242
chr14	27415783	27416233	29.397061	26.895944	27.079889	32.618248	30.330627	28.387471
chr14	27828030	27829430	33.181254	41.26821	39.071003	25.566258	35.681632	39.398368
chr14	27853533	27853833	19.190371	17.984709	15.366883	14.326798	21.453571	10.742211
chr14	28164333	28164583	9.333562	11.001441	14.970736	9.116528	13.139913	17.103929
chr14	28190798	28191048	35.646775	28.29691	25.799517	26.89076	11.723947	13.645596
chr14	28249780	28251580	35.172707	74.917142	91.797194	37.517588	37.984713	42.533056
chr14	28282830	28284480	63.938627	66.74437	77.500251	67.065209	64.835867	56.701323
chr14	28286433	28287683	44.238763	57.928986	39.072505	52.115684	73.246826	57.230895
chr14	28294530	28296480	221.658594	220.853586	227.700315	189.598686	225.662347	215.609727
chr14	28374280	28375980	71.519043	83.893025	87.346243	67.911902	36.108235	33.339983
chr14	28428183	28428433	7.498291	15.961924	15.238645	7.733636	17.328779	16.739162
chr14	28528730	28530080	37.473155	54.944374	38.642375	47.267656	58.063403	61.781353
chr14	28640580	28642230	36.886617	52.59648	67.111171	35.771437	43.114859	39.220558
chr14	28717933	28718233	10.782556	9.205025	11.716287	7.304654	17.18307	8.464311
chr14	28766083	28766833	20.285409	31.148326	32.447218	19.182335	32.242169	24.105561
chr14	28842380	28843930	14.095219	48.472683	51.578595	6.872704	18.36933	15.501247
chr14	28951730	28953130	25.855731	38.665358	40.859197	23.58634	25.714479	30.186537
chr14	28966730	28968430	63.04645	92.069235	106.648959	56.382538	89.249783	75.793074
chr14	28976167	28976467	20.339084	23.102969	19.943856	18.59714	14.697361	20.240203
chr14	28984667	28985117	18.968032	10.647303	9.829332	19.374362	4.482222	26.484852
chr14	28990583	28991133	24.170403	27.248536	27.958739	28.322247	32.315865	16.423697
chr14	29026333	29026767	16.371625	27.858673	18.703624	14.541594	33.1683	28.676603
chr14	29030833	29031233	24.917568	30.857942	22.651413	13.571894	20.071082	11.20436
chr14	29119483	29119733	7.66361	8.453078	3.50103	4.502227	14.136413	16.932012
chr14	29120067	29121233	36.72001	24.835951	25.858577	47.543595	61.369589	71.077661
chr14	29318080	29319430	26.584544	28.456649	45.232522	26.566914	25.49719	25.3586
chr14	30132783	30133033	17.193089	17.626204	22.752569	13.158679	15.129868	14.517334
chr14	30326730	30328630	154.153664	169.238606	170.315161	141.273961	121.113487	86.475619
chr14	30425880	30427380	45.515278	56.229861	54.264945	47.474976	33.165657	43.425748
chr14	30570767	30571017	9.390088	15.772773	11.830815	14.527164	10.737888	18.774363
chr14	30667817	30668317	14.662044	11.716287	13.600568	17.94801	22.327086	23.62124
chr14	30704617	30704967	17.739959	15.707874	7.491401	14.761454	8.703264	19.433018
chr14	30839830	30840880	16.775803	39.680059	36.108952	18.148486	15.615964	14.396636
chr14	30975730	30977480	83.893025	117.212646	111.491524	93.044897	93.076467	93.956505
chr14	31027917	31029133	52.896129	44.063567	48.753895	59.404007	51.467227	46.460546
chr14	31044083	31044983	36.422941	30.206053	30.832778	28.136597	33.160331	29.206592
chr14	31046633	31047033	18.924232	16.068023	24.027485	15.124427	21.884366	18.879786
chr14	31080117	31080517	13.313417	22.450861	23.12584	15.999868	23.336322	23.45746
chr14	31090717	31091867	37.083451	35.724284	24.708782	38.796968	29.256194	42.652412
chr14	31255867	31256267	38.106588	25.683716	23.934507	30.312708	15.673623	27.937726
chr14	31267780	31270430	126.362634	158.111573	164.506102	107.347224	105.69589	71.386296
chr14	31307633	31307933	4.584437	6.694647	8.232992	12.850778	18.493525	9.045643
chr14	31318498	31318898	38.396973	31.528868	22.245196	28.643227	13.528796	14.820629
chr14	31338867	31339183	11.82727	13.005548	8.50674	7.684123	17.493652	18.534184
chr14	31353117	31353417	17.217842	10.910805	17.557306	14.974883	9.066847	16.255597
chr14	31460030	31461330	28.703689	47.987762	40.650755	22.972473	30.780895	31.116961
chr14	31537067	31537917	33.435651	28.383068	18.609543	28.291792	48.232659	50.278985
chr14	31597330	31599080	115.013808	105.816664	123.677424	101.718337	93.210606	96.236287
chr14	31665430	31667080	55.215793	80.737361	74.977112	52.429753	38.385052	34.523333
chr14	31668630	31670583	150.394624	166.169236	142.970351	177.878317	199.98168	190.998118
chr14	31677117	31677617	34.657079	20.624818	26.289781	27.22519	32.638051	28.225938
chr14	31682117	31682467	23.399954	18.672252	14.570797	16.888192	11.88612	20.931928
chr14	31697680	31699580	96.621893	100.197736	90.235516	93.284364	68.681901	64.605705
chr14	31726430	31728030	92.292606	88.210514	66.512633	66.591732	43.683229	48.440997
chr14	31742817	31743967	39.751773	37.485926	23.485717	47.880947	55.4692	73.592801
chr14	31752030	31753780	85.840537	89.645736	97.658769	130.349319	130.069816	160.245258
chr14	31760030	31761280	19.210804	31.908826	40.456121	16.083754	22.880569	29.491888
chr14	31840683	31841283	24.423169	40.106564	30.75435	25.29984	35.636151	31.042166
chr14	31878780	31880480	85.224714	74.409452	75.818958	77.339747	79.031414	63.499804
chr14	31887130	31889130	84.292153	66.463446	59.215476	71.291913	62.149291	44.870364
chr14	31953798	31954283	38.447568	19.052669	20.40213	24.053226	25.49372	19.661404
chr14	31956680	31958030	26.131592	46.291564	39.660179	34.617754	31.632048	27.726418
chr14	31958430	31959680	22.353583	39.22898	37.353934	34.106702	31.497403	21.676484
chr14	32181230	32183080	87.666807	107.008391	113.071671	89.422891	93.449824	89.253515
chr14	32221633	32222517	44.380639	30.586239	38.071917	27.156511	41.34821	37.557968
chr14	32339083	32339383	17.800017	12.667743	10.745639	16.485871	13.170409	16.465798
chr14	32348867	32349367	10.696645	19.69869	15.691359	21.344034	31.852023	31.682802
chr14	32367530	32369030	44.12522	55.138446	54.170695	74.022868	83.819314	71.570536
chr14	32437030	32438630	73.751039	70.188725	79.765794	56.600672	37.509522	29.590006
chr14	32645398	32645648	30.624606	26.07032	12.64427	26.763992	12.958122	14.798964
chr14	32664330	32665780	41.424943	52.377848	48.26881	41.810695	53.126565	31.777136
chr14	32669130	32670580	73.797389	57.875349	47.684756	74.319547	33.932753	51.010243
chr14	32674680	32676130	60.790788	50.089024	46.501821	71.827302	42.023709	25.951926
chr14	32950380	32951930	76.80448	53.796006	58.499843	49.259315	45.81479	41.957153
chr14	33126217	33126667	29.402221	26.150902	29.450704	36.051779	24.736971	32.780012
chr14	33390033	33390417	26.556208	26.644065	17.809284	24.730033	20.006853	27.911046
chr14	33406680	33408380	88.794122	124.37584	111.025144	99.253871	119.110847	81.216168
chr14	33447067	33447917	41.592226	39.536558	33.21623	32.202068	33.463973	42.785337
chr14	34034083	34034333	21.539318	15.037572	11.238244	18.662863	14.911375	11.302502
chr14	34441330	34442380	28.045155	33.08028	39.54853	27.249725	7.725445	11.563711
chr14	34481930	34483630	46.661779	45.119857	62.986223	42.666161	53.168595	63.987634
chr14	34519617	34519917	14.511923	14.474867	16.104846	16.594007	13.770658	16.948234
chr14	34521117	34522567	41.991828	29.402221	46.572222	39.750583	42.232482	54.007119
chr14	34541430	34543230	45.078176	82.388003	84.337432	58.06751	38.973943	51.83813
chr14	34546430	34548330	215.966704	177.404979	197.510584	180.312143	206.025078	196.952709
chr14	34589730	34590780	29.661223	41.201528	39.726026	25.324569	43.444272	32.876389
chr14	34604280	34605730	43.309249	32.187875	42.418872	37.509522	30.449557	28.438379
chr14	34633183	34633617	36.148827	25.577705	16.579599	31.740929	28.930536	37.760278
chr14	34644130	34645780	47.787452	61.358434	74.592443	46.744382	37.247998	39.877489
chr14	34649080	34650767	56.297922	58.587294	65.909863	66.992984	98.604026	93.60402
chr14	34672367	34672767	19.825874	16.019683	11.975875	26.867943	12.834698	30.322093
chr14	34840880	34842330	87.775993	60.449277	53.855792	69.379131	53.206066	63.091932
chr14	34869180	34871030	105.115974	153.550397	153.451682	120.298492	159.835052	131.711634
chr14	34890030	34891530	51.116844	74.977112	54.336713	54.582788	56.18819	32.305075
chr14	34904680	34906330	47.405827	61.997631	66.787514	54.271337	29.311515	31.554492
chr14	34934080	34935580	55.2073	59.904125	56.37607	61.517678	51.037603	57.813108
chr14	35008417	35009517	22.297092	26.189405	30.354059	29.042436	41.211739	43.65032
chr14	35074283	35075117	41.497179	25.149415	23.201647	40.579498	44.373356	39.628643
chr14	35098667	35099567	35.626609	27.109611	30.006752	24.634166	31.602512	28.960608
chr14	35102280	35104217	60.72078	78.691307	78.166691	64.363851	71.938097	57.296385
chr14	35111330	35112930	46.02153	41.202203	52.00052	50.121197	35.441127	32.480591
chr14	35119883	35120883	30.934138	22.069325	29.229227	22.705801	51.163347	40.850947
chr14	35161680	35163930	108.823422	110.289937	93.353114	117.883632	115.652385	91.577421
chr14	35201380	35202880	57.017223	61.804021	47.765696	53.653137	54.437293	27.953076
chr14	35240780	35242280	29.909736	60.256484	52.636425	25.043487	30.774147	24.14976
chr14	35249583	35251430	112.832583	78.175187	68.623464	109.63149	112.242054	114.755322
chr14	35253830	35255480	78.727178	67.775976	70.634387	60.56511	41.630192	31.035132
chr14	35261280	35262780	44.580441	49.554259	49.949124	45.236281	54.139174	55.809364
chr14	35286933	35287283	25.631961	22.681362	23.508981	20.418018	21.862358	20.307648
chr14	35326230	35327980	131.220703	109.611367	98.374026	109.37366	130.385485	129.958666
chr14	35329830	35331480	76.548776	66.521184	67.257876	57.876244	69.143565	50.738614
chr14	35342130	35345330	130.816224	129.558744	119.110847	147.725589	163.002952	137.086901
chr14	35381080	35382480	26.884255	50.321172	45.184587	29.969074	27.03018	22.380367
chr14	35406633	35407033	29.055033	24.09408	24.879638	32.313362	26.069539	15.536303
chr14	35451167	35452717	45.885992	39.575794	34.495738	41.898879	46.076379	59.497212
chr14	35489883	35490383	18.313314	27.24112	20.17628	18.095896	38.017683	31.828907
chr14	35517783	35518083	14.539945	11.825645	10.065191	6.636447	14.974883	7.832186
chr14	35590517	35592867	90.667333	63.352018	64.728312	81.681487	69.90733	110.733095
chr14	35625083	35625883	9.088227	7.691958	17.335535	28.282611	41.845762	51.78698
chr14	35670333	35670733	28.963675	32.726987	29.638352	28.18092	26.679601	13.363559
chr14	35671417	35671717	34.051203	26.948024	25.630415	37.842861	10.585554	22.427791
chr14	35689717	35690667	37.114453	32.853292	25.581395	36.391474	34.608267	39.373998
chr14	35723517	35724717	14.724918	24.84757	26.920298	74.668606	78.696254	103.373825
chr14	35753780	35756517	154.16486	150.145819	161.45064	147.36459	155.962732	161.587355
chr14	35766280	35767930	70.447593	51.024295	56.571084	52.405367	59.643821	61.076271
chr14	35800867	35801717	12.71138	15.55815	14.760209	14.483545	13.923662	27.613305
chr14	35808430	35810217	77.812092	57.728552	61.731587	58.794438	81.660535	93.712519
chr14	35820830	35822330	41.968574	57.475909	54.420407	49.278982	60.284567	73.006616
chr14	35834367	35835767	8.58667	15.972716	15.425728	17.146713	41.983615	40.752407
chr14	35843383	35844017	25.148081	21.289409	29.824607	26.79488	31.206779	37.208861
chr14	35853167	35854367	22.015597	22.221623	30.204535	15.918698	19.727408	31.759696
chr14	35859967	35860817	28.661873	13.210369	19.044432	21.206414	27.578873	27.17958
chr14	35864483	35865283	45.170057	29.487562	32.368699	55.525718	43.934042	22.495317
chr14	35866433	35868617	99.281765	119.4324	124.840618	88.137069	154.672336	145.192836
chr14	35872517	35875017	84.598465	41.840782	61.856827	95.40866	94.36818	110.632263
chr14	36004083	36004683	32.973291	18.067146	34.555755	26.096491	36.022432	15.747029
chr14	36009183	36009633	35.039768	24.464986	26.91508	32.060259	26.532847	20.734006
chr14	36060833	36061417	36.972694	24.784729	30.880377	25.182252	29.815038	29.798945
chr14	36092780	36094580	54.510844	60.439658	71.82552	60.150236	46.647709	23.032037
chr14	36102017	36102333	9.354275	6.643564	12.143559	8.779969	17.071656	25.139312
chr14	36146980	36148580	67.638587	63.943358	75.286511	61.52295	94.912246	77.176266
chr14	36347680	36349130	52.287866	48.265741	52.83078	56.889908	55.645211	51.379943
chr14	36626980	36628180	37.607179	33.574648	36.422941	32.588855	38.296792	22.720296
chr14	36762983	36763367	23.34309	26.175978	28.366416	24.519226	18.832863	25.722874
chr14	36808430	36810030	51.280417	70.727501	67.788213	46.921404	31.4586	37.637214
chr14	36829630	36831430	93.74539	111.854259	127.904709	94.252667	82.200814	71.014679
chr14	36987348	36987598	28.427856	18.583176	17.575358	32.400728	10.318793	11.544446
chr14	37130367	37131880	45.596748	49.322116	58.877156	55.648466	59.276577	56.928142
chr14	37136633	37137233	23.701046	26.495352	20.997994	29.3844	29.061639	15.576534
chr14	37336148	37336348	28.849922	53.793901	31.007371	21.302564	8.705939	7.174075
chr14	37505833	37506233	32.918503	30.134877	20.942435	25.861148	18.913329	18.16024
chr14	37627733	37628183	39.1659	32.867029	23.115715	22.660336	32.663597	22.189159
chr14	37672683	37672933	24.153846	13.443215	19.359863	13.411118	16.458755	12.220801
chr14	37968730	37969780	67.726958	51.740438	35.985142	56.05073	39.332479	32.640739
chr14	38021830	38023480	89.919732	86.678949	69.783365	78.763857	40.111159	35.981741
chr14	38087933	38088233	16.274567	26.211072	28.687484	19.592888	19.116577	11.927992
chr14	38138548	38138848	46.861177	28.435988	10.524372	22.168573	11.739567	18.865411
chr14	38260717	38261033	27.426938	28.196951	18.373635	33.660687	20.250895	20.151294
chr14	38343580	38344930	60.451253	36.255062	49.197284	64.610044	57.045002	48.139139
chr14	38612967	38613267	12.071638	6.850601	7.411961	8.502787	5.415384	20.993275
chr14	38723217	38724133	31.027361	26.526307	22.316187	16.798196	34.85167	29.659979
chr14	38926683	38926933	10.728992	8.477199	6.912066	3.578677	14.294331	12.292287
chr14	39055267	39056380	59.683306	40.04417	38.824561	41.141384	31.895817	47.207718
chr14	39066667	39067533	36.727514	34.624598	25.872792	32.461935	33.025037	44.55523
chr14	39170317	39170733	27.326571	23.80343	19.437433	18.549792	18.760418	27.454194
chr14	39231530	39233030	67.515049	54.194348	50.170866	59.982068	70.378494	53.770759
chr14	39312167	39312467	27.290479	29.758388	29.790269	21.672108	14.608268	19.902692
chr14	39342917	39343583	21.674638	22.673166	27.321441	24.868081	48.379508	43.272271
chr14	39356230	39357980	100.687642	125.316235	124.403925	95.440463	119.5639	119.467758
chr14	39394917	39395217	16.525926	24.499258	21.59764	15.303115	11.778867	22.039369
chr14	39609383	39610283	23.780319	25.40279	28.693305	29.590739	42.595695	31.785208
chr14	39612067	39612783	15.934456	28.21556	25.922038	28.98286	38.712804	38.533267
chr14	39638680	39640730	102.394498	101.148552	106.376122	107.27933	119.912955	86.499211
chr14	39644167	39645367	24.060038	25.004503	35.487345	21.721794	27.675624	48.463384
chr14	39649767	39650183	20.177055	33.554493	32.167354	26.949946	24.749341	23.494634
chr14	39686030	39687480	44.295707	36.934844	50.431157	45.586273	46.239065	51.138721
chr14	40068880	40070480	72.301432	76.259209	76.915296	64.585101	78.784597	62.814754
chr14	40093483	40093783	20.65131	21.46121	19.37789	13.397044	18.690157	14.400207
chr14	40231333	40232748	66.622541	53.540778	48.472683	56.568644	72.347599	70.035308
chr14	40235230	40236630	66.575053	68.754724	45.764903	66.582927	59.351904	67.255749
chr14	40237833	40238083	13.69391	9.185858	8.269891	11.41128	15.898127	18.287363
chr14	40262680	40266430	147.469649	161.162185	121.473406	142.386558	147.835995	123.383039
chr14	40290783	40291417	31.416891	26.149854	32.614344	35.878708	25.651982	23.144058
chr14	40442967	40443817	22.664734	29.815524	18.529401	30.585044	43.853662	52.046673
chr14	40444633	40445133	25.00243	27.916663	25.320065	25.711696	34.016172	24.467362
chr14	40597367	40597683	28.340556	20.69938	22.913402	24.022368	18.386285	23.707443
chr14	40686880	40688633	72.802688	79.733542	93.117911	84.903976	66.245546	50.503845
chr14	40761230	40763080	27.753053	107.093732	107.398352	36.06787	37.733571	41.594584
chr14	40877630	40879230	68.092793	58.545522	52.097791	54.916972	49.327582	46.704351
chr14	40895083	40895433	37.690744	28.657246	32.66868	27.585737	19.127972	19.394307
chr14	41205267	41206067	26.938748	22.346331	16.993421	48.396536	34.614026	35.19856
chr14	41330330	41331930	61.451887	49.482185	56.6218	57.911893	40.285836	33.249079
chr14	41398233	41398783	29.349047	35.641455	20.475094	24.745425	35.769771	24.72924
chr14	41542017	41542583	33.357498	31.058501	28.56784	39.27854	47.954	36.317534
chr14	41567133	41567433	10.961406	13.192746	9.292498	11.390197	14.310574	5.391419
chr14	41794830	41796280	30.197783	47.423077	47.922746	22.21757	25.668386	40.177833
chr14	41843930	41845280	26.334267	41.394476	42.645944	28.732565	37.821627	34.473887
chr14	41923383	41923633	13.813794	15.599907	13.566781	14.768945	17.216742	15.166695
chr14	41958930	41960530	90.804594	74.824468	71.030098	84.373888	60.995873	57.763716
chr14	42018930	42020583	51.508974	47.163853	67.041517	62.318494	74.54064	53.073018
chr14	42082380	42083780	29.266198	32.260214	41.014607	24.916942	31.512724	38.878529
chr14	42186980	42189080	101.125107	123.435673	141.858146	103.147734	135.884489	135.687867
chr14	42441480	42443580	209.909863	239.035006	269.6812	198.448846	235.050784	195.909011
chr14	42454730	42456330	71.967376	56.840959	65.970786	57.002322	27.725242	39.180936
chr14	42480333	42480933	7.886006	16.02465	19.510488	17.000853	38.93935	22.952626
chr14	42654230	42656030	100.785573	85.824239	94.940623	88.572861	74.598663	56.981665
chr14	42661883	42662233	14.929045	46.083468	34.346863	22.826128	25.977556	14.658377
chr14	42746580	42748030	51.050466	46.323973	45.193495	50.106446	48.349123	52.77985
chr14	42750080	42751530	27.316552	27.064297	41.889774	34.297941	36.82937	41.650464
chr14	42760980	42762630	82.455626	94.218769	93.808523	82.716263	60.168308	55.862783
chr14	42791480	42793330	115.066708	104.848209	109.925245	118.173632	93.004407	107.035226
chr14	42821980	42823580	50.363546	47.985528	56.075761	48.457494	32.684335	24.557648
chr14	42986530	42988180	50.385005	86.294943	78.039014	65.936169	68.065313	56.838212
chr14	43028383	43028933	8.493737	11.270955	10.498166	7.47024	22.439645	17.718713
chr14	43032030	43033330	19.491602	45.974717	36.034623	16.380688	27.836964	23.053805
chr14	43037630	43039180	41.302986	60.367662	60.922676	41.509007	43.176473	41.221268
chr14	43102333	43102833	9.133246	9.105686	10.184443	9.330965	20.136312	14.944078
chr14	43203430	43205130	47.57383	79.48833	71.374749	46.810723	55.529456	36.036471
chr14	43271030	43272480	32.394986	55.973236	39.295086	49.825034	14.130943	19.763349
chr14	43312680	43314330	63.957294	68.857911	58.747455	38.537352	19.800694	13.36595
chr14	43322980	43324530	44.032201	51.574061	50.975973	49.365654	34.160642	36.237344
chr14	43346480	43347930	32.250629	42.210579	44.763171	38.967261	55.105417	59.84424
chr14	43399067	43399717	8.566552	8.923544	9.041586	10.846999	9.912889	29.094456
chr14	43787417	43788167	36.300206	44.721122	34.305223	38.343701	31.950024	30.038761
chr14	43887567	43887917	14.537857	15.992101	16.081384	16.250868	7.745912	21.980685
chr14	43905980	43908280	103.370333	110.825814	99.899563	93.038749	70.361471	65.398894
chr14	44113267	44113917	30.283378	26.950307	31.442855	28.358376	18.698253	42.169392
chr14	44387783	44388133	19.50258	32.727755	25.671144	17.586616	26.636209	15.917576
chr14	44422280	44424030	81.238556	71.255054	78.129096	62.237757	69.901483	54.219347
chr14	44510933	44511383	26.913325	21.080961	28.689885	29.289223	32.121252	33.615117
chr14	44578267	44578917	21.748568	19.460072	23.704564	24.917568	28.370345	31.873908
chr14	44581933	44582583	36.639331	23.185939	25.459133	30.58175	43.02847	34.313691
chr14	44649567	44650017	7.870986	9.96188	7.922828	6.751456	24.026336	40.30964
chr14	44843933	44844283	14.865772	17.922666	20.151294	24.547201	23.406861	8.633306
chr14	44847880	44849480	48.370339	65.813062	68.40363	49.299421	48.663298	43.280699
chr14	44854780	44855780	33.198798	45.980937	38.756254	31.4263	15.203766	21.642909
chr14	44928117	44928517	17.317837	16.347812	14.971476	14.414806	10.073567	20.82984
chr14	45018580	45020180	44.516559	53.842299	65.313783	46.464826	52.363809	43.445884
chr14	45115883	45116283	22.967065	16.156064	24.132251	15.142963	21.967796	12.513409
chr14	45389333	45389633	15.283027	17.862045	20.237346	14.048503	17.122552	11.680846
chr14	45430030	45432230	148.371477	121.497391	128.042514	150.402189	135.448202	146.750895
chr14	45458080	45459780	72.660792	91.943326	92.530992	76.277804	111.143495	111.0074
chr14	45517530	45519330	150.586239	108.647873	111.447945	127.753103	115.537926	88.608811
chr14	45691683	45692333	18.771582	29.096795	24.706496	33.954688	48.783673	29.611662
chr14	45698833	45699333	12.13413	23.308695	26.942346	15.126694	31.82831	21.210969
chr14	45718730	45724580	242.065926	262.399174	235.547081	273.122957	234.156666	252.018692
chr14	45802930	45804330	38.002561	67.99553	46.740033	30.529802	20.171104	20.875804
chr14	45879530	45881280	30.246653	75.415303	64.139791	33.854128	25.363927	20.7333
chr14	46060883	46061283	39.096151	31.766289	22.431788	31.57709	26.980644	21.893651
chr14	46226917	46227221	31.141776	30.440687	25.340462	38.228599	14.888204	17.217842
chr14	46437283	46437633	16.572781	11.935013	16.594905	12.615975	18.902793	16.294695
chr14	46512233	46513133	35.48301	37.955041	34.498552	41.773995	35.254487	28.159548
chr14	46527730	46529380	70.904594	62.994385	67.283095	73.375441	65.383492	43.772248
chr14	46573733	46574033	15.400706	34.818028	28.034871	16.919291	21.44935	21.69526
chr14	46658530	46659730	32.870397	47.790676	40.145431	33.786557	18.460252	20.617947
chr14	46766330	46767880	62.397947	63.564912	59.396939	56.409927	45.590447	57.389639
chr14	47043733	47044183	25.88414	24.755819	25.57092	23.066179	33.014025	17.749005
chr14	47064817	47065967	18.189121	25.948025	26.664198	22.272075	37.949119	57.306396
chr14	47121430	47123380	119.674643	175.049842	180.190719	132.029767	130.046872	127.5497
chr14	47155230	47156630	48.309161	44.947741	55.77893	54.741382	62.043637	62.061589
chr14	47191133	47191533	13.864095	21.945182	15.98339	7.296041	22.772332	18.722705
chr14	47355830	47357380	60.472592	57.199716	56.117786	63.448871	43.949994	35.707016
chr14	47425967	47426317	14.637395	9.95347	8.833516	16.813447	19.086725	16.08914
chr14	47452630	47454280	41.173582	86.614312	86.185297	52.772372	69.954141	75.872897
chr14	47722033	47722467	24.2319	23.019976	34.319181	24.824906	29.65471	20.678151
chr14	47795680	47797080	26.636209	40.104613	57.071229	27.26096	33.647093	34.666805
chr14	47815430	47817080	117.466878	87.89704	94.992009	98.054533	80.510521	73.46029
chr14	48136517	48137217	19.496682	17.250978	21.173322	17.584035	24.163343	32.31852
chr14	48143767	48144967	27.128663	21.908611	23.568823	20.838235	17.049771	34.556794
chr14	48212730	48214380	85.078584	67.604176	75.29905	65.398894	66.649675	65.249711
chr14	48342030	48343430	50.437763	38.414039	45.62613	36.739727	47.905865	45.693455
chr14	48386633	48387017	16.670606	15.820324	12.71138	16.23313	20.089412	21.491681
chr14	48398617	48398883	19.436204	21.013308	21.186401	24.040526	15.545334	20.745304
chr14	48492480	48494080	96.335261	74.089284	69.57336	71.371808	53.292795	48.411315
chr14	48500983	48501583	21.723694	24.746673	27.031837	19.754701	40.712795	21.781686
chr14	48555030	48557580	133.65728	144.072801	165.422558	114.678087	89.687338	88.430804
chr14	48573133	48573383	14.766513	12.260537	18.512765	11.135033	15.057209	17.864749
chr14	48699430	48700680	33.287952	34.099151	45.475611	33.764461	51.590832	33.972776
chr14	48719830	48721530	92.038928	111.020846	106.755572	83.956517	83.071365	83.831034
chr14	48837267	48837567	16.102562	25.633257	29.991969	17.723993	8.836138	19.289157
chr14	48926383	48926733	23.531145	40.155229	32.157944	17.995452	20.000048	13.950586
chr14	49097530	49098980	56.974886	34.04003	43.576072	44.133173	29.158882	19.418311
chr14	49176283	49176583	19.110413	21.821753	19.874454	18.382401	13.293573	11.291117
chr14	49203480	49205483	67.329759	68.070087	75.593166	66.606008	68.695246	64.623259
chr14	49359330	49360630	34.917249	31.437401	36.663935	26.452349	41.862085	46.619824
chr14	49400833	49401183	19.636634	20.116053	19.756775	16.842203	19.961934	9.96315
chr14	49468783	49469133	17.425435	18.873343	26.889708	19.333062	27.281917	17.474245
chr14	49488680	49489730	38.272018	44.928446	43.321819	32.396651	38.552565	39.829048
chr14	49666733	49667517	25.79485	27.460088	21.193024	20.968088	44.474328	39.121161
chr14	49809180	49810880	26.763992	89.305012	99.879783	33.116697	71.78864	76.595955
chr14	49853130	49854630	50.518064	55.652844	50.140909	48.642676	38.074358	51.236137
chr14	49884717	49885267	17.712369	19.933838	14.865085	20.771058	13.232938	22.961266
chr14	50086417	50088317	65.230475	57.152608	57.74073	69.578905	66.554002	107.253466
chr14	50100617	50101817	38.33442	23.833921	31.001122	33.447795	29.148586	42.85153
chr14	50136630	50138130	51.591949	49.66011	58.167874	51.045104	45.587358	37.108545
chr14	50173067	50173883	19.419755	37.473155	34.21492	19.394307	39.095138	31.096856
chr14	50318683	50320267	77.442086	66.630744	62.673546	68.908706	68.568985	63.037883
chr14	50323680	50325471	83.737367	74.5807	55.055641	91.697446	52.965942	55.3906
chr14	50335980	50337680	66.993772	62.092597	79.168741	91.375133	44.102891	35.562115
chr14	50346130	50347567	50.830293	53.919359	54.161819	62.714943	54.92028	55.385134
chr14	50358330	50361080	117.313608	94.326445	103.973107	102.766548	95.21739	105.782892
chr14	50366183	50366683	17.04123	14.414806	14.333416	13.359386	25.19361	10.172152
chr14	50372617	50373217	17.863065	19.407666	18.994213	19.396793	20.168728	29.430391
chr14	50374017	50375117	37.239626	30.823971	23.073583	49.045164	48.003144	55.697977
chr14	50396733	50397133	38.751845	26.078525	23.276301	37.426436	25.827627	19.474345
chr14	50437180	50439080	115.533153	99.320655	119.59891	119.708424	93.000789	92.177917
chr14	50443733	50444333	22.515274	28.630471	33.081012	31.547877	32.439735	23.75801
chr14	50465883	50466317	40.631962	24.299472	27.792991	26.706139	25.069789	21.738937
chr14	50469267	50471630	312.770256	274.69758	314.956381	233.423795	282.627788	253.882284
chr14	50487683	50488733	27.00851	14.600517	26.310608	23.093426	37.10029	22.056405
chr14	50496180	50497730	48.623242	29.766507	45.671137	43.938044	39.622727	59.063203
chr14	50504580	50508180	211.478623	152.559008	158.637703	244.930186	209.930987	244.930186
chr14	50511667	50512267	20.992348	18.515192	15.310517	24.061357	19.775852	25.721585
chr14	50513480	50514930	57.576601	43.510781	52.726324	48.882377	37.52004	48.764799
chr14	50526830	50529567	128.925796	133.185305	137.594893	159.666364	147.397882	152.671594
chr14	50531567	50532367	52.641159	30.380234	28.428208	53.954417	55.680574	57.276559
chr14	50549417	50550683	39.452889	32.642809	35.473124	53.978488	37.900348	36.549383
chr14	50562080	50563480	76.03246	48.967905	45.838929	57.397877	36.792377	31.55992
chr14	50657530	50659280	56.610134	60.041396	68.643104	42.048492	39.283319	39.428093
chr14	50817030	50818780	104.780251	112.310725	135.586919	88.237295	110.460306	81.838001
chr14	50829880	50831880	58.34822	47.868736	65.704915	70.175484	66.996028	59.314134
chr14	50843430	50844930	41.157002	51.929165	48.046156	34.043839	31.022422	18.74425
chr14	50873133	50873883	31.700606	27.908365	30.65469	19.990976	29.195117	18.545112
chr14	50881033	50881433	36.512583	22.690945	19.489384	29.69783	31.713474	28.318409
chr14	50892498	50892898	49.668114	29.728592	19.7176	29.075076	7.284244	12.223334
chr14	50999080	51001080	174.956682	155.220673	164.746712	180.514492	129.375821	105.553414
chr14	51018080	51019430	55.190318	48.186052	45.644298	46.035142	39.135844	49.447292
chr14	51143580	51145130	56.917185	60.296089	66.831276	85.8667	78.219693	86.27155
chr14	51264230	51265780	40.841516	51.81013	53.632765	45.161613	17.983429	18.871886
chr14	51278967	51281180	94.978296	104.360438	101.846935	118.978462	130.094001	110.60149
chr14	51287030	51291580	107.960115	100.389429	118.77996	126.664444	107.714695	106.389646
chr14	51367530	51369130	58.427419	68.639861	60.147072	49.470015	36.405895	42.503744
chr14	51394480	51396030	111.2186	70.532668	70.196184	81.667986	87.767065	104.628457
chr14	51398730	51400280	64.438174	43.951012	51.93943	39.922071	38.087457	33.246544
chr14	51403733	51404333	29.750029	18.27486	21.23631	33.506804	32.610185	31.998848
chr14	51434467	51435167	24.186293	25.129865	28.112408	43.601633	48.658923	52.746157
chr14	51444130	51445930	101.651586	131.875421	124.760292	104.706159	98.044061	62.844163
chr14	51478030	51479830	78.902364	91.818726	104.386799	97.867654	116.785123	105.261278
chr14	51605767	51606567	43.011936	34.297104	33.717796	41.63705	47.650801	50.833108
chr14	51647283	51647733	9.942126	11.569321	10.185504	13.596571	17.84841	14.981951
chr14	51651767	51652167	9.933539	7.915584	10.050779	9.476464	12.285064	21.634001
chr14	51652533	51652933	25.425458	28.468028	20.415415	29.892246	20.580309	13.860816
chr14	51706130	51707730	82.488897	70.169167	67.372763	61.327082	82.53923	82.097009
chr14	51888533	51888983	22.261115	29.968355	13.122815	35.554041	33.972135	17.806902
chr14	51954030	51955530	42.595695	63.671878	56.639314	49.982708	56.068089	45.195891
chr14	52196330	52197580	64.59245	41.69672	36.682676	66.548337	47.714928	42.60199
chr14	52256283	52256633	10.879829	8.63234	9.466768	12.067418	18.921862	13.30191
chr14	52313417	52314730	42.049936	48.457494	43.542578	28.456649	28.342937	45.969919
chr14	52327117	52327417	17.003811	22.62701	13.43529	21.658648	11.534503	17.756746
chr14	52328883	52329233	20.433812	21.772983	22.32421	15.927964	22.992893	18.72036
chr14	52350983	52351383	25.309759	20.711479	24.391607	18.65556	28.554866	21.270143
chr14	52399330	52400880	54.052818	78.302927	61.907196	50.329745	39.425616	35.145133
chr14	52556517	52556917	25.014351	21.876779	25.043487	19.450469	9.041586	17.567853
chr14	52575617	52576017	16.196405	12.950495	16.966949	12.707043	21.830766	22.589453
chr14	52594180	52596030	88.145859	124.500202	132.942916	107.6028	92.61607	95.007593
chr14	52687517	52688317	28.520631	23.589287	17.086118	14.851436	20.557577	31.907911
chr14	52694180	52695180	46.508578	43.549279	39.777389	32.314486	35.744716	24.353412
chr14	52729517	52730317	35.455697	36.219968	38.250248	32.083114	24.650831	29.396345
chr14	52777580	52779330	48.582754	43.862632	56.749531	57.134042	68.571803	87.042094
chr14	52779617	52780017	14.735711	11.774956	13.495771	16.310888	20.592255	19.329455
chr14	52781317	52783080	78.255013	70.464758	75.571471	77.030818	76.660146	55.267457
chr14	52791130	52792830	81.773388	76.864045	88.300287	83.079621	84.194001	86.48466
chr14	52802517	52803467	17.970966	12.089666	16.325557	14.298556	40.797213	49.78283
chr14	52821280	52822933	64.004341	44.942352	52.41374	72.504258	90.946352	88.428413
chr14	52861730	52863530	100.101479	123.445647	130.734558	95.717432	155.608849	123.705641
chr14	52867567	52868017	28.531535	26.791632	26.215832	26.223263	19.048484	30.927769
chr14	52869417	52870017	12.070288	11.872849	15.177924	19.793671	22.946748	30.324451
chr14	53004630	53006430	105.669458	121.130132	102.951614	106.786767	109.86261	111.802315
chr14	53018467	53019467	40.674385	24.340857	40.413504	32.630404	30.752451	33.745421
chr14	53059483	53059833	15.055878	20.987414	17.847106	14.566525	13.43852	12.316083
chr14	53068380	53070030	68.472297	68.882856	66.324656	61.369006	48.96088	46.025283
chr14	53162930	53164767	176.233301	139.185656	117.088069	140.617075	116.306027	94.179681
chr14	53173233	53174183	32.835463	20.089412	24.911492	30.59806	35.125388	14.439187
chr14	53182483	53183283	27.475523	31.562444	25.335157	37.451895	43.0969	41.874943
chr14	53188267	53188633	15.891194	12.611079	13.663827	14.739587	24.921101	18.267122
chr14	53208180	53210230	164.246739	149.884618	146.488738	198.109402	128.835116	108.392251
chr14	53268067	53268583	28.56784	16.073447	17.560225	27.775258	30.532516	25.176234
chr14	53301530	53303167	74.793153	63.652601	65.405568	83.781158	72.301432	61.379624
chr14	53307217	53308417	54.132486	40.352409	37.242754	53.707633	56.32503	55.439737
chr14	53310630	53312280	61.324389	70.265739	75.589243	66.4394	58.639927	42.300149
chr14	53385133	53385783	27.302659	23.187716	21.375271	42.186078	41.829997	42.562484
chr14	53548133	53548883	23.257271	28.960608	31.197082	29.377662	39.114849	40.593769
chr14	53574867	53576680	79.748936	64.042051	66.794481	86.668578	76.408448	87.117894
chr14	53595067	53595517	37.744322	29.911651	31.091111	31.874801	14.75754	25.516531
chr14	53610233	53610633	13.460779	18.24974	21.65216	13.522773	18.755954	18.404926
chr14	53628317	53629117	41.829997	32.356375	33.90767	36.043943	42.886541	60.728349
chr14	53644083	53644633	9.916785	25.182252	13.684219	8.635116	23.712643	17.717054
chr14	53675017	53677130	128.662247	104.20091	89.291016	121.275409	105.621238	156.589627
chr14	53776780	53777780	40.234565	32.433668	35.387018	31.365076	30.287349	27.79821
chr14	53898330	53899980	54.395766	48.573023	71.081227	48.675152	43.958167	34.173694
chr14	53908680	53912280	168.475474	190.674174	196.526581	181.835184	174.483413	165.992436
chr14	54239133	54239517	37.995343	22.805799	28.661873	31.287223	23.141346	24.870792
chr14	54303987	54304937	50.814523	53.625126	26.209271	45.129504	34.713494	23.728286
chr14	54339367	54339717	13.83569	18.709961	13.423808	13.4588	7.314606	25.929841
chr14	54420480	54422517	71.063523	64.441925	76.287069	69.930362	98.545489	81.931321
chr14	54496167	54497017	25.384047	26.087128	31.573516	32.328096	27.043942	39.013136
chr14	54514480	54515930	53.737924	42.267196	47.335602	44.622452	29.648825	33.435651
chr14	54556080	54557430	35.19856	44.896788	41.554469	25.279166	37.899616	27.558094
chr14	54611930	54613430	71.38966	55.772905	58.244049	62.186371	42.2697	30.58116
chr14	54638083	54638567	23.99611	18.925756	21.788699	16.483503	23.357842	27.468685
chr14	54639880	54641530	85.833328	90.905859	71.160949	78.076047	79.824861	65.258964
chr14	54672267	54673267	20.156665	27.618863	25.991603	30.984777	43.847989	43.847989
chr14	54673583	54674817	26.900961	33.414055	35.810192	21.715969	56.815839	59.219355
chr14	54704330	54705230	38.395612	33.996906	31.319523	24.831457	35.612648	23.962474
chr14	54776233	54776633	23.705182	18.10542	22.360392	18.899782	22.399017	14.594622
chr14	54916617	54918130	59.118091	44.187364	48.243125	59.640549	77.615717	80.049193
chr14	54942630	54943930	33.961416	40.656824	39.642852	37.68745	37.782241	28.115447
chr14	54966880	54970617	156.257303	156.633251	128.007964	169.238606	164.484525	147.052783
chr14	55033567	55034067	13.045816	9.534545	9.922757	7.003994	11.424392	24.242119
chr14	55064383	55064933	19.203981	11.957859	13.210369	19.122941	30.724388	14.026225
chr14	55096567	55097217	15.205122	13.162095	9.390088	15.292863	25.406288	34.283525
chr14	55130580	55131780	37.328121	33.407652	40.34153	39.972069	44.57891	47.880947
chr14	55150883	55151583	37.116016	37.02629	34.33322	41.205151	31.366186	25.718698
chr14	55158117	55159367	26.879152	17.785915	21.982714	34.804796	32.216962	43.53464
chr14	55173167	55174817	45.540813	40.014585	37.959495	42.291863	60.947697	67.573182
chr14	55196683	55197667	22.747007	17.276449	32.027949	34.644884	41.010185	68.872983
chr14	55242380	55243880	50.905485	52.614568	59.638544	45.150998	45.946838	51.766145
chr14	55245567	55246233	21.642909	23.703479	26.789021	22.600256	30.652969	30.945934
chr14	55248167	55250567	123.963546	119.848972	113.923909	114.99365	80.316852	102.951614
chr14	55253217	55254317	42.322832	35.89673	39.668786	33.261455	40.25729	42.409933
chr14	55265780	55267280	32.685846	58.427419	44.469294	32.585657	57.002322	40.842899
chr14	55270617	55271017	23.565478	17.852789	12.655604	17.238643	15.20209	18.704566
chr14	55272017	55273017	44.340511	32.027471	41.790115	43.340756	32.5947	38.687306
chr14	55323880	55325730	146.930079	148.159131	155.273399	150.637586	151.121319	135.786617
chr14	55357433	55357883	17.895977	31.347248	30.718349	25.393088	26.647138	21.611774
chr14	55408830	55410730	158.562709	159.993282	149.223841	141.635185	81.752939	72.96783
chr14	55493430	55494530	47.20713	26.921734	46.068968	40.26576	46.740033	43.100048
chr14	55550680	55552430	116.940305	123.963546	119.387717	115.778176	114.620659	114.735723
chr14	55570217	55571680	36.71271	51.593033	42.489033	44.661856	48.818278	78.775268
chr14	55573830	55575817	63.654691	73.447927	79.767238	54.021692	73.304897	72.211004
chr14	55584280	55585830	84.581458	59.838842	61.566587	86.065636	113.486155	126.499182
chr14	55587383	55587883	23.621588	25.975673	25.279901	20.3904	31.187999	25.41457
chr14	55589767	55590783	24.882825	38.666413	27.270662	34.175867	36.304473	36.598348
chr14	55591380	55594530	124.088628	99.545838	104.1867	108.053044	142.402153	108.773227
chr14	55696617	55696933	28.995721	24.769196	27.646371	28.006483	21.487706	28.47692
chr14	55700830	55702430	19.026633	53.406211	62.86836	21.970014	59.343985	59.257762
chr14	55704130	55705730	46.111591	66.196879	67.488227	51.834023	59.507657	63.215033
chr14	55717033	55717683	36.429936	34.340269	30.369121	37.241372	28.465264	22.700639
chr14	55731230	55733080	139.278524	176.380976	168.328764	148.409491	155.768117	149.852115
chr14	55737130	55739167	118.050249	90.437163	77.140252	102.885971	92.183309	87.532895
chr14	55744030	55745930	136.135192	122.558145	138.243992	136.788701	149.7201	173.893236
chr14	55769630	55771380	51.260304	58.43211	51.158367	44.107029	49.242518	48.564323
chr14	55916280	55917930	67.573182	62.93071	66.389794	61.266404	55.866511	45.354404
chr14	55936080	55937830	119.155715	117.09953	110.252391	104.062326	99.327882	117.572679
chr14	55961630	55962780	52.311213	49.516717	38.920522	56.760733	47.28395	49.266836
chr14	55985017	55985617	23.739882	19.23795	21.973473	14.378839	27.156076	26.737463
chr14	55991633	55991883	15.56008	14.895615	10.592976	14.590976	17.051061	20.004963
chr14	56012533	56013083	33.286015	35.901871	28.268119	40.94381	25.150803	17.957519
chr14	56049483	56049883	18.31955	30.925479	28.145737	28.30008	19.822051	19.884882
chr14	56080933	56081383	33.585068	26.554817	17.173015	20.835477	22.827588	16.144254
chr14	56173548	56173898	38.661223	38.697668	26.867943	32.251074	13.487238	11.097856
chr14	56182667	56183167	24.385109	13.969398	9.865454	23.213727	6.591879	29.255206
chr14	56257417	56257983	23.237611	24.128131	26.008786	20.198735	26.793064	26.487995
chr14	56281483	56282167	20.588646	20.849381	15.234644	28.46054	43.271373	39.994011
chr14	56285817	56287530	74.328044	73.516005	73.470827	77.276232	57.019925	64.651068
chr14	56413017	56413317	22.722127	17.694878	20.868231	15.370906	12.335568	18.536827
chr14	56430330	56431730	56.014548	60.829567	52.484153	51.130697	42.465125	43.92635
chr14	56474898	56475148	32.962357	23.095143	26.532847	31.11181	6.538168	3.624004
chr14	56550330	56551730	40.376471	61.987525	48.068237	33.446285	50.887996	42.248352
chr14	56558980	56560680	67.856416	61.237931	64.251569	56.36602	77.690049	81.803833
chr14	56578830	56580530	71.708701	81.151172	84.3128	75.033623	64.706741	69.233478
chr14	56584080	56585530	40.184991	43.432423	58.915867	58.999349	55.803759	60.119849
chr14	56586217	56587117	27.249725	25.699855	22.448136	25.517794	31.121388	30.46234
chr14	56598617	56599217	13.305173	19.8617	23.192942	23.802344	23.330528	35.769077
chr14	56613980	56615930	73.529354	77.848046	83.760814	60.375751	69.014688	82.053356
chr14	56629017	56629583	20.617947	22.475462	29.856068	16.57173	22.890744	28.920404
chr14	56685633	56685983	27.819173	17.22395	19.57415	15.745622	18.450524	12.001594
chr14	56710667	56711367	39.824583	28.646618	28.644289	40.65522	31.760841	53.359517
chr14	56742230	56743830	52.666464	74.639435	72.756995	56.84827	58.560706	56.190353
chr14	56800383	56800733	13.923662	13.897056	11.544446	16.77952	18.583176	14.824901
chr14	56831780	56833280	77.401182	60.178807	55.886083	67.985554	63.403941	63.395963
chr14	56861130	56862930	181.929934	155.888318	137.611513	140.141192	160.072977	150.276183
chr14	56879930	56881633	75.32856	76.715839	54.885425	60.741014	75.32856	68.49051
chr14	56905567	56905967	22.77714	19.850343	17.788364	12.065926	12.162335	22.188484
chr14	57028867	57030033	50.184982	49.352003	27.708892	73.458591	43.423601	48.08329
chr14	57044280	57048730	170.315161	154.264058	150.658008	193.238081	128.798024	125.791957
chr14	57212267	57213067	30.855804	33.833546	22.154929	30.060086	33.686062	27.895799
chr14	57352217	57352867	35.882666	24.99667	30.588345	38.369982	36.039422	38.05143
chr14	57357817	57358217	7.440264	5.831125	5.973633	7.691958	8.669445	24.428819
chr14	57363380	57364930	43.620259	41.880246	51.094285	44.466238	40.034251	34.688765
chr14	57366880	57368230	38.327229	53.683392	42.872862	32.533203	56.476543	47.866588
chr14	57425980	57427630	84.614698	80.249299	85.221687	73.745137	71.412055	67.809264
chr14	57428230	57429680	51.947025	50.583233	49.2762	47.393271	37.959495	37.063504
chr14	57430183	57430733	19.878852	12.994083	11.91679	25.329729	26.398823	19.148213
chr14	57446480	57448280	74.860667	59.786354	64.535822	59.976361	61.561066	68.583669
chr14	57504130	57506580	166.602813	216.865752	236.568078	164.544776	165.656334	153.028217
chr14	57574983	57575333	10.582318	9.325723	9.447013	9.057045	21.644844	2.380102
chr14	57600930	57602080	34.11122	39.63927	39.286185	43.137224	42.252023	32.822052
chr14	57697530	57699380	85.877202	98.872905	86.453196	82.53923	92.598957	88.714957
chr14	57734917	57736167	32.475361	32.893499	37.609783	27.430818	42.864546	46.672924
chr14	57849917	57850567	12.37924	17.721656	15.443524	7.987719	22.597891	41.297157
chr14	57857133	57857383	24.322317	21.26388	15.469654	22.084626	13.997894	12.161185
chr14	57981430	57983080	51.0249	64.19182	70.664778	49.003472	68.49051	57.646752
chr14	58045233	58045533	22.354553	21.471742	15.475876	26.604247	19.843878	22.770991
chr14	58087433	58087683	15.139668	11.008389	19.090102	15.898819	17.489905	9.560305
chr14	58091230	58092330	57.557866	35.354418	39.717206	39.889966	30.417688	36.388309
chr14	58098830	58100380	82.838541	65.890133	59.818898	67.946826	38.384471	36.955665
chr14	58108121	58108421	30.244581	29.701274	22.029948	44.441855	11.6568	20.199694
chr14	58141683	58142617	50.439522	53.741429	34.748834	53.747848	44.63486	46.028919
chr14	58146480	58148130	55.543398	50.23573	64.390066	43.659151	40.949198	58.739695
chr14	58192017	58192967	24.174104	28.035531	36.109741	34.828588	22.024332	42.554715
chr14	58291417	58291967	26.912683	21.450578	20.549433	21.884366	9.825563	27.17894
chr14	58395067	58396430	38.695525	34.176893	36.835323	40.44595	44.362225	51.258965
chr14	58632967	58633483	17.13373	13.342151	12.617066	11.742482	19.284326	20.889064
chr14	58710583	58713230	100.800098	84.172094	82.985654	102.13813	99.389266	91.568759
chr14	58747480	58748980	60.110851	59.750086	55.062859	58.125791	86.084752	82.586482
chr14	58763967	58766167	60.386654	51.451985	60.648301	82.226643	84.406233	80.510521
chr14	58851983	58852383	19.271463	25.762258	30.275712	25.08403	24.127483	17.738837
chr14	58893567	58895217	84.691012	46.166744	55.297483	78.052049	62.885064	69.241833
chr14	58946130	58947680	58.584129	67.113421	55.296129	46.663154	36.89851	29.487562
chr14	58954930	58955967	35.840037	31.358396	39.671524	62.034344	50.783363	51.487881
chr14	58979330	58981030	122.754702	105.368261	98.0988	100.629132	86.634118	97.93805
chr14	58999780	59002430	74.070795	77.904753	83.98759	68.333075	66.001194	57.137965
chr14	59095430	59097030	47.822562	36.239488	56.911495	43.681798	49.788638	33.272908
chr14	59151083	59151683	20.871519	24.680558	12.312495	18.308843	32.769927	6.773112
chr14	59175967	59176767	25.905331	36.530721	33.761854	22.680153	39.347305	44.449683
chr14	59190917	59191367	14.988675	19.397952	11.956592	14.757803	25.632794	31.767752
chr14	59202830	59204280	28.242311	48.240009	45.314388	26.253942	47.263747	32.105806
chr14	59219080	59220730	92.728937	76.763101	73.388571	77.844793	75.466346	89.064047
chr14	59368033	59369033	44.95422	45.322789	40.054441	30.904036	37.156372	30.523217
chr14	59422330	59423630	33.056275	51.331454	48.991407	41.945924	38.485059	34.958429
chr14	59502180	59503880	80.161018	88.407799	97.867654	85.791243	42.958219	58.453524
chr14	59553480	59554830	40.807671	34.90495	43.118509	35.806813	13.282015	28.940629
chr14	59578283	59578733	26.022838	19.860899	15.009452	19.343661	26.767332	21.822597
chr14	59585830	59587380	21.92286	32.412133	43.572685	27.117153	36.835323	30.939191
chr14	59605467	59605767	13.495771	25.257745	23.800242	16.417941	9.905215	17.82436
chr14	59614630	59615730	61.514727	42.672977	39.466695	47.812186	23.114977	16.909715
chr14	59616930	59618780	190.591529	164.011226	184.628305	159.921604	147.543218	119.4324
chr14	59628267	59629117	30.028489	36.774742	34.116633	54.702688	41.591222	51.547291
chr14	59656933	59657233	17.213278	15.179078	22.301429	17.585723	17.888499	6.678562
chr14	59707083	59708033	42.364566	27.494891	29.022155	50.066999	34.484173	18.981482
chr14	59719333	59720633	60.559106	44.095136	42.115739	63.181148	43.274254	36.425286
chr14	59787130	59788667	79.716745	71.873639	50.79742	114.104291	95.024285	117.127629
chr14	59824430	59825880	60.967544	42.313329	41.689354	47.04697	38.728881	35.720147
chr14	59827717	59828417	27.596156	19.378651	22.770991	34.877694	22.360976	28.541497
chr14	59864980	59866580	93.307963	94.247654	89.315565	82.763763	87.659553	65.842023
chr14	59893233	59893933	11.698613	17.832625	15.012438	7.773789	28.657246	13.354596
chr14	59902330	59903730	72.172534	48.599184	49.293461	56.052486	70.964239	77.680255
chr14	59904917	59905667	24.585124	19.481806	21.081953	23.863084	26.660648	38.233503
chr14	59950367	59951817	19.487187	31.067109	41.543319	35.154751	43.963124	39.067556
chr14	60049280	60050730	38.01136	36.198242	46.595984	40.393151	39.942587	44.131987
chr14	60052180	60053630	52.727631	50.113504	45.322789	47.87616	67.573182	82.221563
chr14	60085080	60086530	79.42182	73.980356	55.42161	113.474678	132.395293	122.292605
chr14	60315680	60317680	148.199275	187.370055	200.369254	169.27035	222.093551	199.102255
chr14	60319833	60320233	23.000838	17.146713	15.613605	19.658208	23.287789	17.903296
chr14	60329783	60330367	40.97842	26.877901	32.997656	40.651609	31.961007	25.892989
chr14	60499167	60500183	15.041889	19.967369	18.780266	18.826598	34.295378	32.775275
chr14	60505233	60505867	20.421004	23.717285	24.82405	15.885981	21.87362	27.775915
chr14	60560133	60561133	44.765768	26.871443	19.135417	34.407121	51.50819	34.728854
chr14	60618130	60619767	46.973049	51.052566	44.958864	60.376863	59.251466	65.339252
chr14	60655980	60657230	26.974163	55.949371	39.699672	43.714782	49.643342	42.187972
chr14	60746217	60746517	28.854628	21.849383	19.621121	23.632787	15.67868	17.94305
chr14	60787698	60787948	32.614344	20.314382	14.802586	21.408666	11.008389	12.123376
chr14	60852417	60852733	23.227113	24.19622	24.427469	24.806571	14.505524	21.05116
chr14	60863180	60864580	47.477787	52.621717	46.953702	41.534342	22.637642	22.583701
chr14	60913767	60914117	31.983378	22.037257	24.34522	25.230318	11.749555	22.328421
chr14	61083980	61085530	34.83296	57.106618	53.129338	38.269079	48.103448	41.361097
chr14	61113817	61115117	32.646645	26.546352	20.63685	28.079043	35.957783	42.617608
chr14	61127830	61129530	69.634904	79.881199	86.904768	65.903844	48.784507	61.800832
chr14	61151830	61153230	45.333981	46.503801	50.79863	46.292889	38.284666	29.879294
chr14	61160980	61163230	127.904709	196.59196	197.953512	130.614675	165.516242	166.022464
chr14	61171130	61172930	165.867854	168.615111	161.377656	131.840269	120.375548	103.978087
chr14	61219680	61221230	77.337223	52.844151	62.187734	69.210906	74.643158	75.704086
chr14	61224630	61225930	38.214574	28.491985	38.531173	30.586239	35.337876	40.13126
chr14	61282167	61282733	48.805718	41.309126	28.541497	61.460447	37.60553	42.682953
chr14	61311530	61313480	94.564937	142.815338	131.470473	116.00837	113.784754	103.45397
chr14	61455817	61457217	44.862495	48.581001	43.645796	73.034631	63.395963	102.666689
chr14	61540930	61542930	99.105781	116.607875	92.906736	92.69174	91.32957	56.117786
chr14	61568117	61571667	93.899967	66.420695	83.692598	114.194218	112.869143	131.441291
chr14	61579580	61581580	80.909797	119.334439	109.040076	103.257513	90.463873	104.63953
chr14	61586917	61589080	78.591869	66.982843	69.675129	83.627921	78.666939	66.608763
chr14	61598980	61600630	64.365983	82.219836	93.301092	73.946265	61.976815	67.42224
chr14	61619980	61622280	175.880376	181.822869	202.502894	156.883186	142.542961	123.99197
chr14	61640230	61641880	52.81381	64.767923	65.990622	44.518485	71.184859	75.715735
chr14	61668883	61669233	33.870726	25.466234	31.648287	25.379819	17.8344	12.620369
chr14	61678130	61679530	56.788166	37.239626	40.630129	55.409178	44.830562	36.611454
chr14	61683530	61684880	34.012498	46.540227	44.255927	42.872862	33.302383	32.785123
chr14	61700233	61700583	8.898909	6.130997	5.117823	11.140626	17.843212	16.413051
chr14	61718980	61720830	56.271634	51.784521	60.752665	59.668135	54.450025	64.443218
chr14	61752330	61753530	62.132797	40.765108	41.164716	61.576815	49.45198	35.971723
chr14	61795380	61797280	154.748813	153.558048	170.107936	152.43253	138.347668	132.441232
chr14	61810483	61812580	95.63071	94.36818	96.67195	100.992411	113.737511	104.141185
chr14	61814217	61815217	32.077537	38.64867	36.151685	24.871819	38.75096	43.283909
chr14	61822030	61823630	99.025098	89.31365	82.345919	104.37743	77.861038	82.440073
chr14	61825233	61826033	21.119572	24.21935	22.733066	19.082894	38.751845	22.759267
chr14	61905417	61906517	32.242169	41.097603	47.118353	44.664813	43.861301	48.157294
chr14	61943517	61944067	13.454229	16.137348	17.819503	17.756746	18.998277	31.423139
chr14	61946517	61947183	17.939624	5.813543	9.959324	16.623171	23.109553	29.900455
chr14	61956267	61957267	26.575654	26.012451	20.717764	25.245758	23.522807	33.332729
chr14	61958333	61959017	36.900632	31.818464	24.44632	36.399408	36.145772	36.367629
chr14	61992017	61992617	12.839677	6.60088	12.873151	15.805819	19.601857	25.485709
chr14	62019130	62020867	69.636838	67.136938	68.839884	77.747261	80.252591	92.881427
chr14	62036517	62038267	65.519283	61.256319	51.639343	68.225661	88.148051	109.901852
chr14	62056233	62056983	18.548477	17.787864	18.101556	21.850636	40.401072	25.242793
chr14	62061117	62061883	33.35664	27.565595	20.903098	49.493111	51.575238	53.109248
chr14	62102833	62104083	24.697292	39.926909	30.658109	33.987858	45.717468	38.412424
chr14	62120783	62121083	21.750626	17.139287	23.866646	19.614327	23.339752	15.984768
chr14	62128967	62131580	118.958791	133.380184	127.053565	130.076754	126.91825	179.818257
chr14	62134333	62136030	57.15003	72.992121	71.792231	56.311193	108.424215	106.694283
chr14	62137080	62138680	60.855304	74.487147	56.266672	64.777835	68.645414	63.272828
chr14	62215767	62216417	41.171198	24.736566	17.334251	43.707851	20.232782	34.854955
chr14	62217617	62218367	13.802411	17.720918	14.976282	16.856087	7.204948	32.737843
chr14	62218380	62220580	218.99415	209.572279	240.275444	188.963001	182.764046	181.066001
chr14	62282267	62282517	18.003721	21.483915	20.732018	21.73495	9.558841	19.055224
chr14	62338580	62340130	60.5714	65.326074	61.631327	62.791577	24.72924	18.440727
chr14	62563480	62564430	49.422956	36.569761	35.808408	48.465047	41.650464	38.332039
chr14	63079617	63080067	45.798038	47.12642	29.718125	36.335478	22.296388	26.718766
chr14	63430667	63431433	16.28689	42.935916	35.793725	29.060909	34.321671	25.148081
chr14	63533780	63535230	57.836658	65.552987	44.993629	74.884792	64.807782	53.150892
chr14	63613733	63614033	37.606777	32.27301	26.808696	30.651318	17.469235	13.144968
chr14	63658330	63659480	44.843033	43.290781	38.43314	40.674385	41.114814	30.697795
chr14	63670783	63671133	18.517549	12.337801	19.094942	17.23827	22.410291	16.689972
chr14	63733417	63733767	22.470112	22.717222	27.402749	20.873544	19.541586	17.373646
chr14	63802883	63803533	29.159506	20.451543	24.276037	27.141122	37.947051	32.921822
chr14	63849830	63851380	39.729254	75.136213	75.548165	37.634238	80.018661	62.959888
chr14	63901983	63902267	14.985948	15.629948	18.787688	9.122194	13.321784	21.260439
chr14	63953730	63955130	16.674031	29.743871	43.923873	20.075811	19.981028	24.151269
chr14	64008867	64010767	53.137182	34.994444	44.990636	48.389385	54.732424	64.891067
chr14	64068648	64068998	51.763283	34.457295	30.771347	38.911642	6.390779	8.676379
chr14	64102267	64102567	30.147808	22.227919	25.744991	23.146864	6.229404	20.158213
chr14	64107917	64109317	48.844098	44.313334	42.711321	65.258964	60.673334	64.223356
chr14	64122380	64124280	123.172142	104.196352	103.934914	101.31192	106.045786	112.015418
chr14	64171933	64172783	23.596829	17.832332	22.189159	14.26128	49.066382	27.30514
chr14	64212717	64213367	27.70685	21.238123	26.89076	34.244231	27.285911	37.586976
chr14	64335183	64335633	49.140448	31.968738	30.70649	37.401885	30.502978	19.998224
chr14	64348667	64349017	22.539308	20.847958	18.055271	22.173209	19.135417	25.175178
chr14	64365980	64367730	118.18698	101.207583	96.205972	119.077738	134.132797	153.094983
chr14	64570583	64570983	25.506807	34.384667	20.242892	21.0268	17.731025	16.406917
chr14	64804717	64806017	38.380131	28.802624	26.022288	34.544469	33.35405	42.507751
chr14	64816433	64816783	19.041673	24.605091	20.830154	23.12584	25.694247	19.311423
chr14	64822048	64822498	49.999913	44.983649	35.995099	46.2737	28.336321	19.900879
chr14	64854267	64855367	22.717222	25.866279	23.206685	27.663043	36.089761	29.058396
chr14	64883417	64884867	23.359182	26.229014	25.522891	37.415189	91.060942	96.917542
chr14	64909767	64911930	95.325303	90.704029	89.320031	84.658557	74.690039	97.800774
chr14	64970667	64973930	109.69071	82.415665	100.890194	110.051423	109.037784	125.87742
chr14	64975117	64975467	21.00986	16.685093	15.617141	20.222705	10.48381	23.19789
chr14	64977717	64978467	24.455192	33.004879	32.560392	27.752448	40.732779	43.772948
chr14	65006817	65007767	38.513041	30.318333	19.501187	36.942401	32.682294	25.924476
chr14	65099017	65100730	134.142677	110.215825	82.29884	126.249908	103.992733	116.568174
chr14	65120430	65122167	102.67717	73.201098	69.761556	111.69505	112.702827	122.903583
chr14	65139817	65141267	33.234714	18.547562	22.58499	27.163842	34.995349	56.559319
chr14	65142530	65144367	113.463908	131.29168	130.670771	100.031383	140.647896	132.451626
chr14	65158117	65158483	24.648001	16.657271	10.358231	22.082949	18.648915	26.91508
chr14	65165130	65166730	60.06365	70.06432	72.796378	66.485071	88.291879	96.552324
chr14	65171880	65173530	58.003374	63.718898	78.088725	57.240604	61.831032	63.701691
chr14	65174680	65176330	63.071538	82.078356	71.290739	69.119947	82.534007	81.049455
chr14	65180683	65181033	19.187229	16.439078	14.400207	17.857404	18.827701	10.936144
chr14	65296830	65298680	82.474655	103.465146	102.907412	98.927331	68.295867	53.676204
chr14	65310430	65312030	75.574402	69.776713	68.841419	66.181939	53.233782	33.875355
chr14	65336567	65337383	41.944386	36.94376	34.716339	23.64866	40.831339	36.444851
chr14	65380867	65383330	61.352052	61.668262	56.402347	78.575132	63.8467	67.207021
chr14	65453317	65454417	26.067343	21.265235	27.510346	25.494645	30.402309	38.196224
chr14	65508730	65513367	181.425706	183.355966	149.989943	184.827589	204.937126	196.89578
chr14	65540817	65543117	54.788035	57.18584	67.039135	53.997297	83.306572	92.415044
chr14	65547180	65548917	31.255264	35.907455	44.37482	34.246583	78.341297	82.174546
chr14	65622533	65624430	69.329903	71.892238	63.29236	84.549889	81.575861	87.426721
chr14	65637330	65638580	40.864201	38.387621	40.605113	25.257745	48.226366	44.505011
chr14	65646533	65647467	14.489666	19.158715	18.701155	19.615141	28.529276	34.135582
chr14	65671367	65673883	43.25525	40.916833	57.576601	63.831243	71.322324	91.444879
chr14	65674530	65678280	235.983494	259.402525	246.560048	301.136076	248.428949	218.232841
chr14	65717867	65719467	42.94974	34.636472	31.880903	57.630146	58.791431	65.343991
chr14	65756580	65759380	101.25054	93.792736	101.851335	127.412716	108.823422	119.965367
chr14	65785080	65786330	45.070669	47.78138	39.033594	37.800331	14.741249	28.839617
chr14	65798430	65800330	156.087355	128.606344	144.14523	132.344371	128.616114	118.275414
chr14	65832730	65834480	90.835948	92.539904	77.55712	95.422481	58.393838	50.688174
chr14	65839333	65839683	22.899308	15.008247	16.718523	22.371678	17.40247	17.297515
chr14	65846517	65847167	18.777829	20.825321	29.365857	21.976852	34.856023	36.605365
chr14	65872283	65872667	29.922781	29.35684	22.55076	25.537338	16.060857	23.178153
chr14	65878167	65880367	43.166976	51.252574	39.679137	36.258374	45.302034	68.415075
chr14	65927980	65929380	40.865038	50.882952	48.75825	43.608347	50.716849	41.603054
chr14	65958330	65960080	117.667798	138.057526	126.842366	124.208945	125.735353	117.450808
chr14	65982883	65983183	18.191182	15.20104	10.903484	17.076235	15.401671	10.585554
chr14	65990830	65992180	59.210346	55.358116	45.847441	41.268888	29.562758	35.708337
chr14	66015480	66017130	98.335128	72.192943	76.412752	71.82552	80.301216	60.600511
chr14	66239133	66240133	19.24345	29.077008	38.517196	26.527365	39.408176	24.287122
chr14	66274848	66275098	29.653704	23.220542	27.955406	27.464447	5.713562	4.248358
chr14	66305033	66305883	23.145417	47.050171	36.619855	31.845255	51.611531	37.811542
chr14	66313067	66313517	28.790037	15.165328	13.06351	23.685868	9.534545	27.067718
chr14	66315730	66317417	79.54608	80.100203	89.479199	79.598007	90.313068	95.615579
chr14	66337517	66337817	18.555483	23.454701	20.135643	16.405546	13.693049	15.990426
chr14	66338217	66338567	31.619185	13.531942	22.082949	29.759985	14.530511	19.327922
chr14	66345830	66347417	72.635216	63.674733	57.120569	63.150561	89.191016	106.050422
chr14	66362580	66363830	64.1829	47.526233	45.397621	41.056902	34.097315	50.134644
chr14	66393080	66394580	61.473398	58.45837	52.620159	49.984971	47.580022	42.597333
chr14	66425617	66425917	3.116064	3.568142	9.314276	1.473746	8.132263	12.920029
chr14	66458030	66459680	97.940089	92.997005	84.187452	84.48817	117.349412	120.732616
chr14	66475083	66476083	16.603472	27.714772	27.273594	23.512898	52.67867	33.984949
chr14	66505067	66505717	22.52159	22.695531	17.093309	23.560959	22.125724	39.929614
chr14	66548367	66550180	34.57084	58.129308	62.330032	35.853654	65.115028	55.123447
chr14	66551883	66552717	28.617069	31.546128	34.932259	33.1683	44.475923	35.002495
chr14	66553917	66554767	21.39115	26.290252	24.171553	34.669601	32.068398	41.726101
chr14	66606130	66608333	205.61725	175.273239	200.019383	166.301308	187.563753	183.15734
chr14	66652083	66652633	29.395971	23.100368	17.060423	24.48879	24.596711	16.073447
chr14	66666230	66667530	16.289647	34.925851	42.55786	27.486958	25.813742	31.86551
chr14	66671183	66671517	25.824009	20.462687	25.542662	14.547323	18.85227	30.606556
chr14	66698930	66700530	65.033451	48.910767	57.313984	46.504461	39.986357	22.992385
chr14	66713030	66714380	59.881199	55.712117	45.408122	28.517243	45.119481	38.482986
chr14	66803517	66803933	30.532516	26.445977	28.649541	21.818766	34.293882	20.319695
chr14	66943730	66945130	23.375374	41.702533	46.342635	31.417409	34.165102	36.811869
chr14	66969517	66970317	13.291663	9.973816	12.411816	26.962042	41.231963	48.827289
chr14	66994130	66995880	100.23556	101.25054	103.894112	85.30056	90.727402	64.454813
chr14	67184267	67184817	23.591686	17.553584	11.301639	30.781831	26.166206	27.830106
chr14	67203430	67204480	27.122322	53.357244	37.429288	32.009717	43.595735	12.173678
chr14	67238530	67240030	57.097899	56.709017	47.860239	54.275125	56.173735	66.288955
chr14	67269317	67269967	3.645433	7.43207	15.253646	11.725037	22.398162	21.700954
chr14	67372230	67373330	40.593769	26.552902	38.888431	30.016808	47.344283	27.143736
chr14	67484830	67486480	65.008987	70.662744	69.985946	57.306396	62.263258	45.494282
chr14	67545680	67547780	66.144602	89.116901	81.667986	92.171851	83.886759	76.126223
chr14	67553830	67555480	50.183097	47.101923	61.967238	41.418859	36.376607	39.284806
chr14	67569780	67571280	63.983675	49.391645	54.883322	42.642995	61.627096	46.688993
chr14	67706867	67707567	16.725447	12.328166	11.717471	15.045882	19.745241	24.565862
chr14	67741683	67741933	18.803732	16.563625	14.75754	17.802179	14.79617	16.230351
chr14	67825730	67827467	71.309376	77.480836	90.852168	81.907756	92.229499	97.130311
chr14	67880567	67881517	24.587798	23.888362	11.747014	34.699401	44.068954	44.904257
chr14	67889430	67891433	143.37935	129.067342	110.187507	145.924028	97.067324	96.091573
chr14	67941933	67942283	20.352109	10.378539	16.894869	13.258975	19.127381	12.168944
chr14	67954130	67955980	173.611676	186.024488	171.716397	149.184844	120.732616	80.145142
chr14	67959080	67960880	79.706172	78.34373	85.213375	72.278094	33.575134	38.288035
chr14	67975467	67976367	23.390502	36.510443	30.500573	33.962932	51.896929	60.693333
chr14	67978980	67980730	57.265443	78.489357	98.132965	67.868842	77.547667	68.286424
chr14	67981017	67981917	29.19036	36.623293	28.752	30.320239	26.343389	39.382437
chr14	67982867	67984067	16.074619	38.611475	36.142548	28.258398	48.568152	50.109061
chr14	68004080	68005680	39.611451	72.19939	64.76719	46.842057	54.22579	50.721636
chr14	68025680	68027480	143.467395	119.653046	134.522135	118.972893	107.705277	95.991083
chr14	68033330	68034930	86.795415	74.743419	74.255731	49.345747	42.514705	36.229729
chr14	68042267	68043867	37.189325	26.022838	31.711296	29.785549	42.72109	55.583778
chr14	68086883	68087433	29.876974	15.595606	24.870792	19.750503	25.140213	14.742912
chr14	68129930	68131430	61.222012	43.332498	43.531835	47.768918	38.993491	56.818735
chr14	68132880	68134480	78.307249	62.193129	66.480533	63.625975	56.928142	54.988267
chr14	68147030	68148630	93.676182	76.123454	70.470039	94.309655	77.625909	54.37602
chr14	68154883	68155283	26.010267	47.785939	27.529066	32.357489	20.142017	13.604096
chr14	68170530	68172130	81.579405	63.403941	61.806318	68.843239	63.19371	76.502242
chr14	68232380	68234330	173.580858	171.134892	175.002095	142.743826	147.439871	147.310531
chr14	68282117	68284430	102.008687	99.726419	121.383677	111.503294	102.894015	133.46891
chr14	68286367	68288367	39.776877	38.180375	50.385005	44.038351	90.378408	107.782416
chr14	68319667	68320833	48.506302	42.374814	39.537586	44.345296	72.227346	62.639359
chr14	68427980	68430080	364.592531	281.146265	300.648926	261.690754	257.655025	248.787523
chr14	68677317	68678267	37.296499	24.082257	25.054287	38.795998	34.611562	53.784574
chr14	68706480	68707680	19.13839	37.959495	40.071847	21.713819	47.166153	51.095736
chr14	68734130	68736080	191.882068	166.022464	179.256997	142.982561	172.742829	143.170989
chr14	68738417	68739183	39.004031	33.930568	33.988962	31.96476	47.228188	53.64759
chr14	68775380	68777267	80.975379	74.44713	63.45926	83.850483	155.783918	159.16202
chr14	68787333	68788233	24.401298	25.918986	27.133086	22.459046	38.323241	21.745577
chr14	68791630	68794930	85.30056	87.443609	102.022893	72.657363	66.328976	54.490354
chr14	68799567	68800830	42.025386	41.178439	39.345144	40.916833	54.283477	58.476188
chr14	68803967	68804367	17.570082	25.425458	17.882501	18.356245	19.079596	28.182688
chr14	68833780	68835080	48.367135	50.386611	40.857625	42.581794	45.737992	34.713494
chr14	68839980	68841630	85.802169	74.39105	77.385668	75.83856	35.620367	41.982292
chr14	68843867	68844717	44.620429	37.774572	31.017285	51.78698	47.529602	54.791074
chr14	68851217	68851967	15.948303	15.801192	14.62584	18.220251	19.340213	32.289211
chr14	68858930	68860380	32.519986	36.783637	46.680652	43.909888	63.036485	71.332672
chr14	68863617	68865217	83.222559	59.623826	71.279681	76.179718	107.692577	112.617769
chr14	68875417	68876467	39.12721	22.044368	32.771698	43.043809	54.771484	47.157021
chr14	68884083	68884383	7.503419	10.209181	9.497315	4.818435	16.078914	7.580365
chr14	68930680	68932280	72.5525	53.747848	60.872993	70.095463	75.66949	79.084334
chr14	68949717	68950067	10.369315	18.299552	16.117619	9.343268	14.990803	20.035932
chr14	68967767	68968867	20.964454	18.715498	24.542313	16.518605	33.839715	34.001994
chr14	68979317	68981417	29.230513	22.70212	29.949926	40.914007	52.609055	68.830441
chr14	69019217	69019817	23.678528	21.793711	20.489842	18.101025	37.879985	45.600147
chr14	69021817	69022833	8.312935	7.322792	14.06022	16.991174	33.643982	29.402221
chr14	69029983	69030333	7.291876	2.749166	13.417421	4.259467	19.040293	10.759126
chr14	69035367	69036367	40.907389	33.788934	40.455383	37.502847	66.005085	53.562413
chr14	69043967	69045533	57.122687	58.300999	45.938362	65.755099	51.179778	51.281885
chr14	69060430	69061980	54.276801	60.766007	57.021385	62.34665	55.019619	87.527085
chr14	69064830	69066767	65.886653	68.727403	68.95181	78.649192	108.430757	111.854259
chr14	69074267	69076080	72.215715	143.71073	129.615129	98.748547	153.881249	153.69373
chr14	69149067	69149917	20.507736	27.073776	27.441479	25.955214	40.993847	36.196367
chr14	69152217	69152717	22.076613	14.182178	15.494707	22.130359	15.204929	22.327801
chr14	69181367	69182767	15.014032	7.083029	15.940094	14.216607	45.048716	72.911718
chr14	69199617	69200517	27.60597	23.934507	26.041591	34.273175	48.892649	53.83757
chr14	69207717	69209680	140.617075	157.249047	166.342658	138.313794	173.580858	161.023851
chr14	69223717	69225417	49.797974	48.160905	59.369369	48.977008	62.318494	74.001638
chr14	69226117	69226667	17.77086	15.188106	12.892698	21.178233	10.581508	22.966234
chr14	69247683	69248033	22.420733	16.092231	27.417563	13.604096	23.644198	16.227543
chr14	69253467	69254017	17.1216	26.565422	29.409753	15.926589	15.220095	22.412682
chr14	69259117	69263267	127.921357	60.171105	90.255821	135.97014	127.118816	164.893719
chr14	69273217	69274317	34.068329	19.340999	28.604745	31.162198	44.273214	47.060596
chr14	69291733	69292033	33.21623	27.385814	21.015959	26.080643	18.84642	17.139287
chr14	69301483	69301883	15.301859	21.237535	25.977556	24.043147	22.805799	13.845841
chr14	69329967	69332880	66.420695	73.884487	76.112825	61.005821	77.69535	78.234747
chr14	69413780	69415480	67.865517	63.480392	76.931949	66.214649	61.339417	48.455595
chr14	69416917	69419017	93.6797	113.828603	111.2186	122.585323	149.825363	150.19357
chr14	69423830	69425430	54.835748	58.045498	60.514095	51.301595	36.116906	43.274254
chr14	69480567	69481417	29.765915	20.38104	24.536808	26.577619	23.795403	35.849738
chr14	69506583	69507433	32.359188	29.784986	39.424866	34.619728	37.287605	31.029789
chr14	69509030	69511180	170.338086	168.759778	162.651376	198.809019	213.987134	213.885137
chr14	69512617	69513367	21.042581	31.269047	35.92102	28.654847	20.920011	25.13462
chr14	69526583	69527333	22.738558	22.149305	27.090414	31.449738	48.351141	31.251374
chr14	69650467	69650983	52.986426	45.992398	30.963778	55.622203	38.623403	34.706166
chr14	69657967	69658767	29.585756	20.459207	26.549061	23.37212	28.81254	30.110578
chr14	69718017	69718617	22.082214	23.23982	29.075076	18.930899	19.731401	21.410047
chr14	69783267	69785830	249.54691	248.696162	232.935602	255.477746	186.093334	178.098025
chr14	69817530	69818780	40.836621	50.816478	47.304237	40.413504	44.07348	26.062559
chr14	69864667	69866117	28.39039	40.434961	38.201773	35.036538	51.3821	59.91944
chr14	69868567	69868983	25.951461	14.302859	18.92054	23.666216	31.915417	36.798474
chr14	69883930	69885430	63.687238	52.948567	63.356439	58.617481	56.958749	46.773385
chr14	69894580	69896480	153.390311	127.246595	138.129005	121.532798	126.89786	131.935902
chr14	69906283	69907067	50.091523	49.367495	44.749142	41.042623	54.922619	42.057998
chr14	69947980	69949580	65.349731	62.612127	74.737124	63.975796	43.802102	42.875201
chr14	69998183	69998667	22.705801	15.803155	20.488198	19.881244	29.896279	26.989557
chr14	70003667	70004017	16.2537	5.008868	8.525503	7.777692	13.052646	26.193696
chr14	70010067	70011683	52.880004	35.102444	36.42119	65.186332	64.500847	66.340005
chr14	70070133	70070683	6.637449	5.348236	15.843057	7.403422	21.801427	7.472735
chr14	70078267	70078517	18.382401	6.164032	10.749966	15.949072	8.232992	14.896542
chr14	70080367	70083230	106.861994	147.411114	126.30431	145.606261	182.353817	183.664272
chr14	70098280	70099930	30.875563	49.49861	75.629531	32.961358	52.311213	77.161202
chr14	70108780	70111830	84.968658	118.173632	119.753948	94.417556	120.966655	124.438343
chr14	70118667	70120817	117.045599	137.782492	143.622382	120.606408	188.809151	191.440941
chr14	70134633	70135067	14.288595	19.072682	16.64628	10.369315	37.568196	26.791632
chr14	70137317	70137817	10.404794	10.672218	12.006767	8.04719	10.744237	25.572785
chr14	70148530	70149830	55.536144	48.813626	46.557732	56.263624	47.04697	52.708016
chr14	70150817	70152267	41.678828	37.879985	41.394476	47.648728	61.460447	70.466584
chr14	70159330	70163580	137.68053	124.001536	154.299822	160.588715	137.768688	147.946191
chr14	70166680	70168330	81.046435	78.258402	72.524973	75.536929	76.634356	69.012992
chr14	70168680	70171180	172.517331	200.734382	181.224043	173.387491	170.107936	172.928135
chr14	70171930	70173483	40.883306	49.499671	48.833097	48.778271	84.122189	90.294584
chr14	70174030	70175880	111.0074	110.499571	117.541152	104.690471	88.681016	75.949788
chr14	70176430	70179980	136.804843	156.485656	149.414381	152.504763	183.55674	174.295328
chr14	70182567	70183967	26.611013	19.885882	22.809312	26.933536	57.16861	75.954965
chr14	70185817	70187017	42.227252	36.813729	30.429463	53.900977	66.084621	77.101521
chr14	70191517	70192617	18.738786	26.309526	19.669184	21.897508	34.920205	37.15359
chr14	70221380	70222980	81.972185	55.525718	56.87031	71.452336	59.256132	62.717681
chr14	70224967	70225417	45.338814	35.496824	31.457177	43.121562	17.944905	17.890733
chr14	70227283	70227983	17.710682	23.731809	21.909238	31.086376	23.464125	10.947121
chr14	70230898	70231148	37.178307	20.616593	12.148798	32.810111	16.179267	15.144417
chr14	70233467	70234867	26.464083	35.082816	36.476758	45.38002	34.223289	46.680652
chr14	70485317	70486133	28.644289	48.858999	19.193008	24.481988	37.711646	35.29569
chr14	70638467	70638767	11.527027	21.649392	17.600527	15.489377	5.008868	15.361879
chr14	70698430	70699830	64.007594	39.743845	42.483519	43.828021	25.345806	20.311332
chr14	70755430	70756630	38.986763	36.265345	36.191937	33.894492	33.007179	40.788128
chr14	70825467	70826917	48.510592	37.258129	39.746472	55.910326	47.679982	68.960587
chr14	70950630	70952080	51.935175	40.635202	45.639556	46.557732	42.773995	40.579498
chr14	71121967	71122717	20.706509	22.109686	26.031749	17.481047	12.122555	35.612648
chr14	71124930	71126680	78.23244	93.267338	107.876184	73.160361	67.852949	57.666638
chr14	71158617	71159317	40.834285	34.695374	36.575449	44.997944	28.625792	35.75258
chr14	71164817	71165867	14.358534	8.294722	14.175702	14.981951	22.321334	29.519149
chr14	71166617	71168667	19.639628	18.581539	28.006483	17.348996	62.47544	64.765376
chr14	71246680	71248180	36.561297	41.706988	51.99611	32.051803	34.928328	40.813301
chr14	71269380	71270980	110.256548	87.404871	76.695116	120.801274	116.87233	114.731327
chr14	71348030	71350830	118.695136	123.601994	113.894432	131.567019	144.771931	152.497223
chr14	71353317	71354583	49.969884	45.954571	32.286319	77.462071	53.076842	47.911857
chr14	71448333	71448633	25.314741	23.814504	27.360468	23.316251	22.557915	12.030445
chr14	71471583	71471833	20.486916	9.366973	14.287373	28.705774	16.043786	13.818686
chr14	71607767	71610267	82.545281	88.91108	73.17672	93.53584	87.962581	104.935548
chr14	71625930	71627530	74.643158	52.407488	58.372286	67.205279	58.19115	62.925184
chr14	71697667	71698967	34.075928	44.913835	41.510847	31.592991	54.264945	48.500148
chr14	71757180	71758680	79.352735	48.017141	54.470084	95.126698	61.04065	74.947019
chr14	71786280	71787780	79.093861	75.056047	69.883712	99.746684	75.628509	84.376676
chr14	71865167	71866580	44.406819	41.145554	50.018767	57.889523	67.638587	71.924657
chr14	71944430	71946430	192.230077	215.493672	241.641682	175.933273	199.253156	190.34122
chr14	71990317	71991167	56.600672	38.15439	35.051095	55.542773	38.350191	47.969571
chr14	72008380	72009930	50.161887	56.994022	61.909696	46.720059	39.992689	55.876004
chr14	72063930	72065730	133.351825	120.654137	104.196352	108.897858	82.053356	83.844028
chr14	72143717	72143917	5.976884	11.954788	16.802994	7.678386	4.457178	15.099301
chr14	72318430	72319830	72.130843	55.223343	44.210821	67.175582	51.010243	54.242296
chr14	72409230	72411080	108.897858	139.908731	134.984651	107.457215	111.095654	95.510023
chr14	72438933	72439583	21.21939	16.162249	16.228751	14.106432	32.163445	12.264576
chr14	72456767	72457367	16.159217	20.613324	21.803599	19.033252	39.910668	31.856721
chr14	72467417	72468067	37.27233	31.788272	34.473887	29.59498	19.114692	24.387901
chr14	72630530	72632130	87.224513	76.05883	66.620777	105.00047	60.5714	61.957785
chr14	72734980	72736730	58.200683	66.877394	59.626339	53.797544	62.186371	78.446434
chr14	72745180	72746630	42.72528	48.347976	52.171348	44.386592	28.544161	33.898812
chr14	72847233	72847683	19.265223	10.890146	8.4394	13.855107	26.811974	27.417563
chr14	72854483	72854867	21.417943	19.109981	23.217519	21.207755	20.67464	21.790503
chr14	72910280	72911730	71.526044	58.895674	58.26285	92.073589	66.846694	58.492803
chr14	72917667	72918467	21.197732	26.022288	21.102142	29.411238	38.542448	39.006286
chr14	72942867	72944430	52.477046	47.804851	50.200278	74.802633	62.236136	82.236408
chr14	72947030	72948530	37.302524	41.081458	50.088193	29.935556	28.63321	36.386071
chr14	72966467	72967017	29.827612	24.947557	24.075597	19.393316	12.076242	27.566536
chr14	72982530	72986480	149.662715	133.793259	137.890353	168.673227	140.079597	141.414276
chr14	72992517	72994130	60.829567	43.072623	54.400447	57.021385	52.133007	54.103072
chr14	73002117	73002967	24.600202	37.293192	27.050569	32.870397	31.669477	44.737197
chr14	73009217	73010217	38.431403	35.905693	32.132535	26.549061	29.91509	40.442257
chr14	73066417	73068330	126.57383	138.404684	151.607553	121.988859	124.180141	115.871062
chr14	73079767	73080817	24.550551	19.931448	19.934528	22.812584	30.0586	40.396154
chr14	73165367	73169330	295.816127	285.385147	301.136076	270.127029	298.187915	291.652015
chr14	73170933	73171867	13.147253	16.763911	37.996903	22.083493	28.53114	35.901871
chr14	73322767	73323617	15.765327	18.985938	29.355644	25.771796	27.556367	23.519387
chr14	73340880	73342580	81.242971	100.180795	96.362546	81.91764	96.476218	99.199566
chr14	73346780	73348680	145.030362	140.982974	148.705102	141.117014	88.21855	95.77712
chr14	73364480	73366480	88.928461	86.467042	118.821709	84.813866	66.974654	68.479466
chr14	73394333	73394633	10.535117	7.523746	5.698327	14.909906	14.284669	9.974763
chr14	73467483	73467983	31.590114	27.315393	28.910787	24.577087	39.411931	27.348398
chr14	73493567	73494317	27.571916	26.071696	19.249268	33.017618	30.258944	36.882151
chr14	73524967	73526333	46.864053	36.954065	37.379282	47.950305	54.042968	41.035821
chr14	73557733	73558133	22.781656	18.921862	23.691896	26.739037	23.137435	13.346592
chr14	73602717	73604980	165.726487	197.314647	181.192671	181.024926	176.476789	178.289929
chr14	73644283	73644533	10.98421	8.292692	6.210903	8.194596	15.37888	13.023186
chr14	73703130	73704380	18.326271	43.855286	42.664077	25.885115	40.519292	27.084871
chr14	73706780	73708480	91.594095	96.956996	105.759953	90.724949	81.901677	78.079411
chr14	73712317	73713317	36.865688	38.171716	37.784262	28.538287	17.691655	42.897892
chr14	73777230	73779230	163.943825	162.05151	162.49741	154.200511	167.442279	157.463054
chr14	73812680	73814430	60.752665	82.64248	77.660734	51.107228	62.208921	51.447989
chr14	73835580	73837130	48.923544	54.249319	58.31264	43.932819	59.596709	50.452921
chr14	73890380	73892330	165.646471	165.656334	189.406154	135.232566	173.107909	174.633646
chr14	73918933	73919833	24.294353	24.540945	20.628369	25.743538	37.370043	28.762053
chr14	73931667	73933467	42.132299	65.868149	65.67825	42.535228	73.801552	92.496769
chr14	73944333	73944967	11.835703	7.263565	11.985234	21.200684	24.339413	28.861157
chr14	74028383	74029933	25.282051	30.898972	22.053611	21.949754	58.464164	42.840394
chr14	74035667	74037917	77.844793	78.395753	87.596795	63.04645	70.628499	97.540155
chr14	74058848	74059267	26.929094	21.322624	21.359731	13.827798	9.147403	15.659244
chr14	74060030	74061480	58.571506	51.385409	39.992025	49.412074	25.429558	24.541846
chr14	74189880	74191617	55.595266	57.204233	61.194301	57.646752	54.905906	71.26479
chr14	74194417	74196380	121.001405	98.69285	99.117761	128.810081	95.84039	89.604741
chr14	74208317	74208967	15.328629	18.827239	20.95733	19.580635	16.815664	20.55885
chr14	74209580	74211230	57.750015	62.891977	77.396107	58.814549	77.354863	73.884487
chr14	74218048	74218398	34.596099	26.957461	21.739934	20.132865	15.151294	15.025505
chr14	74219667	74221717	77.85582	65.611807	71.450686	77.575699	79.249507	84.515095
chr14	74224430	74226230	82.766851	116.811526	120.726011	103.856268	114.392848	129.171021
chr14	74226767	74229717	65.63294	43.949994	57.994759	70.57185	114.769432	149.485544
chr14	74230980	74233480	142.666075	132.331493	143.009457	133.517934	172.913545	174.923018
chr14	74236830	74238380	78.832581	66.389794	73.704637	67.1012	45.206931	55.767336
chr14	74250817	74253967	81.44894	87.804327	81.031084	84.871899	117.337216	122.913776
chr14	74276930	74278580	122.684861	103.446838	84.903976	100.699897	91.735309	105.657488
chr14	74296080	74297830	129.274014	90.480836	99.556301	128.456864	128.785072	136.908528
chr14	74318267	74320180	63.784336	64.150877	56.068771	70.541822	77.749915	75.932256
chr14	74328430	74330080	70.331798	50.417212	46.669951	56.714353	33.138896	55.096878
chr14	74354733	74355383	19.510488	18.80523	18.371362	18.936927	24.074581	25.141026
chr14	74409117	74411267	66.130693	47.732429	58.001252	48.436257	81.604124	98.221615
chr14	74416517	74417567	22.39209	20.127435	24.261821	22.952005	31.739388	38.695525
chr14	74498830	74501280	101.038515	161.307844	139.75076	119.497176	87.400387	71.023502
chr14	74509348	74509698	45.761399	25.567018	26.133571	31.266126	12.492899	5.287914
chr14	74516080	74517830	94.582165	79.686074	93.882424	81.893332	78.860089	61.122288
chr14	74550817	74551667	18.221319	15.918698	10.77275	16.613635	22.518215	29.594152
chr14	74551930	74553430	73.506983	45.397621	44.923812	56.093669	23.031474	27.196329
chr14	74631833	74632117	16.846984	22.519556	21.826337	19.436204	15.734389	20.633641
chr14	74668480	74669780	32.062387	41.365808	40.132253	27.871394	40.591013	37.704326
chr14	74768580	74770430	66.894041	62.277445	73.116916	87.275834	88.728045	67.852949
chr14	74775580	74777330	38.978991	90.727402	80.677704	49.140448	93.509375	91.976907
chr14	74938880	74940330	62.896315	58.680278	48.177745	50.341781	58.683224	56.995538
chr14	74954780	74956430	85.376433	101.269864	84.459803	139.26752	132.173823	134.707095
chr14	74958617	74960467	48.542447	44.247189	44.702898	59.242813	93.975965	86.144912
chr14	74991430	74993030	50.154788	42.259309	55.650967	23.816606	12.550424	18.72928
chr14	75000067	75000817	8.15863	3.648025	11.784473	5.323989	15.212792	27.988237
chr14	75038433	75039033	17.669243	11.047268	14.482012	26.562866	33.182361	28.416331
chr14	75052367	75053267	23.299603	16.518011	24.921101	20.728926	23.893855	25.275387
chr14	75059317	75060483	16.010089	16.828282	22.679496	15.755997	56.257856	56.352682
chr14	75080567	75082217	23.909322	15.441477	27.206957	18.097602	48.772165	48.847446
chr14	75082717	75085830	213.192236	230.107298	216.865752	262.399174	265.947512	274.964265
chr14	75092780	75094930	256.014645	239.745829	235.904342	198.390335	218.99415	217.455506
chr14	75150780	75152880	119.162388	115.243035	128.679332	109.965892	96.209883	81.033683
chr14	75162183	75162433	20.104678	19.775044	13.268577	18.668669	16.285067	7.088733
chr14	75165183	75165483	5.709251	9.650097	13.565989	12.097668	20.716116	16.398663
chr14	75179467	75180117	17.059352	10.26048	14.041816	14.425211	15.208166	24.863387
chr14	75185780	75186983	24.381476	38.949887	37.555226	21.515334	42.210579	25.524467
chr14	75206183	75206433	18.140117	9.916785	14.837199	18.12654	15.519835	14.683925
chr14	75245033	75245567	20.737822	36.65198	31.369951	25.674352	36.831922	39.090556
chr14	75307580	75309330	121.940929	109.110135	108.124488	110.077299	106.404202	120.306863
chr14	75318683	75318983	27.949065	25.241868	18.108599	26.255661	17.173914	21.485676
chr14	75329867	75330667	47.101923	40.100201	32.606282	61.834811	36.805785	41.274241
chr14	75333380	75335030	56.512531	64.313609	76.884175	51.234691	79.514277	66.721687
chr14	75342417	75343767	49.046341	53.174663	41.152854	48.357135	65.149674	70.504608
chr14	75349133	75349483	18.59714	10.840384	19.877159	16.891513	20.931446	12.337801
chr14	75359417	75359817	18.15879	30.730497	25.016995	14.37538	23.999419	17.427895
chr14	75360367	75361117	21.916399	31.957305	30.251771	21.946734	25.455814	36.668062
chr14	75405980	75408180	274.288819	283.14619	261.229476	256.277823	261.910155	229.144239
chr14	75425830	75427667	54.136839	41.532927	56.885938	46.157995	46.441484	63.890249
chr14	75428680	75430230	83.965301	67.215521	60.228306	57.640656	76.945763	73.684548
chr14	75469133	75469917	36.654283	28.367916	33.275189	37.150175	44.673263	36.181153
chr14	75491717	75492567	35.352746	46.455385	34.901326	45.182419	34.950431	37.374826
chr14	75587583	75587983	25.891847	20.51247	25.549824	20.534633	22.917089	28.317151
chr14	75590767	75591067	25.075162	14.06401	14.690623	19.319007	14.889279	17.836913
chr14	75604530	75606280	104.873319	107.576519	110.228339	98.32092	80.494542	70.740486
chr14	75607733	75608083	25.481577	16.620935	21.757385	16.850672	19.189194	14.708116
chr14	75611717	75612167	22.679496	10.549585	10.056005	21.31543	19.316701	23.300667
chr14	75616767	75617267	21.686456	17.260876	17.95613	16.043786	16.046603	28.495063
chr14	75625180	75626530	49.682702	47.279643	37.119968	40.177833	15.68602	7.262925
chr14	75650917	75651783	44.413574	31.553156	21.824895	43.557905	40.719889	51.54866
chr14	75654630	75656817	115.488614	137.347556	141.032789	139.896695	161.509221	177.796073
chr14	75662530	75664280	95.024285	90.503506	98.157406	75.207493	87.112569	81.559571
chr14	75672267	75672817	7.561903	6.314839	7.058538	10.134351	11.361346	23.832992
chr14	75686517	75687717	26.293635	29.289223	28.548511	22.648178	64.646151	75.695493
chr14	75688330	75691517	169.921363	138.800864	143.572265	221.381069	141.117014	151.711812
chr14	75694767	75695333	27.928667	19.551074	19.898732	26.067343	23.604102	25.128088
chr14	75700730	75704217	77.884873	68.202347	89.280694	90.741193	86.493233	130.920529
chr14	75724917	75726117	58.670593	35.017825	32.712892	41.992904	39.329507	42.906887
chr14	75735633	75736083	28.571599	36.140259	30.215897	18.378612	24.84757	17.46012
chr14	75740467	75742530	115.733914	93.838629	89.105858	108.197423	149.100754	166.420342
chr14	75743617	75746217	55.961837	38.117199	31.574529	43.525015	35.39507	54.355019
chr14	75749330	75751730	95.500381	80.689542	96.67693	110.782799	143.932732	130.226423
chr14	75754367	75754767	13.399803	19.112833	16.767666	13.286265	14.757803	24.257518
chr14	75761367	75766367	210.35847	221.508569	206.408357	258.156168	251.067328	289.259342
chr14	75767880	75770217	95.475405	84.853128	75.302811	101.958806	84.888986	98.358087
chr14	75778480	75780030	70.94608	72.148096	64.116821	61.044765	24.384458	26.263848
chr14	75786567	75787867	15.700096	26.751411	32.57849	17.593498	32.511163	41.908026
chr14	75807030	75809380	98.854225	96.919251	111.559727	115.485595	161.753057	167.304179
chr14	75810767	75811867	20.340388	15.921965	14.832094	12.517807	47.318009	62.694964
chr14	75836580	75838080	29.901469	50.273001	56.364455	28.942948	45.870849	51.683056
chr14	75839017	75839417	11.952954	14.727361	26.749584	12.873151	8.646963	22.032429
chr14	75849517	75851330	63.593718	73.554401	73.183572	82.628001	138.478988	149.572107
chr14	75865767	75867267	18.553858	20.00816	36.504252	19.007837	43.971967	46.178985
chr14	75888617	75889483	17.847106	14.503405	9.747144	17.800568	42.090216	42.421747
chr14	75892680	75895430	137.158219	139.738319	150.760221	148.6891	157.371453	121.513687
chr14	75901730	75903080	43.757114	36.050702	40.831339	31.085208	41.450205	28.699731
chr14	75912783	75913483	28.625792	30.449938	31.207791	27.93505	34.534661	28.286049
chr14	75981230	75982930	87.015088	87.760236	59.856537	93.033121	75.29905	65.173277
chr14	75988717	75990667	57.798084	64.651068	64.512154	66.94785	81.416697	82.353605
chr14	76008080	76009880	70.976613	83.100175	83.222559	92.125944	92.069235	88.75632
chr14	76062880	76064580	99.987908	102.214291	111.287049	127.599176	88.210514	66.287558
chr14	76070930	76072630	110.200202	80.949152	77.889257	106.797107	61.192908	61.372406
chr14	76080567	76082680	137.522844	155.20417	150.572454	187.607677	156.216612	168.054973
chr14	76085783	76086133	21.463463	24.058933	27.390436	20.800292	17.549765	19.775044
chr14	76165883	76166233	26.173201	35.268321	29.599527	26.129594	25.551552	22.223388
chr14	76186130	76187917	39.905112	54.388672	50.924519	72.26879	86.866474	70.527187
chr14	76263583	76263883	15.114671	16.529579	8.027678	10.713438	20.067509	8.342744
chr14	76271480	76272980	40.420024	47.60535	47.645466	36.405895	34.6352	44.532924
chr14	76430830	76432430	32.509751	61.6203	57.841466	45.526092	32.323701	30.576354
chr14	76498680	76500380	78.129096	98.922585	102.285308	78.272832	135.719827	104.857214
chr14	76546930	76549130	116.213019	103.3333	119.224782	89.191016	64.574332	59.647292
chr14	76617180	76619430	124.051937	156.606174	119.768785	159.993282	151.805412	127.502859
chr14	76656830	76658680	74.166838	94.732043	90.319945	81.123232	108.769834	124.904436
chr14	76669517	76670367	14.703453	10.806077	8.502787	18.108599	41.060146	60.711964
chr14	76701780	76703580	121.195203	98.65733	99.41931	92.716822	98.294922	83.240692
chr14	76705867	76706317	24.659137	12.658749	13.048479	17.877908	10.640429	25.597558
chr14	76708380	76709930	57.124928	64.017201	61.87513	61.312483	52.061677	39.168582
chr14	76797783	76797983	21.118456	25.097371	18.823911	16.800155	11.324407	6.701589
chr14	76843433	76844817	48.599811	46.329632	34.394568	38.521242	70.009808	57.85856
chr14	76885798	76886098	33.658769	27.124841	17.535397	15.740214	15.152361	8.583374
chr14	77094780	77096630	147.765503	119.262241	137.270108	126.479951	124.039344	115.7309
chr14	77164380	77165930	30.500573	34.010927	46.321734	32.439735	24.84153	32.260214
chr14	77185930	77187880	170.130043	170.72019	177.056379	191.348261	192.577493	165.807725
chr14	77192817	77193483	35.784905	28.521902	31.532972	30.282623	36.988043	27.705761
chr14	77202533	77203483	35.41788	26.061327	29.261496	50.936333	67.265832	62.714943
chr14	77233667	77235767	171.636045	138.347668	139.534402	204.132115	184.660445	182.215675
chr14	77237267	77240767	156.679858	160.200852	131.900088	209.386199	144.626938	142.727133
chr14	77242180	77243830	54.383655	74.944066	69.182193	77.831305	100.91164	79.792831
chr14	77249183	77249933	17.022392	17.360512	14.272768	26.177409	28.618625	17.872088
chr14	77287083	77288033	23.491182	27.269083	34.106702	30.795864	44.69062	23.431775
chr14	77294867	77295917	17.197902	20.432205	17.804641	21.700954	23.710931	34.138927
chr14	77298617	77299667	10.209181	8.718977	15.149716	8.736833	20.719501	43.079595
chr14	77310367	77310917	29.947478	23.682862	20.930876	34.777877	23.829644	19.352833
chr14	77311630	77313630	46.001406	58.611175	67.889131	43.595735	50.955199	50.143682
chr14	77329533	77331633	86.720849	82.869102	106.215976	111.491524	115.111884	121.771128
chr14	77332830	77335017	105.913476	113.558614	93.802018	102.214291	87.19708	88.992902
chr14	77370630	77372380	132.359455	94.318237	107.531283	108.83865	106.396764	117.532379
chr14	77375017	77375867	49.52346	21.371963	41.098267	47.560663	30.025489	49.57142
chr14	77384217	77385417	19.127972	11.967437	25.424933	22.729005	30.323582	45.298436
chr14	77395630	77397080	40.69566	33.682058	46.257634	49.328867	32.333079	42.531262
chr14	77421867	77424767	46.874835	38.956439	61.209597	71.440431	84.081818	118.409662
chr14	77427767	77429317	54.422345	36.304473	35.530629	52.396088	55.739683	77.603669
chr14	77443617	77445217	53.207702	55.539938	41.933017	84.265052	83.486856	104.79639
chr14	77464233	77464583	14.382027	15.770698	14.364441	21.175101	19.606646	10.295339
chr14	77494017	77495983	88.738104	81.484268	108.441963	87.339684	101.858186	114.455821
chr14	77499180	77500880	95.656223	75.515062	87.395509	89.4656	95.339439	95.880247
chr14	77506517	77507317	34.208109	23.753447	31.954303	31.446051	13.802411	35.372559
chr14	77509267	77510467	32.425857	20.959691	35.876102	40.109619	42.519758	55.082904
chr14	77512980	77514780	57.147966	121.473406	112.279143	92.40446	140.939737	133.877351
chr14	77531480	77533230	125.655048	116.894277	108.555149	119.653046	124.246184	110.692057
chr14	77587080	77588480	60.826059	53.503789	53.574099	57.275021	48.850412	47.943932
chr14	77643483	77645130	61.763329	82.620101	70.496318	66.041727	65.913137	73.434854
chr14	77840980	77842480	43.713647	56.909028	45.298436	65.050163	41.931915	46.586801
chr14	77844967	77845817	19.091711	20.429334	16.685093	15.937483	27.018384	33.841904
chr14	77847183	77847633	22.896925	23.264313	26.661895	19.195646	25.937371	19.389909
chr14	77872880	77874330	56.017129	52.332442	51.532049	48.414285	52.083422	49.666881
chr14	77923317	77924617	42.778648	30.161794	35.556836	34.270534	49.545192	44.742409
chr14	77944480	77946080	80.75011	67.630344	67.121554	75.98004	48.832193	37.331112
chr14	77983980	77985230	64.389091	59.563919	43.395288	59.210346	34.803053	24.565508
chr14	77999380	78000880	50.258546	46.152873	56.250161	33.316126	26.765909	39.537586
chr14	78031733	78032583	51.147317	56.776115	34.736465	49.422956	54.865628	52.738031
chr14	78054730	78056430	78.123331	95.269417	87.718156	91.586461	102.050673	77.71511
chr14	78059180	78061030	108.550662	153.82018	158.852453	131.862673	148.541943	164.050787
chr14	78070217	78070567	15.802004	9.134499	15.212792	13.640161	5.778929	18.008261
chr14	78081283	78082083	29.077621	29.217775	28.336321	30.134877	46.761017	29.148586
chr14	78086330	78087580	27.076055	37.430625	39.095138	34.26845	14.99506	19.113452
chr14	78106980	78108780	130.046872	152.605488	148.278363	130.779784	147.897408	131.153756
chr14	78122930	78124580	55.374353	63.181148	59.042296	68.621538	50.036933	75.332967
chr14	78126167	78126667	13.626618	19.603239	14.38941	18.162142	20.135643	29.750029
chr14	78133680	78135780	112.876146	100.41335	89.640309	101.077239	95.350206	91.6282
chr14	78227333	78228417	30.369881	25.67843	26.235385	26.180562	45.406619	35.118878
chr14	78234433	78235417	25.548814	38.042125	29.055033	31.070622	49.554259	37.747386
chr14	78237967	78238283	25.155841	26.50267	24.556236	12.79093	19.106982	20.405661
chr14	78266217	78266867	16.824107	15.299754	16.087259	9.929061	15.198267	24.623343
chr14	78273980	78275630	110.051423	105.782892	82.053356	94.154477	46.930455	41.286641
chr14	78414833	78415083	8.630041	9.887241	6.342297	10.828848	14.88628	11.866177
chr14	78472667	78473783	34.601023	16.108955	24.920663	45.600857	49.3188	47.490555
chr14	78597030	78598280	51.084183	40.447034	48.910767	58.31264	29.838614	34.295992
chr14	78601917	78602517	39.828071	23.74457	22.278758	40.549127	24.780324	30.352793
chr14	78782917	78783967	12.995767	16.11877	27.109611	12.844424	32.374811	47.200288
chr14	78916817	78918017	42.781084	37.481455	29.801895	52.039069	45.152362	47.596514
chr14	79394167	79394683	35.451264	30.679314	30.490427	32.638051	33.588166	27.369629
chr14	79591983	79592333	22.257803	29.268738	14.695865	22.829277	15.502303	14.719464
chr14	79996530	79997580	43.048953	52.386559	34.266736	30.649836	39.151982	30.926564
chr14	80276333	80276933	19.46433	18.055271	26.170183	23.687425	24.233112	11.074471
chr14	80336180	80337130	25.93305	32.625001	34.412129	36.087074	30.728617	28.744412
chr14	80529583	80529883	9.171747	13.42888	8.380149	8.596981	18.701155	5.295129
chr14	80677730	80679430	94.106317	63.948117	74.490385	85.158891	50.79863	42.942215
chr14	80729780	80731330	50.004475	51.183214	63.625975	43.891217	44.490236	47.462907
chr14	80734180	80736030	78.185397	84.515095	82.850798	68.524231	55.185041	53.650953
chr14	80757498	80757883	47.517872	33.287353	22.221623	35.037796	19.822842	24.585124
chr14	80915580	80916980	28.187842	39.656489	43.501119	26.376062	28.453933	23.81531
chr14	80957483	80957883	17.29451	22.930715	20.897176	18.760891	24.720338	18.949508
chr14	80959530	80961280	66.524037	79.680287	81.866973	73.529354	49.856059	54.75338
chr14	81246130	81247930	86.863744	129.789855	124.829123	105.67967	156.247934	142.526214
chr14	81352930	81354330	58.07365	35.890358	41.112478	42.750076	18.570025	16.054863
chr14	81397117	81397833	40.68553	29.826967	22.465332	40.214059	25.730407	27.899272
chr14	81407080	81409680	155.454252	159.137728	148.232205	181.697315	141.72242	116.768538
chr14	81421117	81421517	27.501938	19.396198	20.286453	20.725935	22.523745	18.220251
chr14	81422680	81424230	55.478663	75.02374	68.195565	63.051903	89.238956	68.701726
chr14	81484067	81485183	25.870085	20.251586	22.682846	35.995099	40.865038	41.344752
chr14	81494583	81495133	29.070545	42.363772	32.956892	30.91842	35.325784	29.789163
chr14	81499630	81501080	46.616582	58.157996	53.704746	49.24733	67.865517	62.896315
chr14	81607821	81608133	41.670399	23.983176	18.185821	47.904564	17.717963	17.088721
chr14	81628730	81630117	68.199848	58.22727	39.972069	77.941265	47.586265	60.250659
chr14	81674780	81676580	110.622891	137.97304	114.507241	124.260366	143.885935	137.265185
chr14	81683417	81684117	19.244869	20.073578	18.648915	12.871005	21.685143	35.758995
chr14	81687217	81688067	22.450861	16.853751	16.458239	28.234745	11.508106	36.301819
chr14	81701521	81701821	21.909722	15.990426	23.275596	40.276067	3.700709	7.735075
chr14	81722567	81723417	49.528593	41.525644	36.152515	64.762125	43.561371	65.903844
chr14	81751030	81753680	87.627972	88.001827	89.348514	110.439186	82.518205	70.638925
chr14	81767683	81768033	35.914183	26.450874	31.733258	30.784617	20.64866	18.16949
chr14	81769633	81770083	21.2263	15.195088	17.361365	24.127483	23.567297	18.717161
chr14	81813830	81815530	24.844666	76.9499	79.830016	22.892312	41.472236	48.804235
chr14	81867367	81868767	22.677482	17.071656	25.660211	32.040213	45.004761	48.561817
chr14	81881730	81884130	234.389442	263.440453	287.398998	229.892933	206.509627	177.147241
chr14	81888230	81890730	92.223834	102.499941	112.991494	128.624688	103.910713	97.622757
chr14	81930430	81932130	108.309157	105.161078	90.583652	108.397993	122.642688	109.806768
chr14	81972317	81973017	25.829653	25.882517	27.227117	21.671123	28.353384	28.993824
chr14	81985130	81986880	60.512757	92.132875	94.157208	85.82744	78.478546	77.493599
chr14	82001417	82002683	33.169709	28.53114	33.444493	34.374319	71.286355	52.50859
chr14	82025767	82026117	18.576368	18.127673	20.101628	20.501853	10.076512	19.078249
chr14	82153067	82153867	23.505931	29.050417	27.535902	25.038661	34.045508	46.651815
chr14	82232167	82234887	71.889149	91.911433	76.756862	64.731072	107.218168	111.095654
chr14	82236730	82239280	129.3592	154.183766	116.293373	132.073364	173.248337	176.402728
chr14	82274767	82275517	33.502458	45.213851	36.166961	26.179811	36.249973	40.61651
chr14	82291730	82293280	45.081142	58.828471	58.619489	39.823652	38.543781	23.925257
chr14	82303030	82304680	73.707548	108.116714	95.325303	67.435643	97.360469	104.447059
chr14	82315380	82317130	85.313711	87.703982	87.112569	85.92466	71.528148	62.648963
chr14	82321030	82322380	22.086322	37.926088	41.148043	32.503498	49.052228	53.592581
chr14	82376183	82376567	25.026788	36.476758	28.611865	18.044763	18.530566	22.195504
chr14	82416180	82417830	60.291122	62.645745	64.997779	56.757151	55.478663	59.242813
chr14	82455467	82456183	20.761301	36.101743	29.414825	19.636634	45.472256	44.9966
chr14	82513830	82514880	20.634434	35.747259	37.124688	28.450639	21.520599	20.161808
chr14	82521380	82522930	87.135467	84.36976	68.191006	99.842909	76.781176	65.189399
chr14	82658180	82659680	43.998943	48.514553	50.918272	47.626709	37.624539	28.527423
chr14	82689330	82690680	41.347248	42.298259	39.491961	33.606742	22.544904	15.989609
chr14	82718680	82720230	64.759566	73.888251	65.225287	43.721837	44.95422	43.556998
chr14	82830430	82831880	39.691151	47.055156	50.604382	35.778839	38.177067	41.366589
chr14	82842530	82844080	46.556124	54.121418	54.463559	55.128856	71.477994	70.952603
chr14	82848030	82849530	56.392495	41.254373	40.87918	71.847013	69.776713	73.183572
chr14	82864130	82865530	40.823193	37.971849	40.522385	44.396731	40.823193	38.758949
chr14	82880433	82880833	45.204468	34.989831	19.84586	43.923873	25.318026	13.92996
chr14	82992530	82994430	102.076151	149.063172	141.259847	92.366845	87.98964	82.796454
chr14	83202130	83203980	66.476939	48.380624	66.864414	49.638636	31.622212	39.273933
chr14	83551517	83551933	35.360968	32.5947	27.894508	40.358939	20.750899	20.70251
chr14	83591133	83591583	24.525479	33.982069	21.791566	22.9596	26.818291	12.266689
chr14	83756833	83757133	29.017894	23.384519	28.443346	25.508857	14.161756	11.951725
chr14	83778080	83779080	20.826972	33.918784	33.697478	28.295399	41.491667	26.727501
chr14	83782330	83783580	32.569323	38.097451	38.05143	40.488108	32.340136	29.338994
chr14	83821780	83823480	118.774622	99.79008	107.6028	116.424822	62.515552	61.70384
chr14	83838733	83839033	22.309704	19.19734	15.022668	22.193138	15.565714	12.006767
chr14	83936430	83937530	22.180737	33.037455	38.014615	29.011346	35.240762	35.303949
chr14	83952021	83952321	28.331752	31.262417	19.465088	43.178723	6.125909	8.189696
chr14	84098230	84099730	77.654544	61.895735	51.191137	60.757179	65.204148	51.384953
chr14	84393283	84393683	28.499644	26.691387	30.252689	23.356853	28.894077	25.145863
chr14	84469633	84470083	13.336621	17.688253	21.767038	12.735545	35.652465	19.178676
chr14	84502867	84504033	37.503844	29.366495	24.975942	47.789384	74.90061	74.338803
chr14	84527030	84528680	85.797799	80.319838	81.479549	85.359211	81.033683	71.746552
chr14	84567433	84567783	16.765979	14.087647	10.235781	16.194143	25.292158	7.736247
chr14	84574280	84575880	79.792831	86.14964	75.230594	92.214118	98.413726	78.230067
chr14	84583167	84583517	18.784169	24.424266	18.560274	21.916399	12.294329	19.610127
chr14	84594580	84596530	207.204248	180.769733	212.72652	152.182956	194.298245	176.336811
chr14	84672230	84673830	19.120984	71.137212	66.348106	39.276361	43.151357	40.095069
chr14	84780780	84782380	46.119098	60.051596	57.71577	39.393879	40.474522	36.064479
chr14	84841080	84842580	55.877411	45.352173	51.102753	60.531696	41.533373	53.375176
chr14	85027283	85027883	41.46866	30.637966	31.616283	24.359102	31.045225	12.243183
chr14	85041530	85042980	57.813108	55.187224	47.506248	61.348883	43.445884	37.541677
chr14	85197833	85198167	26.928325	29.62545	27.858673	34.296736	19.295191	21.068511
chr14	85221530	85223080	65.987384	62.001066	62.657922	70.431879	81.803833	78.375813
chr14	85255933	85256283	44.749717	32.679339	29.334445	35.361394	26.639461	14.811163
chr14	85311430	85313830	103.20637	102.709948	101.121734	92.728937	74.305119	64.129789
chr14	85368533	85369133	37.478761	23.109553	28.913478	37.333366	29.798945	26.852075
chr14	85370680	85372380	65.076678	65.955771	55.475267	63.751287	49.591859	53.919359
chr14	85697033	85697583	24.767462	23.440673	29.265424	30.605946	36.567975	30.96415
chr14	85747783	85748133	22.394366	23.95752	24.971516	31.123074	21.280744	18.047847
chr14	85759630	85760730	46.235142	42.135362	41.044467	52.862134	51.560648	42.402013
chr14	85762667	85763517	34.106702	33.534295	29.434583	34.663236	30.933145	36.522693
chr14	85864530	85866180	73.344599	78.731339	95.034416	70.409369	72.968681	75.589243
chr14	85879780	85881580	94.976977	129.769933	126.013012	104.01304	119.467758	115.694698
chr14	85909217	85909867	17.684009	13.632395	11.96849	15.118473	34.461137	33.226616
chr14	85910667	85911817	59.01147	59.935107	40.012516	58.476188	65.608115	73.035295
chr14	85925933	85926333	16.563625	29.719657	29.679444	28.588095	34.131643	20.532721
chr14	85929717	85930717	35.583809	24.366769	20.51247	27.095433	32.200889	45.652164
chr14	85938117	85938517	8.620342	7.151269	9.714782	13.375991	24.691134	24.258616
chr14	85942033	85942383	19.53189	28.107923	17.547882	14.970736	21.38319	16.765436
chr14	85953183	85953833	25.703041	29.258601	28.320795	22.987926	45.890572	25.154293
chr14	85997617	85999130	74.461476	54.636783	67.250122	73.177829	60.714887	50.923248
chr14	86052830	86054380	73.473806	51.321205	57.548772	73.228363	80.339019	73.098836
chr14	86065630	86067480	115.7309	116.96569	127.868141	136.164621	154.030035	150.536547
chr14	86085780	86088380	153.001812	126.581701	130.692455	193.906345	146.30607	125.925239
chr14	86177880	86179330	41.26821	45.001922	45.762676	34.226187	23.375374	13.924153
chr14	86400483	86401183	12.983633	12.396106	10.063385	18.59344	28.607903	23.936383
chr14	86413817	86415480	57.296385	86.736648	69.912405	51.753169	91.710955	100.119193
chr14	86582780	86584430	32.574472	36.902314	51.116844	25.462305	25.757491	37.724278
chr14	86669480	86671230	81.8903	88.233261	102.921307	81.000685	64.617928	58.930668
chr14	86673917	86674317	23.820205	15.435113	13.738126	12.971268	13.659138	22.893594
chr14	86691630	86692880	27.483852	35.745379	41.46866	28.465264	25.539398	29.84027
chr14	86708730	86710630	193.139376	173.632139	197.232413	161.249728	107.05341	92.997005
chr14	86787230	86788280	54.061035	43.426989	34.363938	56.772741	28.953642	26.097486
chr14	86825883	86826133	21.398766	23.622539	25.877755	16.192989	14.846828	10.090331
chr14	86930530	86931980	19.410551	40.574201	41.375194	22.897593	21.638357	27.379862
chr14	86941130	86942580	67.749163	66.703277	45.605761	57.82255	35.231339	27.319548
chr14	86997880	86999480	54.450025	64.758325	64.986974	49.188886	48.596871	32.952308
chr14	87016180	87017630	22.446915	29.312815	40.44387	18.075231	21.324302	7.353358
chr14	87043180	87044880	106.437082	97.38685	105.103152	98.038165	64.88421	55.452624
chr14	87151680	87153180	21.243285	40.650755	42.757632	32.340136	26.367675	30.352019
chr14	87178330	87179980	80.883633	76.199527	75.02856	65.775265	75.256488	86.743765
chr14	87230983	87231333	15.359309	26.57304	24.056208	14.307035	25.254352	19.134716
chr14	87237080	87238880	93.148936	105.698743	105.688665	67.798357	54.989386	39.331208
chr14	87277330	87278980	56.019546	46.745492	64.491501	40.932326	35.543544	30.308617
chr14	87279480	87281030	51.188213	31.857553	48.854559	32.891014	58.012431	28.418491
chr14	87292080	87293680	40.561319	46.758678	52.166027	51.386607	63.659627	45.55339
chr14	87439367	87440083	21.579157	28.461141	27.779783	20.345722	33.482739	28.525922
chr14	87574430	87575780	55.590384	38.396973	41.771363	38.532838	24.366769	24.5615
chr14	87579080	87580630	74.277458	51.441139	59.551191	62.697965	55.50622	51.094285
chr14	87634430	87637280	84.475196	142.002066	137.285762	93.390098	139.381558	117.907712
chr14	87760180	87762080	142.743826	188.439066	193.597742	147.019778	166.022464	119.123277
chr14	87852230	87853780	59.290277	84.892479	69.748681	70.481397	73.748291	66.740845
chr14	87946780	87948330	53.781901	77.181885	64.80597	74.354509	92.650439	91.247972
chr14	87985033	87985433	31.734072	24.812858	18.171588	28.144865	34.329923	13.383914
chr14	87996333	87996717	25.36037	23.841153	19.626667	20.698791	20.679282	14.897703
chr14	88082567	88084530	167.863342	168.129954	173.127497	134.732094	146.644173	148.115391
chr14	88093880	88095130	52.542077	41.921186	44.456526	60.474509	44.678095	38.587127
chr14	88096080	88098217	53.153651	36.282071	60.017898	46.31653	60.887174	76.915296
chr14	88106171	88106698	62.53784	53.593931	32.557031	55.119372	24.171553	24.833034
chr14	88158583	88158933	24.881335	24.388273	17.799747	24.787037	22.841907	19.37789
chr14	88198683	88199383	43.076073	37.767681	32.799682	24.957939	39.988007	25.03941
chr14	88217767	88218817	16.167037	24.121733	25.985587	17.437673	33.279471	38.040525
chr14	88220917	88222783	58.398929	43.12316	34.197097	63.36654	63.225173	63.392418
chr14	88223017	88225930	94.935669	100.25697	95.520368	119.53095	99.671747	88.972457
chr14	88236880	88238480	58.739695	49.716457	77.738505	35.240762	99.52044	106.77262
chr14	88265380	88266580	38.89741	45.841835	42.2495	51.218341	52.212924	55.678492
chr14	88268183	88268433	23.297953	24.865203	25.53051	18.442961	13.164796	9.24676
chr14	88336380	88337880	16.596442	40.921346	47.726741	32.519986	33.178495	47.71771
chr14	88464980	88466680	103.527688	105.852755	115.455237	94.159833	137.194853	166.528692
chr14	88468617	88469467	32.320547	29.361577	31.801317	30.631887	26.125127	31.776214
chr14	88470930	88472630	68.707793	60.606843	62.416122	67.732925	59.988476	63.311716
chr14	88493217	88493717	19.107798	12.786898	15.56008	14.006282	26.800253	31.383145
chr14	88496533	88496833	23.923432	21.149051	23.098474	10.843445	24.593083	14.845992
chr14	88510567	88513330	222.286557	255.866182	249.455577	219.928377	261.690754	271.187107
chr14	88535380	88536980	70.296584	99.140417	78.379322	75.156008	83.113435	58.483067
chr14	88541180	88542930	115.167978	86.795415	97.877915	114.321438	81.042329	48.310367
chr14	88594917	88597280	86.575031	77.041681	77.398713	116.454567	113.390907	145.090126
chr14	88603130	88604630	69.167925	70.767378	63.534616	61.971805	77.680255	60.115205
chr14	88645480	88646980	65.990622	45.710472	53.419801	61.128265	32.05155	26.213522
chr14	88652830	88654230	22.893594	27.002701	43.603542	27.23409	41.148043	36.731372
chr14	88657230	88658430	47.866588	51.129125	36.068534	40.355603	15.868905	23.649427
chr14	88714833	88715667	39.385898	31.708883	33.787401	48.370339	35.748303	46.019038
chr14	88722780	88724330	40.107625	61.11415	67.876461	39.352256	53.679482	60.687525
chr14	88765380	88768630	253.992577	242.309446	253.372498	196.723517	188.551053	148.915306
chr14	88958433	88959317	39.057208	30.172903	34.187961	35.578891	32.436825	26.42293
chr14	89000980	89002780	136.91809	126.995756	130.497596	113.948086	87.725815	83.538913
chr14	89079817	89080417	17.686331	14.679852	13.353221	19.918224	16.115342	28.797559
chr14	89119080	89120080	51.832614	37.052671	35.69574	27.016369	47.997952	39.177843
chr14	89133480	89135880	135.33283	153.428143	141.273961	153.490523	128.971812	138.712819
chr14	89294830	89296733	75.204527	93.895564	89.332977	86.790238	101.483495	104.379402
chr14	89379833	89380083	17.238995	15.23074	15.01797	25.027389	16.414772	15.897032
chr14	89400930	89402630	43.96642	57.590694	66.652746	51.997535	30.947301	21.623382
chr14	89411967	89412317	17.172026	27.770306	23.93903	25.18336	13.812063	16.623171
chr14	89453033	89454317	20.135188	17.595481	20.656995	18.542216	48.781613	45.078176
chr14	89470383	89471017	16.085391	13.291663	12.260537	19.31331	27.090414	24.435378
chr14	89478780	89481880	138.778284	159.921604	155.658461	137.026558	129.546199	96.847937
chr14	89506580	89508180	64.618893	62.275507	69.833798	64.844214	103.691812	99.449388
chr14	89603517	89604617	20.717764	14.297443	22.409634	29.285751	33.088795	47.536831
chr14	89618083	89618433	39.738793	32.499408	28.546722	23.781657	21.009345	16.371625
chr14	89630867	89632167	58.522908	54.833374	52.978287	62.302054	48.549021	67.778378
chr14	89664680	89666330	117.25973	78.123331	81.049455	106.91075	93.335297	92.850914
chr14	89667967	89668533	17.105003	18.965901	23.252551	19.350657	23.766994	23.020881
chr14	89685217	89686067	33.537562	38.284134	20.869369	32.367647	32.337768	53.387709
chr14	89687267	89688117	41.086682	27.081791	30.204234	42.671595	39.4715	52.716658
chr14	89742617	89743317	6.765561	6.220278	7.850029	22.466642	15.209231	33.15239
chr14	89758817	89760267	37.249535	27.914611	34.072246	36.625476	50.251377	70.048435
chr14	89769580	89772017	165.447992	114.127616	133.671125	137.816644	136.615044	163.475898
chr14	89774883	89775283	15.898127	13.946948	15.491522	24.286192	23.739271	15.245713
chr14	89797280	89798780	48.946417	58.112623	46.248761	42.604181	29.260603	32.844817
chr14	89825933	89826833	33.068949	39.806029	29.325696	35.024599	42.683637	32.617022
chr14	89830930	89833617	71.448318	72.132731	73.677525	109.414153	95.651927	141.898001
chr14	89876267	89876817	26.487995	22.855738	20.998461	19.418311	27.348398	25.741556
chr14	89884730	89886430	60.544536	37.101595	48.986116	43.239027	42.638974	42.326142
chr14	89909830	89912580	84.21134	113.906798	101.15096	122.357836	155.188915	122.764514
chr14	89923680	89925180	51.411111	54.387141	50.229879	56.083218	48.79431	45.160069
chr14	89928683	89929183	21.127644	19.492637	28.889766	22.910759	36.297808	15.811952
chr14	89950417	89951267	22.472348	19.655732	18.632364	14.498631	17.782021	30.880006
chr14	89969230	89971717	130.554335	91.103731	86.119799	152.520017	117.285297	117.307841
chr14	90032730	90034330	74.795707	83.247822	79.127283	83.503474	94.228589	94.512191
chr14	90055330	90057180	138.990107	152.772295	148.446273	132.046702	112.317538	93.064086
chr14	90146780	90148930	150.472004	144.460077	133.542837	169.28235	157.552333	172.194818
chr14	90167867	90168367	19.804792	12.633338	12.927792	16.896151	5.264085	19.336056
chr14	90185717	90188433	205.80474	199.425057	199.079387	220.386852	218.141743	222.621921
chr14	90196480	90198467	84.666795	90.873645	74.880754	77.61405	97.337484	101.080874
chr14	90244230	90245780	81.931321	63.882412	65.125072	62.862582	37.475508	34.883156
chr14	90279180	90280730	52.757451	53.002005	51.0218	48.857532	29.280233	25.758145
chr14	90384383	90384633	17.468247	20.587222	21.758414	9.958423	14.755642	11.259382
chr14	90420480	90423467	110.228339	112.900425	91.556511	179.366504	128.367222	136.440599
chr14	90527580	90530383	154.08239	158.443509	145.615506	207.082059	157.061598	130.380462
chr14	90549983	90550583	20.91628	20.397493	14.613158	12.994083	25.390835	22.245913
chr14	90552880	90554917	152.671594	195.725434	202.992728	185.00113	183.995635	176.869021
chr14	90661133	90662133	32.749078	22.585388	20.322066	29.613506	49.418792	20.536133
chr14	90683230	90684580	44.866766	56.604797	39.123578	34.355878	43.342576	29.526055
chr14	90689267	90689583	25.163175	26.479186	11.304714	23.138126	22.203974	16.168332
chr14	90722317	90723317	26.692128	24.410903	37.01256	36.670251	45.401359	51.177018
chr14	90738130	90739780	58.987421	67.939939	75.720638	67.227716	50.149395	47.492532
chr14	90741017	90742117	10.673593	3.918894	17.290825	18.168385	14.798371	36.414423
chr14	90761880	90763380	53.585233	43.530678	50.720258	46.536803	62.054049	72.408187
chr14	90765330	90767780	93.854842	75.626045	81.490612	97.649244	83.951899	94.749827
chr14	90797933	90798683	34.204642	24.524267	24.153846	28.653969	36.35121	23.986741
chr14	90829980	90831680	72.22072	77.124507	77.342052	73.701641	66.981525	71.039647
chr14	90865983	90866833	31.802386	19.269043	26.29565	39.067556	38.173871	38.53834
chr14	91001617	91003467	46.920238	26.283476	38.445078	42.494217	68.399488	62.404581
chr14	91074530	91076230	89.778088	74.692706	100.923144	91.992116	59.034803	77.60248
chr14	91097467	91098267	25.808512	16.910187	14.357398	28.160496	31.714151	38.93577
chr14	91113080	91114680	65.774239	42.524947	57.502113	68.628067	44.564573	58.035203
chr14	91124467	91125883	42.308636	31.829752	33.57824	48.440997	65.996492	57.942934
chr14	91135767	91137030	44.227634	35.824925	39.925911	50.15939	60.343988	67.489565
chr14	91137748	91138148	40.532336	36.723583	23.728286	32.987162	10.825077	20.994049
chr14	91140233	91140717	21.366369	19.689915	19.239002	17.249385	24.925365	21.722414
chr14	91167480	91168730	38.218507	37.248826	39.577534	38.881265	36.841419	30.649836
chr14	91188280	91189930	72.06323	102.537101	99.806128	62.226563	64.780842	49.967986
chr14	91197880	91199780	70.725199	96.419829	97.130311	91.759753	107.273267	90.434051
chr14	91253680	91255380	149.338426	106.839185	114.083991	167.442279	163.796705	150.920815
chr14	91262167	91263817	33.587086	31.470343	39.492919	48.033902	68.042811	93.86779
chr14	91294367	91295667	15.63516	17.97659	20.829029	29.578294	28.992181	46.038915
chr14	91371933	91372233	19.486513	17.024131	19.822842	17.5442	18.507906	10.128605
chr14	91377130	91378630	63.975796	48.209959	50.011407	62.881528	40.460094	24.470285
chr14	91435130	91436880	78.933785	75.38406	95.251518	113.899781	84.635138	93.129998
chr14	91475030	91476980	156.216612	166.467353	199.485475	143.327981	193.063052	186.578847
chr14	91537430	91539130	93.231693	75.571471	81.487678	78.953412	71.237492	60.766007
chr14	91574667	91576980	100.919021	83.049948	93.670563	105.227441	105.750899	112.887956
chr14	91580367	91583380	97.666648	96.122712	105.230908	113.298869	115.380374	107.705277
chr14	91590830	91592580	112.055	84.793054	113.504847	80.348452	65.936169	75.579492
chr14	91608583	91608933	21.483915	18.989971	19.344653	21.195188	19.302614	16.945131
chr14	91668717	91669267	9.666844	9.904182	14.441418	13.319508	18.260443	24.668608
chr14	91673333	91673683	16.628927	28.407102	22.215332	21.710523	15.927964	17.327632
chr14	91695017	91697117	84.529279	67.159125	62.838688	90.142935	72.011678	98.144607
chr14	91698380	91700017	51.534016	52.074102	60.024579	49.274677	61.439043	72.555457
chr14	91703467	91705283	38.687306	27.813691	29.271498	39.58293	58.084049	64.959691
chr14	91707330	91711317	425.913735	341.975687	364.592531	321.456696	309.674759	291.239521
chr14	91716217	91717617	43.935769	44.701106	33.59851	40.915104	37.873239	43.94656
chr14	91751467	91751967	28.719341	24.435378	22.774617	22.569932	18.154334	21.262014
chr14	91782217	91782667	30.023787	21.946378	27.001689	32.245027	18.051241	22.911548
chr14	91790117	91791367	33.492107	32.852246	40.617643	43.622092	32.685204	42.858453
chr14	91804183	91805367	19.739556	19.222482	15.452641	23.882122	43.135934	37.426436
chr14	91805780	91807330	69.169778	50.297733	56.617915	81.31199	73.364132	62.734382
chr14	91810483	91810783	8.894883	9.402591	3.82198	14.539945	16.033106	17.200142
chr14	91827383	91828033	20.3904	13.898148	16.65674	19.495578	28.097979	29.630589
chr14	91829830	91831580	107.145291	75.491759	79.266674	105.83202	83.324098	109.579458
chr14	91839833	91840833	41.856361	41.005538	32.790068	44.87108	46.744382	29.271028
chr14	91843780	91846067	111.363232	87.26172	79.386365	121.506727	117.44716	115.405154
chr14	91854267	91855917	30.107094	32.640739	31.641404	40.85703	52.693833	66.207978
chr14	91859167	91859833	34.552217	23.673674	22.151278	32.307714	27.120434	28.68572
chr14	91861767	91863980	142.125689	150.760221	126.658167	138.722184	119.741832	117.132916
chr14	91877667	91878017	24.383189	23.176191	24.442378	20.601295	15.961196	25.972899
chr14	91882367	91883367	30.179293	34.522307	35.753916	24.809539	46.55447	50.954434
chr14	91892017	91892467	17.493652	25.697977	22.132655	23.460361	22.213489	22.850704
chr14	91927783	91928083	12.213379	14.128828	12.874264	17.491448	24.056208	11.573002
chr14	91948417	91948933	19.301342	26.50895	30.908273	15.461864	25.708104	29.650666
chr14	91960980	91962730	123.863885	93.689277	98.76678	100.95837	100.557971	116.293373
chr14	91983267	91983783	38.934823	37.861389	26.996798	50.786224	44.033161	42.089025
chr14	91986980	91988730	80.614856	95.648671	104.746487	85.702337	132.247135	107.218168
chr14	92029930	92031080	37.72781	26.561221	37.37225	46.718501	33.282322	29.153368
chr14	92132717	92134617	58.626309	56.936151	77.506709	64.16723	117.279533	99.861794
chr14	92139130	92140080	28.422693	38.339361	36.019281	30.331996	42.251102	48.398301
chr14	92159833	92160633	27.794848	44.604616	37.528673	35.239829	39.192184	35.460162
chr14	92189867	92190217	12.253296	16.390892	17.128396	10.604096	18.66315	21.602927
chr14	92208830	92210230	29.958031	38.53494	42.726166	32.954513	48.263625	52.177843
chr14	92377080	92378830	75.645594	87.973884	82.778697	84.148052	39.698674	35.729882
chr14	92446367	92447083	18.153185	13.282015	13.342151	54.083855	39.178938	51.331454
chr14	92505717	92507617	89.200814	67.329759	49.715399	68.588748	65.181994	60.294568
chr14	92569917	92570367	22.697952	26.897055	28.29353	20.69804	19.307773	20.989082
chr14	92571480	92573233	62.388787	70.61241	77.470447	68.993715	93.372509	76.884175
chr14	92581780	92583430	105.383512	85.881706	87.764374	92.432883	68.393831	84.317814
chr14	92587517	92589017	47.820458	30.178604	47.469093	46.837682	45.650818	48.591188
chr14	92632467	92633980	69.454435	63.140253	51.674835	57.852675	81.08652	69.865995
chr14	92724330	92725830	34.216976	34.087551	43.891217	47.161291	58.467034	57.427876
chr14	92725917	92727317	39.806796	35.218539	37.21975	32.177993	56.20665	72.144112
chr14	92790280	92791830	48.699677	46.159774	52.370334	45.800484	33.143439	39.54853
chr14	92858380	92859880	73.941455	43.699733	59.196762	64.650415	38.857546	31.415856
chr14	92866430	92868180	114.366612	109.242852	98.756948	105.344238	66.784332	65.963606
chr14	92884083	92884667	25.036121	35.224443	30.197783	21.55445	37.571456	29.50175
chr14	92926580	92928180	74.5807	85.069155	68.117303	83.451667	70.702683	71.731697
chr14	92939017	92940217	15.970314	18.553858	23.352962	20.719501	25.856817	37.470733
chr14	92953817	92955567	42.390095	49.37887	39.945599	48.067172	51.208538	60.257712
chr14	92958217	92959817	39.092475	31.429506	44.642526	37.215777	58.845242	56.222041
chr14	92960780	92962467	110.066301	93.363626	95.373948	114.081171	110.825814	121.831657
chr14	92972867	92974983	150.835609	151.472989	162.082456	153.273708	164.342954	139.042929
chr14	92981230	92983480	133.269922	153.881249	138.946963	136.91809	120.918012	102.885971
chr14	93029767	93031730	143.828241	126.499182	115.525237	133.37191	123.18912	119.096296
chr14	93048917	93049967	20.959691	15.376043	13.821772	11.693567	37.681566	54.76044
chr14	93062383	93065180	56.180803	68.087097	83.89095	72.880793	92.775821	57.881376
chr14	93113530	93115180	76.851411	59.046719	72.138227	67.091177	54.004798	55.947738
chr14	93115830	93119167	130.258203	100.615602	119.467758	162.446326	155.80126	162.750809
chr14	93123280	93124580	32.940954	15.107752	48.100833	36.605365	39.119532	34.70033
chr14	93125580	93127130	66.535332	57.063032	60.929577	71.348541	63.398129	79.525465
chr14	93141730	93144530	223.339574	228.552052	218.027888	273.944955	203.854897	182.691755
chr14	93146867	93148017	34.2767	19.843171	27.571232	26.213522	29.010771	35.078125
chr14	93162330	93163680	35.571857	40.598594	40.761355	31.103382	37.185207	32.474873
chr14	93168330	93171780	155.962732	178.321372	152.011129	208.19098	156.936877	198.038581
chr14	93219080	93220530	58.887943	41.85966	42.008097	49.283869	71.482651	76.179718
chr14	93222767	93223167	3.57341	3.11772	7.314606	5.824955	9.9811	20.825627
chr14	93229717	93231383	68.748267	58.162764	47.476917	70.529858	125.253809	124.284677
chr14	93244517	93246430	62.269716	46.45275	47.552378	49.220234	85.976141	90.142935
chr14	93251817	93252717	14.550532	12.942567	16.210823	18.962237	29.958031	42.864546
chr14	93312417	93313933	39.8151	25.912689	29.278047	52.521474	66.992984	87.298354
chr14	93431648	93431998	38.200567	35.767209	24.416468	25.924476	17.312819	11.425063
chr14	93444930	93446930	222.776084	202.70314	211.689855	169.832951	183.594262	171.214511
chr14	93479180	93481117	41.84236	41.88151	54.607227	49.352003	68.118953	73.911006
chr14	93505233	93505698	48.895129	28.056186	26.051813	43.530678	28.74589	21.138719
chr14	93510967	93511617	19.584024	21.825197	16.761617	26.915743	23.79656	23.166653
chr14	93538930	93542167	449.621769	432.405209	406.096066	454.425207	335.828737	318.200331
chr14	93551130	93552730	66.624884	53.145608	61.985767	54.835748	52.601912	60.22176
chr14	93573630	93575730	148.18496	178.900659	172.482275	136.216151	152.322212	138.037892
chr14	93586280	93587780	54.609879	55.930317	57.367715	49.961449	58.619489	51.574061
chr14	93593617	93595367	47.408925	41.844116	40.72961	33.576375	32.286319	61.774051
chr14	93616417	93617617	19.926857	36.722229	26.494435	23.783949	32.497771	43.745114
chr14	93657117	93658317	79.271609	49.03668	36.193493	77.728795	69.788635	79.711848
chr14	93671930	93674580	121.23751	94.621351	102.898841	130.060082	127.341608	119.894483
chr14	93735733	93736567	18.482672	14.694177	20.683016	15.836052	37.258851	21.050236
chr14	93736880	93738580	75.515062	97.771254	85.606043	95.56514	101.233687	78.557746
chr14	93765833	93766733	25.622443	33.438743	37.733571	52.575132	49.381317	39.206368
chr14	93809333	93809983	27.421946	24.598858	27.351789	19.284326	31.737039	23.765903
chr14	93835030	93836980	66.436857	94.572424	84.333967	83.621417	104.442317	87.068029
chr14	93841480	93843080	104.776337	72.957049	64.922846	83.650729	69.286505	71.159448
chr14	93845580	93847180	54.161819	49.976041	53.342837	50.625108	49.600685	52.324316
chr14	93860980	93862580	64.53869	70.091341	78.463997	65.9291	60.855304	56.261956
chr14	93890433	93890817	18.071578	23.0498	20.931446	15.953239	18.793325	25.244387
chr14	93891267	93891917	9.043523	7.109058	10.01124	10.831058	25.923879	34.936064
chr14	93930630	93932187	66.470533	82.53923	63.223192	62.515552	73.002387	49.513427
chr14	93958630	93960930	109.37366	129.082127	120.628324	105.115974	124.544033	116.311561
chr14	93976383	93977667	40.266885	46.970871	41.412605	39.215255	51.843501	56.66349
chr14	93993567	93994167	22.205704	18.684788	10.238457	26.663289	26.512093	48.327605
chr14	93998280	94001580	205.710382	197.276665	192.713344	204.098486	190.637864	223.683778
chr14	94014717	94015467	22.111719	35.798036	28.653276	29.508212	37.744322	58.905803
chr14	94275230	94276930	78.439387	78.092626	77.60248	75.680724	81.136318	67.431954
chr14	94366998	94367298	40.777788	17.885037	19.161549	17.699079	9.09128	9.998699
chr14	94371883	94372917	18.528262	11.330277	7.863119	21.726028	32.504568	32.050675
chr14	94419817	94422630	175.002095	143.586574	146.619251	175.632412	165.229244	195.694822
chr14	94424617	94426767	28.442868	21.279039	23.638152	43.561371	63.329798	64.417738
chr14	94428480	94430167	50.572319	65.603613	65.838489	62.414695	77.743572	101.087076
chr14	94433280	94435230	204.954824	194.819377	201.460132	150.721953	174.356666	140.739894
chr14	94442067	94443567	30.409392	16.546546	32.561134	20.871519	19.416251	47.035826
chr14	94455767	94457117	60.391497	45.52473	42.670503	52.489971	71.708701	72.157878
chr14	94478133	94478533	18.668095	10.597352	16.409102	18.665797	19.540123	20.774834
chr14	94487117	94488317	22.365769	10.837216	29.990656	35.750612	41.245203	49.307291
chr14	94495567	94496167	30.730497	17.320675	27.787779	18.638881	13.433769	27.962912
chr14	94528317	94529467	39.164745	38.680154	30.634009	43.829024	41.867976	65.552987
chr14	94536183	94536533	24.548843	26.092969	19.702495	28.899432	21.699776	17.768062
chr14	94546917	94547967	33.689524	44.323753	40.031208	50.219998	41.162088	49.779433
chr14	94564080	94565580	76.584953	62.393238	52.103643	65.830064	42.78204	47.993907
chr14	94611083	94611433	15.603318	15.788159	20.569965	13.328467	19.716503	14.68687
chr14	94619680	94621330	78.189428	57.275021	78.248419	70.368518	61.894469	52.693833
chr14	94630067	94630467	21.100027	13.086061	16.377821	15.813232	5.818712	22.258318
chr14	94713767	94714817	52.795212	39.882201	39.543024	48.77356	51.769501	61.396574
chr14	94807767	94809117	38.4619	31.226524	26.055374	54.134405	61.109663	69.819564
chr14	94809517	94810767	17.111106	17.259555	15.564503	13.11097	33.701855	43.082887
chr14	94822667	94823367	18.629522	15.372684	15.099301	15.631813	33.750612	36.807715
chr14	94832867	94835817	116.300832	114.755322	128.777595	144.743178	236.287173	228.923448
chr14	94850767	94852017	32.054236	43.847989	27.994857	47.388437	37.478761	40.028048
chr14	94858230	94859930	54.311941	48.661061	80.135597	83.57224	85.700029	90.475594
chr14	94860767	94861567	22.330832	20.428385	24.15052	23.079973	28.614886	38.088211
chr14	94871317	94872233	31.419169	24.648995	22.20804	24.513058	35.764162	38.316529
chr14	95129633	95130583	36.612574	34.699401	39.231263	41.453246	40.600097	26.029944
chr14	95238117	95238617	50.574052	25.320065	32.618248	47.22244	20.723736	24.476807
chr14	95264217	95264567	13.284041	18.091088	12.081919	15.723985	10.745639	19.266106
chr14	95389383	95389633	24.081839	27.389109	16.083754	20.526603	17.94134	6.140941
chr14	95451383	95451883	16.866285	16.304775	12.698554	21.330536	19.994251	17.038511
chr14	95602580	95604730	137.658554	258.244651	267.005838	215.389305	304.784633	242.730643
chr14	95606230	95607430	66.656908	42.37551	38.110022	60.0614	52.430799	66.74437
chr14	95610183	95610683	23.802344	18.072114	16.210198	27.294949	26.387818	29.441124
chr14	95612533	95613083	23.571713	23.684288	20.033753	30.567889	28.810779	18.924232
chr14	95623867	95625517	25.774686	51.685061	38.265179	34.914931	67.146	65.119855
chr14	95651717	95652867	58.403561	38.634406	41.187377	53.542071	48.88422	51.688207
chr14	95699330	95701080	129.076028	124.132144	109.498249	104.762809	67.406586	54.259379
chr14	95731230	95732930	115.123051	110.805421	92.458925	128.007964	80.891034	93.74539
chr14	95778783	95781017	25.480019	35.346193	34.980923	34.45093	74.098391	76.106283
chr14	95960817	95963780	259.733466	222.141811	221.012631	222.53952	196.411058	191.759066
chr14	95972817	95974567	77.974046	46.483401	54.302234	75.617463	99.137549	126.028919
chr14	95981417	95983230	85.8667	90.583652	94.166043	78.308312	97.851959	74.352562
chr14	95985867	95987183	53.648269	56.102755	50.101221	56.7174	73.742147	67.743998
chr14	96026933	96027183	27.664265	14.800571	12.735545	23.023714	15.15762	12.368529
chr14	96301417	96302083	29.069588	24.5615	20.08545	38.904948	36.221077	32.918503
chr14	96356283	96356683	31.185813	17.25882	14.822548	18.743916	24.381961	14.00871
chr14	96477880	96480080	69.156334	67.666166	60.826059	46.786994	39.629861	37.392325
chr14	96553717	96554367	24.99043	16.222047	11.731843	23.730755	27.479732	22.522851
chr14	96565117	96565767	14.737049	12.476337	10.095518	16.008366	12.276036	24.406032
chr14	96582933	96583333	29.405216	22.665984	23.168129	24.830646	26.126654	14.313983
chr14	96592233	96593533	59.968243	44.490236	41.551253	56.877315	50.614243	53.065
chr14	96664617	96665383	23.439464	20.276978	31.621405	29.512469	42.717501	27.870138
chr14	96670430	96672930	78.142356	73.506983	88.522387	91.426689	101.209557	86.724901
chr14	96715167	96716617	44.860295	48.895129	38.128778	59.740839	50.891055	61.954776
chr14	96736917	96738217	44.802661	33.696556	28.315933	47.551786	43.748211	65.865081
chr14	96750330	96751380	38.756254	34.052743	36.522693	36.358719	36.572902	43.446994
chr14	96804417	96804767	20.466425	19.319569	19.012269	16.019683	17.541137	22.395075
chr14	96893030	96894530	59.662692	65.590537	52.549705	56.023118	50.873919	49.428838
chr14	96897680	96899230	55.19686	50.011407	51.986418	29.663228	49.54765	35.735707
chr14	96964117	96965783	53.580383	39.718026	39.29275	53.10734	57.166947	61.362051
chr14	96967630	96969880	69.578905	74.725003	88.08673	90.434051	107.686148	95.062382
chr14	97111367	97112017	39.865309	34.77538	24.792063	30.882271	13.077885	35.426794
chr14	97171180	97172630	28.948871	53.565248	59.052691	29.820535	47.832866	56.565924
chr14	97249680	97251267	53.761474	50.580216	46.856675	60.296089	66.624884	84.363521
chr14	97278583	97278933	29.130332	21.926046	21.301201	30.751322	24.153846	11.080203
chr14	97310483	97310933	12.13013	16.105714	21.558533	6.306274	21.916399	10.890146
chr14	97371483	97372433	43.635503	32.798432	37.729404	39.956958	35.675369	22.575735
chr14	97415917	97416317	21.193894	23.298473	27.339737	20.144588	19.411172	21.986778
chr14	97426630	97429830	238.536981	292.260024	253.118798	222.951372	245.289492	248.153377
chr14	97457280	97458230	46.756148	45.297435	36.313117	35.449706	21.702357	23.693879
chr14	97487317	97487783	29.224647	18.89525	27.624318	18.96557	22.32421	22.960939
chr14	97494883	97495283	14.357398	13.783178	21.415506	12.298646	22.389252	17.812376
chr14	97501317	97502517	28.447937	35.527623	29.312256	30.288628	41.219875	45.316581
chr14	97505867	97506483	37.340179	42.420733	35.623772	35.425176	27.093657	27.197986
chr14	97527230	97528480	45.093519	43.67762	41.994142	34.28673	23.49267	20.042737
chr14	97543080	97544767	100.642977	60.878613	60.890719	81.143671	83.749298	109.42549
chr14	97547267	97547667	26.929853	33.912426	31.29317	30.485799	22.050946	30.096051
chr14	97777130	97778730	21.547065	64.595652	68.997405	33.361908	19.000459	24.896056
chr14	98548230	98549930	46.40978	67.816858	77.331453	39.007352	43.491965	50.004475
chr14	98985330	98986630	15.21162	47.525606	40.795856	15.377574	29.141823	27.219143
chr14	99026230	99027280	49.087007	36.078447	35.901871	30.867642	20.47073	13.665396
chr14	99028517	99029017	23.99783	12.840316	13.425962	29.717403	19.217116	25.574169
chr14	99115080	99116480	66.453306	42.55786	45.645402	43.262323	44.768067	42.592934
chr14	99201633	99202283	35.103617	31.393519	33.253333	23.421435	45.08509	27.479122
chr14	99257980	99259380	61.614611	50.631208	47.564312	50.082077	39.314568	34.87879
chr14	99380017	99380767	18.57941	29.947478	12.578276	16.446758	15.176605	25.224867
chr14	99387467	99387967	5.795064	3.550065	4.99453	5.958504	13.797188	21.890511
chr14	99414830	99416517	107.183845	85.739302	81.242971	92.030161	82.322552	91.735309
chr14	99423017	99424167	33.909284	17.996979	22.561071	48.31311	28.591799	42.528606
chr14	99486683	99487083	23.886892	25.89117	17.625345	27.529066	23.582871	10.663392
chr14	99487480	99489380	103.60024	134.998328	124.993363	84.340755	53.356064	41.536942
chr14	99501233	99505730	443.948036	400.371872	391.795418	345.339972	368.265424	336.53251
chr14	99541467	99542667	44.660551	29.243655	32.897932	39.973679	34.782208	43.628697
chr14	99644330	99646180	114.974356	118.900817	119.299213	117.367322	124.474817	111.708799
chr14	99727367	99728483	52.384378	48.536879	34.376156	38.250842	47.69488	32.700938
chr14	99740130	99741680	42.458974	53.583151	74.835768	41.216008	80.166785	63.082769
chr14	99753030	99754380	89.787728	56.986145	49.28596	91.469209	45.275265	41.183168
chr14	99943217	99943533	21.840269	23.597696	13.630197	26.240689	21.502468	21.698197
chr14	99946217	99946667	19.144728	17.175097	18.730218	20.246912	18.287363	17.739959
chr14	99947317	99948417	31.57709	21.754798	24.650831	31.28187	33.069365	40.138364
chr14	100007280	100008980	80.012842	73.760709	73.832228	61.943891	58.372286	54.504647
chr14	100068317	100068867	17.202931	13.867309	18.778769	14.802586	10.083676	22.35224
chr14	100098380	100099630	36.278707	40.6419	41.127274	34.818028	38.893503	33.705179
chr14	100111017	100111433	27.601319	33.472291	26.172092	36.273575	26.580724	15.237723
chr14	100114980	100116530	88.931589	78.298023	54.412317	74.928316	46.501821	36.622664
chr14	100133530	100135430	147.065293	142.44856	134.781574	143.026912	125.868539	110.084107
chr14	100143717	100145217	33.560783	42.491272	35.105886	28.300415	59.236923	51.036641
chr14	100149117	100150467	34.569364	31.442855	44.328708	35.620367	47.358516	53.46099
chr14	100199117	100201230	122.469868	133.67894	160.909469	118.958791	178.900659	170.933424
chr14	100218733	100219383	19.779954	24.84018	31.229231	13.533565	26.026721	12.00432
chr14	100223717	100224217	8.805936	4.037156	6.151149	8.553803	13.269703	22.894684
chr14	100239283	100241817	35.367804	28.165242	45.941861	60.791471	85.579556	90.171485
chr14	100245283	100245683	19.628339	28.502406	29.052917	24.321363	27.703881	17.307543
chr14	100275530	100277567	48.520932	52.290487	59.790208	42.024224	73.119866	65.533959
chr14	100299730	100301180	51.409057	45.219015	45.234183	44.417167	28.993824	25.11423
chr14	100326467	100326917	35.850624	25.588433	27.294949	37.627147	21.728935	23.597696
chr14	100413683	100414533	24.125117	21.501763	28.461876	25.305854	37.485926	13.131725
chr14	100461330	100463080	81.431623	89.983918	89.765331	77.983616	63.36654	58.366047
chr14	100473417	100473983	28.24115	22.151278	31.549227	14.677615	35.912426	33.365719
chr14	100480880	100482780	181.55834	178.994662	160.793298	171.716397	159.215704	138.761936
chr14	100497817	100499467	29.65471	23.475216	33.322365	28.573818	41.12385	44.716245
chr14	100531217	100531983	23.876577	25.786516	17.336059	30.194368	38.877762	31.012074
chr14	100534367	100535467	50.273001	47.066035	38.125627	65.288234	54.837448	62.263258
chr14	100539167	100539717	23.736085	18.518457	22.779748	51.941673	22.413371	23.615483
chr14	100541930	100543730	94.198725	69.861512	85.413166	89.544095	97.294437	101.990391
chr14	100572380	100573980	82.789532	70.272902	57.790246	58.688158	60.053498	60.606843
chr14	100588180	100589530	58.573024	39.482505	46.95559	36.726628	28.841444	26.481929
chr14	100632230	100634030	120.38944	130.763018	129.924814	146.685928	131.551103	97.02392
chr14	100634330	100635780	50.806417	46.090208	44.627333	42.901253	42.336317	16.437825
chr14	100659017	100660167	40.635202	41.534342	44.158431	36.493796	28.80994	53.287303
chr14	100687030	100689317	115.909219	141.196207	126.091985	125.94634	148.244804	144.337422
chr14	100703217	100703633	15.176605	22.128082	28.834309	21.971595	30.50497	27.994118
chr14	100721980	100723980	88.142627	98.020602	103.691812	74.360421	70.853048	68.235016
chr14	100762267	100764867	195.88963	177.516458	185.136277	204.691619	155.437934	171.326283
chr14	100771433	100772167	36.786821	20.98161	23.777685	34.196021	38.919601	26.094744
chr14	100777930	100779717	66.630744	64.547643	67.466134	54.402975	55.140168	46.098383
chr14	100807130	100809067	71.867083	104.605061	109.670625	90.604811	116.270762	157.980642
chr14	100839780	100843883	116.828893	99.770781	103.683093	182.553725	124.627722	160.504519
chr14	100900517	100901017	25.98499	18.063272	23.146307	25.30378	21.608579	27.414747
chr14	100999217	101001367	59.146213	47.784727	54.254136	50.729767	65.134544	72.103283
chr14	101013567	101015230	83.441656	88.304263	84.207965	95.21739	106.898306	95.751051
chr14	101023480	101025117	58.699394	76.593112	66.738942	63.502084	60.478553	52.410853
chr14	101032867	101033967	29.504179	21.700954	24.080443	29.936814	30.052168	44.159809
chr14	101052017	101053167	29.526055	25.033926	38.614035	27.428565	37.257113	33.067104
chr14	101068630	101070180	37.711027	48.620752	47.40429	34.643629	63.929098	59.308241
chr14	101083630	101086217	96.542638	102.921307	116.563154	124.342395	129.893194	150.871571
chr14	101087617	101089730	159.137728	198.731002	215.589755	195.170702	224.857889	208.305231
chr14	101194730	101196180	33.338249	32.598999	49.936392	27.219143	33.950249	35.767701
chr14	101227830	101229330	28.257688	44.088568	52.447463	37.229115	57.039059	50.618294
chr14	101471130	101472917	93.419209	123.10409	112.855539	83.617442	122.542716	114.846563
chr14	101564367	101565067	29.928883	37.503844	32.223567	19.376607	38.273642	37.947051
chr14	101587317	101587867	33.611281	16.148395	25.476859	18.007516	16.762465	23.690733
chr14	101917067	101918117	31.97448	35.070138	28.886146	22.174964	16.432886	35.661445
chr14	101922867	101923517	56.631572	42.063105	35.197184	40.217785	32.274497	25.487066
chr14	102001030	102002567	50.142127	39.880129	58.996594	35.063176	51.692698	48.570845
chr14	102061930	102063630	63.213111	73.537857	85.658943	62.745975	70.035308	48.664637
chr14	102080933	102081333	33.187864	28.18556	27.581723	28.778023	18.93637	17.358811
chr14	102102267	102102617	5.323989	4.548818	2.775462	2.189545	5.748648	16.47241
chr14	102131583	102132183	36.785064	31.087679	22.931972	30.812048	42.313329	18.878125
chr14	102153967	102155217	32.165557	41.944386	34.230883	39.961652	38.733175	56.956595
chr14	102204380	102205930	33.527685	33.625026	48.752607	32.034865	45.043018	28.150308
chr14	102212383	102212633	13.206123	16.42045	20.510053	11.12809	12.131925	13.536513
chr14	102236733	102237633	22.648807	17.593498	30.347945	31.898305	43.839383	25.066386
chr14	102275967	102276917	50.431896	33.016092	41.856087	51.83813	51.188213	61.634837
chr14	102290367	102293233	79.672827	79.319306	89.76094	96.599532	129.615129	149.351045
chr14	102309380	102310930	57.987024	69.379131	52.76068	60.420222	32.366566	26.367675
chr14	102319230	102320780	43.770592	66.093846	58.477405	52.849282	41.275732	28.749783
chr14	102342130	102343830	64.571301	93.591403	92.794812	68.701726	59.482321	84.152326
chr14	102414017	102415967	42.124697	26.71367	36.980688	43.964525	47.446122	62.477905
chr14	102438267	102439467	17.676084	21.491003	22.924245	20.220634	34.321001	55.585305
chr14	102446430	102448180	101.00427	105.127534	113.842757	122.849862	74.274721	91.282239
chr14	102458280	102460080	83.944464	108.281988	131.687493	95.693015	69.43186	52.841075
chr14	102543083	102544017	48.711948	26.898632	35.867524	56.184976	56.60702	55.026408
chr14	102553817	102556480	101.167985	85.085079	101.080874	86.731861	99.570568	107.516459
chr14	102568617	102570430	110.850962	84.568911	68.210181	121.883757	74.614425	84.34756
chr14	102571933	102573533	33.150507	35.981741	30.282623	42.816567	54.555805	49.27004
chr14	102642233	102642483	19.297952	23.553769	31.734072	27.121125	19.187229	12.641887
chr14	102799230	102800730	39.013136	56.814468	58.450044	55.734319	81.53294	99.534196
chr14	102836517	102837267	27.589389	33.84979	33.365719	27.037071	41.458662	41.399573
chr14	102965680	102967380	52.764111	45.046885	55.93112	47.609016	47.178123	48.183802
chr14	102969730	102970830	29.91618	39.194472	45.180256	28.062868	31.481018	28.502195
chr14	102990217	102992283	45.152362	32.056557	52.684762	40.864201	53.342837	58.353059
chr14	103031017	103032880	77.978011	78.60577	74.432218	77.227332	83.262918	86.08142
chr14	103039130	103040980	167.513482	173.207784	174.862506	157.099073	134.258104	122.679011
chr14	103059630	103061830	76.915296	87.632382	103.910713	75.840078	74.888811	76.388032
chr14	103090430	103092117	26.350478	49.449671	47.487038	24.855555	89.595149	93.085931
chr14	103094730	103096630	103.351475	128.546727	136.078002	114.541657	146.349142	158.15171
chr14	103110417	103113380	73.592801	76.81811	85.215461	73.154358	88.587125	87.140872
chr14	103134080	103136330	64.256635	62.132797	61.712159	61.427253	58.702614	61.987525
chr14	103154080	103155680	61.754479	59.406664	61.07508	50.372351	57.194822	51.024295
chr14	103195717	103196017	19.163191	17.637714	19.653066	26.292676	11.936093	20.724927
chr14	103233930	103235680	119.334439	135.627155	136.358823	139.798344	156.679858	147.019778
chr14	103240617	103243367	52.842031	22.469632	33.230444	48.8982	62.917681	93.34451
chr14	103259680	103261680	65.5289	66.823122	63.820599	61.539693	65.700123	62.245204
chr14	103412030	103413930	160.933936	134.967959	169.727997	126.499182	83.925454	86.187633
chr14	103414830	103416517	83.750876	85.59019	74.263241	85.59019	66.05886	83.063635
chr14	103431630	103433330	65.896918	75.37199	79.77625	69.888469	72.885531	79.104581
chr14	103448830	103450080	24.972736	33.61588	40.668133	38.662477	35.103617	26.491948
chr14	103480617	103481967	41.077231	44.017813	45.293583	36.89851	39.969432	63.112681
chr14	103518180	103519680	67.85181	55.453904	61.619071	63.841401	73.707548	68.90961
chr14	103533833	103534333	26.793546	18.63772	25.567018	23.986031	24.94645	13.597115
chr14	103560267	103561630	54.629575	50.41479	51.606638	58.714697	71.65246	41.08908
chr14	103576867	103578817	33.830622	29.639165	34.004035	21.721159	36.67842	62.113163
chr14	103581167	103581983	31.115766	41.653414	31.67838	30.20009	36.162667	34.682681
chr14	103584267	103586330	59.845398	77.791613	77.734786	97.017332	132.083157	149.759944
chr14	103587130	103590867	151.121319	166.503734	184.660445	165.73767	187.305797	225.493713
chr14	103689617	103690183	24.313424	21.819671	24.736566	17.628576	23.110412	23.560655
chr14	103726367	103727617	14.295425	18.120288	33.28442	35.692938	58.93784	63.689055
chr14	103747717	103748617	19.311085	14.76075	30.297642	26.257182	35.325051	25.467662
chr14	103795530	103797230	98.32092	82.136387	89.873738	90.091169	73.948756	78.931467
chr14	103799567	103802380	149.892207	117.642308	128.406669	139.026723	146.22048	126.733231
chr14	103857030	103858430	81.91542	53.805965	41.571003	63.566441	42.806386	35.796309
chr14	103884117	103885467	71.026762	41.376036	38.421461	76.788072	47.3237	65.471392
chr14	103909183	103910133	33.631534	34.327479	34.54831	44.529339	42.913019	37.744322
chr14	103929333	103930033	32.831508	40.405163	32.914777	27.903324	26.933536	27.833101
chr14	103946367	103947967	68.153854	69.246171	52.834039	90.259347	92.40446	87.452166
chr14	103986967	103988117	42.078612	46.280592	39.384725	57.147966	42.921502	57.224729
chr14	103992567	103995467	91.238024	74.380098	71.574339	151.543584	142.515694	128.732084
chr14	104059967	104061017	36.572902	39.612277	30.418903	29.369465	37.804253	45.930243
chr14	104073217	104074883	44.55791	40.836621	34.578016	44.576725	51.693254	45.448121
chr14	104076217	104078030	70.28921	79.51145	60.828223	80.48847	61.717513	67.761837
chr14	104091317	104092417	27.328817	49.280784	33.573151	26.499039	38.23272	40.24202
chr14	104122330	104123480	43.548311	41.247105	38.841994	36.924365	23.254991	34.070957
chr14	104145280	104146530	44.878314	51.325869	47.084306	37.818834	41.752414	44.380639
chr14	104167867	104169067	41.510847	27.368415	33.55931	31.918599	42.944397	35.834842
chr14	104287133	104287833	32.209865	30.852833	33.810641	34.004035	32.957587	26.966974
chr14	104341217	104341517	18.493022	19.019427	25.724289	20.062503	11.201516	17.790922
chr14	104355767	104358367	50.871215	57.545806	51.662136	70.794704	48.648282	78.647093
chr14	104416233	104416533	14.350106	15.987047	16.44047	14.911375	21.039629	7.852083
chr14	104543780	104545280	47.948158	50.033824	51.647044	48.234497	40.531551	42.727175
chr14	104596667	104598017	51.517744	33.713587	29.987904	41.792285	60.150236	44.855888
chr14	104616083	104616433	26.705057	10.958845	22.073733	41.219174	25.657862	13.266635
chr14	104913480	104915080	62.517675	72.047757	61.318989	51.734625	42.262788	36.455601
chr14	105113367	105114930	44.152668	85.166982	61.637474	47.918262	59.569347	74.991884
chr14	105115680	105117367	76.593112	71.82552	75.746254	57.017999	72.340779	66.94518
chr14	105122317	105124617	63.488137	78.96204	82.390996	77.193348	83.341597	85.794968
chr14	105126017	105128130	73.074285	77.208028	77.859392	73.877705	48.993875	66.991813
chr14	105143817	105144867	27.009629	28.33132	25.289685	30.018458	35.684645	48.144017
chr14	105147233	105147783	4.980576	12.641115	21.21259	15.171361	28.995721	15.149716
chr14	105253330	105255180	103.593405	165.946439	166.038843	124.132144	124.673526	110.296971
chr14	105272430	105274130	106.064018	110.714573	98.927331	122.799572	98.261862	88.300287
chr14	105390167	105393880	221.230876	227.477099	209.572279	213.701792	149.804146	145.830464
chr14	105405998	105406848	59.702043	42.987607	46.471988	46.870245	35.003876	22.335571
chr14	105419667	105419917	24.320936	31.771057	26.115176	27.268226	14.555237	18.701916
chr14	105452517	105454480	60.723123	68.058811	59.709471	53.005144	50.821926	54.067948
chr14	105500030	105501730	96.161489	99.174845	84.430041	87.150671	89.084425	113.994415
chr14	105509380	105511583	68.621538	83.819314	80.117828	72.866973	101.713904	94.502336
chr14	105525480	105528433	110.164542	122.081251	150.210364	117.032488	138.222107	116.55376
chr14	105529180	105532517	195.869079	162.102359	148.806409	201.604406	188.595366	185.771653
chr14	105533317	105534467	29.126381	19.883591	16.105714	28.69146	30.364362	34.056147
chr14	105535267	105537417	62.369181	72.504258	61.348883	101.725874	131.612379	174.770853
chr14	105541017	105542417	34.991288	40.022269	41.563472	31.467918	42.933104	36.631437
chr14	105551967	105553867	47.350364	38.651197	38.874868	31.287788	34.198284	50.215501
chr14	105565267	105565567	20.092541	33.893096	29.430391	16.66362	11.03019	16.531538
chr14	105570930	105572480	37.464718	42.695807	56.987798	38.542448	46.078236	38.250842
chr14	105667017	105669067	131.091819	115.591643	123.767367	115.634807	117.977666	104.65634
chr14	105767417	105767817	17.043574	13.19491	31.376163	14.850477	15.322222	17.820204
chr14	105783717	105784417	30.837557	26.934148	34.477264	33.627372	13.936994	23.485156
chr14	105791630	105793967	61.101515	71.586119	67.240387	38.128778	50.221529	56.72496
chr14	105841530	105843030	82.958622	58.76405	50.079363	104.028508	85.454504	67.913028
chr14	105851217	105852867	15.356404	15.224742	9.655692	10.986193	30.82331	33.714809
chr14	105854737	105857817	158.233847	223.339574	156.726794	180.876801	165.701223	113.424215
chr14	105860233	105861417	49.878051	49.107001	35.32619	40.515904	59.518917	40.012516
chr14	105863017	105865367	48.22408	42.840394	42.102677	42.930072	50.069833	57.249385
chr14	105870480	105871680	40.531551	37.718969	36.721183	46.797173	43.455064	30.421753
chr14	105872180	105873730	34.359909	53.348049	50.850661	29.234359	33.9184	29.937283
chr14	105887867	105889517	29.098457	19.000798	36.237746	19.474345	30.939191	40.657159
chr14	105901117	105901717	7.73004	14.944078	11.773174	12.9518	30.394838	26.569779
chr14	105946917	105948617	51.572406	42.903886	35.000296	44.351175	44.845851	48.971633
chr14	105953330	105954967	72.345027	80.021065	86.844509	54.382012	84.774403	73.079525
chr14	105957117	105957617	19.865773	16.842203	9.802395	21.949224	12.238902	21.571249
chr14	106096067	106097980	18.329885	36.163656	46.510647	20.109057	28.26112	48.177745
chr14	106115580	106117680	46.101548	85.012714	116.720691	33.69942	75.707395	72.368792
chr14	106260133	106260533	25.96109	28.919108	32.778659	24.531777	21.576854	16.547349
chr14	106434530	106436080	53.869885	84.921155	69.134426	69.350547	36.340095	21.780651
chr14	106464180	106465630	37.211795	45.648291	54.943546	33.25844	34.82364	34.148801
chr14	106707633	106708017	24.248251	45.331335	27.723383	26.169796	23.395812	22.045606
chr14	106710683	106710883	13.043103	21.812406	22.170549	15.443524	15.018978	14.615493
chr14	106995967	106996267	19.903508	12.86467	7.790462	22.146856	9.059399	17.727262
chr14	107154030	107155680	60.23441	79.168741	73.742147	56.186845	37.348885	36.994987
chr14	107252030	107253930	139.232793	169.03422	147.282022	162.289644	172.343628	141.72242
chr15	20034643	20036143	40.839432	40.688434	44.182717	26.906725	35.742264	33.135018
chr15	20107673	20109993	41.677095	85.366758	63.078955	49.305419	43.199498	46.785268
chr15	20161243	20162493	61.084175	50.015596	40.274425	57.6049	55.030603	48.549021
chr15	20178912	20179312	21.49646	27.031837	23.535891	14.88628	20.543074	18.735043
chr15	20282643	20283643	23.473313	37.838435	40.854471	28.867376	16.185078	19.028547
chr15	20405093	20406693	67.159125	61.781353	69.406142	52.211899	53.427331	50.423771
chr15	20411262	20412462	42.665267	36.704866	31.295806	36.696747	25.750012	43.548311
chr15	20545312	20547862	21.942833	22.416354	40.425541	13.117742	44.980178	92.728937
chr15	20851212	20852012	12.904198	9.948333	15.134798	17.659344	14.988675	29.826256
chr15	21245762	21246012	10.157123	5.871052	12.342231	3.55539	3.782131	16.022072
chr15	21910116	21910516	13.916182	25.700675	25.171274	22.25303	29.037406	18.403553
chr15	21914093	21915793	71.599412	79.098661	62.891977	77.480836	112.346377	107.659634
chr15	21924243	21925693	30.927769	48.604156	48.600836	33.414055	33.475273	28.421614
chr15	21941362	21941862	7.443902	7.304654	5.256061	6.757205	11.272725	25.063
chr15	22000766	22001166	15.254817	12.283318	13.390002	10.623607	29.604272	18.933087
chr15	22173916	22174166	16.782673	10.644351	15.506516	16.18247	18.769516	16.316904
chr15	22356493	22358243	127.948709	120.628324	121.574173	130.046872	72.849126	71.452336
chr15	22368543	22370543	174.584952	188.096733	196.241301	169.248291	182.691755	191.348261
chr15	22386962	22387962	33.127477	30.116819	30.788092	26.679601	21.149851	39.991098
chr15	22460266	22460666	25.619808	31.796502	31.158812	23.657692	28.398448	20.847728
chr15	22490762	22492262	36.746769	17.185983	26.191855	50.930854	57.53351	75.645594
chr15	22541612	22542762	16.939164	16.42554	13.554421	9.687504	18.15879	28.278034
chr15	22549893	22551393	86.49066	76.516733	54.28723	80.876024	85.317822	87.311219
chr15	22553816	22554416	17.361757	22.270817	23.142778	19.878009	30.928204	19.102893
chr15	22556143	22557593	34.87237	44.835178	48.658923	39.121718	49.976041	38.356924
chr15	22682062	22683393	31.478091	33.88012	42.01251	37.449321	33.041911	36.529801
chr15	22787566	22788116	24.220326	27.157059	24.088518	24.266838	28.402665	29.584082
chr15	22791362	22791912	21.33328	31.843381	31.059557	36.735807	34.95304	36.330268
chr15	22797293	22799393	146.132878	112.805895	107.451957	150.601444	133.050887	127.762352
chr15	22855916	22856516	25.749322	40.584573	27.700038	30.212768	30.540144	39.345144
chr15	22880112	22881462	28.221092	24.27263	36.930787	28.39039	41.260094	54.841097
chr15	22897143	22899666	106.197365	118.264048	120.322675	140.995417	183.213348	176.476789
chr15	22910712	22911812	18.93603	32.939437	33.894492	28.81254	39.599744	59.983142
chr15	22915193	22917912	96.072675	66.474059	86.463684	92.952893	95.537657	117.747616
chr15	22926662	22927562	36.695836	37.704326	37.403006	38.566515	29.653704	46.964834
chr15	22935862	22936162	22.599304	23.558247	27.451229	33.785398	18.042985	19.689915
chr15	23086762	23087012	8.220438	11.470668	9.10792	12.232231	5.095339	14.703453
chr15	23206866	23207966	58.841542	29.524926	35.81937	50.819327	56.828568	42.285484
chr15	23300016	23300966	17.149688	14.095219	17.876874	37.564606	55.080339	44.936843
chr15	23481643	23482843	48.064762	24.466946	41.445564	38.894582	28.443346	45.036891
chr15	23810616	23810916	15.589284	11.959139	14.546295	11.061273	16.743923	9.84639
chr15	24232343	24233393	28.463394	48.890595	39.358932	37.86863	21.804994	23.551251
chr15	24336466	24336816	43.11402	48.887866	35.244659	39.50899	24.809539	17.579241
chr15	24605862	24606366	40.606236	29.634989	23.81531	27.358434	27.282953	27.57389
chr15	24776966	24777216	18.009609	13.266635	16.198657	13.954577	14.271127	15.935184
chr15	24958762	24959166	31.048782	26.144066	22.605151	29.328695	32.182372	21.21259
chr15	25030993	25032493	24.542723	54.779831	51.733191	29.282169	43.148413	35.379653
chr15	25205262	25205662	26.965163	27.103308	29.3865	29.750804	17.504504	22.792554
chr15	25566416	25566766	13.868593	16.264577	16.834869	16.815664	22.648807	18.733099
chr15	25612984	25613334	42.456849	28.63321	28.101519	35.905693	8.380149	4.575717
chr15	25617562	25617862	19.417047	14.156698	21.785431	17.819503	14.393616	24.267268
chr15	25648343	25649943	69.805929	66.348106	69.843602	69.022402	44.026767	42.38482
chr15	25693266	25693566	24.319836	28.026283	25.036121	26.146908	16.334881	9.930661
chr15	25780962	25781462	27.592525	20.434272	22.667182	36.255062	27.509597	29.576298
chr15	25982862	25983766	25.777377	17.163333	21.702357	19.930348	31.950965	36.406945
chr15	25985793	25987243	55.149979	41.92034	46.838786	33.531627	32.166425	32.9361
chr15	26006462	26008712	99.430348	122.265489	104.26525	160.178415	133.351825	161.45064
chr15	26035216	26035816	32.630404	17.373646	20.683416	30.199405	29.618012	19.580635
chr15	26037643	26039793	180.943677	230.401504	241.989375	201.717835	246.316084	217.133534
chr15	26056043	26057593	49.184799	61.067952	55.940142	48.999017	41.440949	44.211775
chr15	26094893	26096443	64.765376	68.235016	74.921244	71.572012	59.884052	62.74167
chr15	26097512	26098662	25.054287	13.890769	32.697511	20.04973	24.811207	41.843392
chr15	26105066	26106843	68.079166	65.59814	57.889523	54.749464	71.053248	56.828568
chr15	26124793	26126143	22.39149	28.424954	44.78236	30.992189	23.67523	16.709511
chr15	26149962	26150862	17.451538	14.705123	18.89525	20.386666	24.950862	33.311674
chr15	26174693	26176643	40.152547	51.951907	59.277753	28.5628	42.988699	40.414938
chr15	26263716	26264066	34.162672	31.015643	25.475915	35.792267	22.128082	20.931446
chr15	26411584	26412116	56.429763	56.924695	30.67747	55.131877	32.007613	27.770306
chr15	26552434	26552734	37.264484	27.708892	20.638301	17.423723	8.779969	16.176528
chr15	26559762	26560366	42.465125	30.099301	26.249934	38.798279	29.440299	28.279206
chr15	26593343	26595143	110.084107	123.767367	115.178215	99.083855	97.70505	78.021527
chr15	26641062	26641666	30.631887	36.155327	26.50267	30.238727	23.657088	30.069543
chr15	27055484	27055834	42.374814	39.838682	18.948072	30.877707	10.751389	11.092517
chr15	27103843	27105243	17.949027	54.621278	43.775557	17.472033	37.955041	33.650965
chr15	27226312	27227166	52.405367	57.653833	30.647035	37.517068	45.316581	34.115476
chr15	28065166	28066016	17.686707	20.796788	15.837861	37.657001	39.756181	28.101519
chr15	28218443	28220093	53.373942	93.62433	63.353059	62.267401	49.789358	52.290219
chr15	28313443	28315043	70.149007	65.651496	74.040557	48.151324	68.049754	56.311193
chr15	28373112	28373516	24.417365	26.77401	27.39387	30.126729	23.906706	19.011622
chr15	28517393	28518593	48.982254	43.681052	38.943825	37.159094	32.429616	27.845867
chr15	28528416	28528716	16.327045	21.487706	14.413627	18.468333	20.162189	5.997998
chr15	28944412	28944684	37.210768	18.643486	16.525006	18.57941	16.932012	26.281786
chr15	28968516	28968912	26.08481	32.365729	23.337674	33.236478	17.091785	22.273866
chr15	28973562	28973912	22.130907	18.739485	16.39022	22.283281	11.717471	31.054516
chr15	29030512	29030862	15.067785	21.297659	27.568355	22.39149	11.797455	24.47554
chr15	29034762	29035666	26.482459	26.261769	28.654847	44.31194	42.692638	32.286105
chr15	29064093	29065943	53.834283	65.67402	67.18098	43.563335	78.236259	66.130693
chr15	29077212	29077562	25.950831	24.321363	13.144968	14.230159	16.064023	21.209196
chr15	29106162	29106962	14.283321	14.179336	21.796727	17.047762	28.849402	31.784532
chr15	29126116	29126666	8.659612	20.139519	18.688795	11.856999	27.167057	19.057957
chr15	29148562	29149866	50.705694	38.416457	37.033979	48.80511	52.241835	42.097881
chr15	29230362	29230762	42.325443	27.988237	24.095732	32.911986	12.852318	28.32142
chr15	29269262	29270812	12.803382	10.006152	19.142429	27.911046	45.106324	53.60821
chr15	29277212	29278693	65.711486	49.040508	46.031389	49.576036	47.02371	40.908493
chr15	29284812	29288062	80.90539	106.643633	86.434016	74.420424	111.497257	105.89634
chr15	29394412	29394712	22.094681	13.237176	23.053805	21.59764	9.125421	15.623608
chr15	29524866	29525216	25.029601	22.333765	20.634075	32.10827	17.000853	20.924113
chr15	29597716	29598562	28.89588	32.847796	30.641226	21.866724	33.820601	24.793549
chr15	29700093	29701593	42.06926	35.578357	45.213851	35.384566	53.599309	59.148827
chr15	29800912	29801266	24.644176	15.734872	16.0227	23.339752	14.299354	21.570329
chr15	29922443	29924193	55.696049	97.417203	74.39105	61.103751	32.789132	40.461114
chr15	30092134	30092384	36.428877	26.491374	20.058188	30.910504	17.420236	14.165793
chr15	30776666	30776916	18.684788	11.489976	19.019427	19.000798	13.74862	9.298304
chr15	30780916	30781166	20.838388	20.61407	13.813077	19.044132	14.476384	9.778897
chr15	30819812	30820016	16.696922	10.033408	3.764635	11.934042	11.608892	16.512442
chr15	30941843	30943443	71.647501	64.913111	60.588578	72.436874	45.759139	45.428765
chr15	30977916	30978216	24.008415	17.673806	17.315722	17.37315	14.739587	11.426864
chr15	31114993	31116593	70.239995	71.565001	65.241264	66.911902	70.053385	77.949963
chr15	31134743	31136343	54.124001	44.95157	62.92158	47.228704	34.365673	37.346661
chr15	31142243	31143243	40.020235	43.684145	46.185383	25.0251	39.864412	52.843175
chr15	31253793	31255293	83.209054	59.867745	50.790211	43.283096	29.590739	49.309036
chr15	31260393	31261443	69.012992	44.845851	36.217008	53.602609	53.057515	51.870645
chr15	31271516	31272066	16.0016	25.232789	27.103308	17.268913	38.719999	24.602662
chr15	31281943	31283693	92.087106	101.616571	122.025613	104.511909	116.954768	125.834253
chr15	31296093	31297643	67.480384	51.510408	54.136839	52.452197	51.988007	62.025099
chr15	31306034	31306384	40.406165	33.638473	30.857942	37.637214	12.207303	11.369062
chr15	31341362	31343912	141.561151	162.589918	161.162185	142.883762	154.403105	150.551078
chr15	31379166	31379466	10.630711	17.68186	10.735539	11.315068	20.385243	9.926251
chr15	31391916	31392412	19.446967	28.999256	31.118725	33.420789	29.075076	30.831067
chr15	31504112	31504966	31.042166	27.578873	25.880342	29.998844	23.460361	34.782208
chr15	31508162	31509312	31.095585	45.316581	36.249973	32.299465	45.414338	45.414338
chr15	31514212	31515412	29.281417	41.23907	34.247606	29.462854	35.192701	42.724555
chr15	31515862	31517212	27.850761	27.166365	35.769077	27.836964	31.605115	41.754064
chr15	31519912	31520862	56.960905	43.074284	36.466657	48.02896	36.958383	37.46599
chr15	31546462	31548612	47.577203	48.568152	60.634604	67.971689	94.548012	110.755166
chr15	31554766	31557612	150.310982	155.46782	161.003473	183.728077	179.66167	210.149179
chr15	31562612	31563666	42.130366	39.161362	33.802035	27.423317	41.378849	28.648045
chr15	31612112	31612862	18.847638	17.747703	24.438334	12.212097	29.593736	27.545317
chr15	31615793	31617293	28.088073	37.142923	47.179441	22.402636	46.127204	32.931367
chr15	31620512	31621562	16.066625	17.258202	22.923525	19.808763	26.406571	37.489222
chr15	31630243	31632062	109.422327	83.531675	81.65029	94.885566	83.698494	77.34334
chr15	31644693	31646593	117.371764	104.706159	95.96744	128.64321	89.437815	100.335182
chr15	31652943	31655243	91.678851	117.541152	108.691678	86.529682	79.027314	70.125741
chr15	31688712	31690362	24.380269	17.800915	25.329312	23.485156	33.876981	41.391282
chr15	31697662	31698062	5.63467	9.022572	13.677926	10.960428	18.129694	19.810026
chr15	31726712	31728912	59.185708	39.27168	48.117357	51.986418	66.277766	86.482692
chr15	31735212	31736993	96.426328	79.926753	85.622723	115.582844	114.807035	121.037151
chr15	31780516	31782012	44.616926	30.530606	23.191679	42.05128	52.878077	47.711557
chr15	31863343	31864893	72.33144	50.951338	55.321448	59.251466	53.218465	47.765696
chr15	31894666	31895016	10.932995	17.895275	19.191255	20.761301	20.015086	10.999811
chr15	31901362	31902562	64.142193	47.962993	33.561993	56.832186	35.908677	43.214918
chr15	31938943	31940543	70.756135	67.96019	69.902643	75.182701	50.732369	59.563919
chr15	32433966	32434216	19.061394	18.780909	10.736468	18.385759	21.999825	13.837476
chr15	32772012	32772312	11.371003	29.055396	22.760397	18.094232	16.641138	23.079973
chr15	32810934	32811416	40.132253	21.037977	30.171551	22.733743	24.034611	26.707714
chr15	32814712	32815716	31.179579	21.255264	27.931951	32.712892	31.886856	31.031969
chr15	32976012	32977012	36.801574	27.17958	29.590739	54.029819	53.62873	58.481853
chr15	33039062	33039712	9.359906	14.246896	18.483793	14.026225	36.779318	44.011795
chr15	33125693	33127293	38.752833	58.419983	60.616218	37.051477	46.110214	44.233167
chr15	33158343	33159843	72.02297	54.935678	61.791953	82.374142	89.217412	93.697725
chr15	33161443	33162993	65.501792	67.10865	62.631768	62.87229	79.261824	83.638665
chr15	33199793	33201693	176.906404	146.50718	154.655862	161.641168	140.180748	133.241772
chr15	33289166	33289466	28.38244	25.233805	22.593796	23.668472	19.035952	19.710888
chr15	33297193	33298793	65.697617	83.97155	81.301646	63.235367	61.52295	56.738263
chr15	33360262	33360712	14.297443	18.308843	18.970398	18.459156	21.03235	26.343389
chr15	33392612	33392866	16.380153	31.459268	23.63635	24.812051	13.032293	18.638881
chr15	33417916	33419643	27.784757	47.621969	47.986387	34.448879	55.990582	48.661061
chr15	33428362	33428962	27.704698	29.974019	24.456452	20.709611	44.255927	48.299157
chr15	33443112	33448012	200.468403	181.535277	171.410081	222.858411	292.710887	340.629257
chr15	33455912	33456316	12.037331	11.318931	14.450577	9.292498	19.126435	23.136073
chr15	33480866	33481416	35.454346	36.766103	29.859887	31.632586	25.463111	18.747585
chr15	33501762	33502566	21.151477	30.915849	28.451199	35.202676	52.481793	51.595722
chr15	33709616	33710016	30.366802	25.00589	18.770815	25.154078	25.636152	18.657198
chr15	33827416	33827766	30.561126	27.571916	24.365273	30.192404	18.43204	19.278553
chr15	33978816	33979416	19.132967	12.872403	18.939217	22.368048	28.192461	8.870126
chr15	34047893	34050762	124.403925	108.747067	103.798341	124.720083	62.94982	82.545281
chr15	34198266	34198616	46.70817	28.313633	30.934983	21.948083	17.618628	11.677776
chr15	34241462	34242162	33.920954	28.065897	21.330536	23.11913	26.808696	30.324179
chr15	34252162	34253016	45.930243	31.77172	29.566754	38.475069	40.572234	40.633142
chr15	34254362	34254712	10.703379	9.427031	5.797399	6.378702	13.390002	20.861659
chr15	34331812	34332366	21.644844	27.262697	21.337475	28.928442	44.717367	31.818464
chr15	34393862	34394412	11.263697	13.974273	22.529895	17.20334	12.744184	26.101315
chr15	34453293	34454893	29.920313	61.519234	73.221788	51.323682	59.682174	70.30974
chr15	34501566	34501916	26.145192	28.120886	14.487861	24.073822	24.232646	16.525926
chr15	34516416	34517562	49.019507	48.283352	34.847816	59.475561	39.067556	42.536268
chr15	34629612	34630462	31.92736	33.554205	36.971543	29.461111	39.894016	37.725544
chr15	34635112	34635912	28.89111	15.749146	28.656986	21.84272	29.879294	39.814093
chr15	34758866	34759366	19.521062	24.785728	24.755819	32.376857	23.927452	20.042183
chr15	34764793	34765843	48.912211	47.161291	40.569237	70.500223	44.798749	44.263456
chr15	34864466	34864816	17.76009	12.244619	12.167363	9.025419	17.72517	12.510496
chr15	34901866	34902316	20.412896	17.983429	21.70557	20.992763	24.645034	17.877908
chr15	34911693	34913493	86.386013	129.349627	127.412716	111.593765	115.46811	78.363716
chr15	34943593	34945093	40.846722	54.644117	47.637607	50.983701	55.558066	69.99242
chr15	34984012	34984612	13.265551	11.646316	16.255597	13.43066	24.900851	24.94645
chr15	35261093	35262693	66.591732	49.802516	68.099888	54.171174	60.259538	54.453062
chr15	35280062	35280412	25.2691	25.812787	26.730128	32.225985	15.351652	17.515363
chr15	35334793	35336693	116.130987	142.995814	147.36459	100.826654	110.930364	98.302507
chr15	35349693	35351393	56.63613	53.365873	60.594585	53.518117	65.349731	50.655558
chr15	35387873	35389193	28.748201	65.760581	43.134953	33.170542	52.963232	54.785067
chr15	35569466	35569866	25.857696	36.671451	22.257803	17.709618	25.743538	18.260443
chr15	35575062	35575566	22.610406	30.222258	38.694333	14.729371	27.310988	31.250657
chr15	35797312	35798366	44.279323	57.112942	38.380131	55.798846	61.817598	52.599004
chr15	35837593	35839593	104.600832	84.776141	89.163837	82.224129	72.909407	61.946089
chr15	35860916	35861316	32.149953	35.325784	27.88888	19.363954	25.431167	28.778023
chr15	35922462	35923316	50.438688	26.808696	35.769771	42.124697	43.741604	36.09694
chr15	35965062	35965816	23.905119	30.672165	18.586413	22.396464	27.409617	22.940239
chr15	35982812	35983212	5.766698	18.338961	15.719802	13.329191	13.450548	20.836297
chr15	36015443	36016793	29.177394	46.41158	42.632994	28.944258	27.936424	18.111897
chr15	36125066	36125366	23.279567	19.106605	15.509785	19.094205	14.527164	11.447187
chr15	36226243	36227893	83.559837	86.837651	75.29425	68.542149	75.645594	77.776793
chr15	36230466	36230866	37.37346	30.417688	18.716496	18.929079	25.291276	15.190597
chr15	36254666	36255016	25.943755	18.324388	18.08696	19.364885	25.421427	18.635096
chr15	36470212	36470462	17.990828	11.64208	5.807758	7.101925	7.392669	17.331746
chr15	36478043	36479493	22.488318	42.08427	44.177134	29.991257	47.424804	38.563462
chr15	36584816	36585116	21.530881	17.940135	21.238123	24.165202	21.179906	11.353669
chr15	36624512	36624912	5.766698	8.669445	6.124382	8.542541	12.09269	20.608263
chr15	36649062	36650212	19.218577	16.01754	16.783581	21.851612	34.326857	54.040592
chr15	36657493	36659743	49.778592	63.769172	68.863944	63.738576	89.76094	78.873054
chr15	36707812	36709062	31.676819	41.12385	33.026853	52.264152	73.419264	84.292153
chr15	36720312	36720812	7.034652	6.327312	8.8091	24.556236	19.463293	28.963295
chr15	36821143	36822493	20.327873	39.895775	46.053482	44.130946	75.080159	54.311941
chr15	36909093	36910793	92.740729	66.105595	79.946769	79.859208	67.473178	65.585558
chr15	36926393	36927793	38.328913	39.35743	40.075299	54.87474	35.024599	21.402672
chr15	36955566	36956516	34.261243	37.328121	35.765589	38.390503	50.974183	35.952762
chr15	36958712	36959062	19.259644	20.853815	18.466652	17.38797	10.569827	25.846262
chr15	36962962	36963562	11.961828	17.953523	17.11169	20.053001	25.505783	21.514794
chr15	37050393	37052293	83.730529	68.4311	57.702891	76.275702	58.499843	63.812789
chr15	37061166	37061716	15.918039	13.379211	14.717808	16.198296	20.70251	13.013649
chr15	37072162	37072562	43.85149	34.67544	30.413407	35.912426	21.90593	23.988762
chr15	37076366	37076666	16.202462	24.744966	20.140549	14.837318	18.96557	14.00329
chr15	37102393	37104043	99.018514	100.131952	90.969544	105.317191	80.830684	72.710429
chr15	37106412	37106816	10.318793	26.873098	22.11509	16.461969	18.972096	19.414667
chr15	37202843	37204593	120.845671	115.031662	120.937734	109.230082	113.878406	124.051937
chr15	37223666	37224016	24.405532	18.750466	17.88116	19.136356	23.074753	12.974466
chr15	37248466	37248816	26.253347	31.715661	19.331324	25.244387	17.215484	9.455046
chr15	37323693	37325393	62.106946	69.78753	59.444621	52.291492	59.610467	52.197974
chr15	37391362	37394162	114.262075	99.707441	81.992213	103.833446	115.505224	103.750761
chr15	37418284	37418534	33.550913	26.153166	18.92105	20.540435	10.693678	11.402523
chr15	38057962	38058262	5.340583	15.672544	17.162452	10.095518	5.815614	17.262785
chr15	38117116	38118016	41.593763	42.857521	29.579574	39.365947	37.102472	38.444529
chr15	38249312	38250112	39.762175	25.98201	21.840704	30.986577	24.161122	37.609783
chr15	38288016	38288316	26.83644	26.346942	18.385759	28.175662	17.795853	9.641344
chr15	38309512	38310612	30.600123	32.084357	30.926073	33.126288	63.542833	78.092626
chr15	38334412	38335862	23.954425	31.0803	34.141822	18.713635	82.383015	101.725874
chr15	38345512	38345866	15.120417	18.888587	14.226807	12.710234	17.245047	24.609999
chr15	38357593	38358993	42.188776	50.399301	50.663454	51.946016	54.318198	55.088798
chr15	38361116	38362216	32.432175	22.796683	27.747647	20.673067	43.701871	40.617643
chr15	38366284	38366534	37.042273	14.72549	18.292066	19.964784	8.727711	7.47024
chr15	38376512	38378262	28.907961	28.281533	32.218501	46.836359	65.288234	73.030509
chr15	38421612	38423916	117.110197	74.677449	83.197759	144.693967	128.732084	162.153795
chr15	38617584	38617784	28.31486	22.934313	16.530411	23.777685	10.877715	12.611079
chr15	38690066	38690366	23.685127	21.576047	23.755313	24.782448	15.468261	14.182178
chr15	38695993	38697843	48.596871	66.696316	62.896315	53.604355	39.027762	48.581001
chr15	38732462	38734012	22.418304	15.673623	19.286021	14.916744	22.432623	48.866621
chr15	38753266	38753616	22.096622	25.725872	30.517915	34.45492	16.002675	6.074866
chr15	38915762	38917062	25.218145	29.564854	28.312103	31.915417	43.797037	47.956054
chr15	38918312	38919562	11.462986	13.425962	32.452045	13.291663	52.149102	67.985554
chr15	38954666	38955184	43.838087	42.181224	35.4226	39.872156	39.613922	29.152011
chr15	38963862	38964512	9.802395	21.18682	23.894772	21.926046	27.354073	25.67843
chr15	38966662	38967612	16.309442	30.227234	27.19852	28.819002	24.529935	46.119098
chr15	38975343	38976993	39.309168	35.86607	43.379047	51.508974	34.680616	21.368901
chr15	39034743	39036243	38.340812	55.208744	53.840033	36.316734	56.083218	45.723265
chr15	39091093	39092143	60.147072	38.639371	35.412886	55.380752	57.929786	49.826596
chr15	39151943	39153493	54.504647	59.619872	56.394136	45.774089	57.4222	55.938049
chr15	39157366	39157966	13.322759	10.562155	12.170677	12.648276	27.084871	14.246896
chr15	39174162	39175293	12.454936	30.312708	34.347997	16.373238	73.506983	80.569228
chr15	39229866	39230216	17.860495	19.144728	22.149305	15.876817	17.465596	15.32655
chr15	39470412	39470712	15.924244	17.150524	13.879181	10.845774	10.132705	16.384891
chr15	39487793	39489093	51.919387	42.437455	46.078827	40.502646	50.913006	42.368114
chr15	39553662	39554862	36.659763	33.104083	35.669396	46.668882	74.437021	92.406332
chr15	39618216	39620193	67.3428	59.539252	66.341422	75.59723	83.97155	104.028508
chr15	39621266	39621666	15.214301	18.850227	10.559524	17.412326	25.433129	17.189292
chr15	39627016	39628012	32.775275	28.674746	28.934074	27.797817	49.867184	58.752088
chr15	39645793	39647443	84.97648	75.430531	77.825201	73.293413	77.01922	72.169919
chr15	39680412	39680862	10.775591	12.771718	20.724927	15.141708	17.367008	23.304459
chr15	39703712	39704566	28.160496	24.016702	26.635448	35.765589	32.165557	33.40258
chr15	39705143	39706766	61.079945	46.563413	41.941584	77.143285	80.010995	88.579082
chr15	39718343	39719943	71.462256	65.503384	71.924657	78.823512	67.491626	80.651066
chr15	39721916	39723116	33.930568	38.519977	33.572006	30.634009	47.402994	37.357784
chr15	39739743	39740843	40.302814	41.634007	43.398652	31.12566	34.774978	31.314744
chr15	39745343	39747093	77.456234	85.606043	82.251496	89.813029	113.906798	137.982481
chr15	39759943	39761543	42.846392	60.511593	71.90834	75.230594	74.141381	84.061702
chr15	39832666	39832966	16.449894	23.73746	26.900608	17.84978	17.428854	20.871519
chr15	40074512	40075412	19.310106	14.113584	20.14806	9.773242	13.98187	28.327082
chr15	40091612	40092312	30.653382	24.480996	27.61076	23.467397	31.269047	31.322272
chr15	40225662	40226562	23.48647	23.590097	22.017982	22.650328	24.717533	30.831946
chr15	40231716	40232312	45.445973	33.628832	28.165242	49.744178	27.709875	30.314447
chr15	40312543	40315143	113.163325	124.840618	117.328691	113.188593	92.853249	84.242194
chr15	40339162	40341616	70.782074	64.667874	68.127728	92.945462	115.859382	116.700078
chr15	40355762	40357443	66.957596	50.075978	55.331256	72.564732	72.869362	69.283949
chr15	40367466	40368212	9.920196	9.210549	15.449194	17.04123	36.330268	33.439648
chr15	40385062	40385862	27.109611	19.450013	23.674326	19.471483	19.742614	29.394583
chr15	40390212	40391612	37.268545	20.059303	39.264421	28.708964	42.997796	60.510127
chr15	40392066	40393816	39.475449	49.818126	68.568985	34.495298	76.764487	56.011477
chr15	40396743	40400043	181.468072	128.8069	136.820107	170.617459	159.104042	149.184844
chr15	40407962	40408462	35.945583	29.041719	30.889149	29.807052	15.195088	20.061849
chr15	40413843	40415493	62.393238	80.081843	75.325574	88.194391	79.931329	63.203101
chr15	40450012	40450562	31.612429	36.35121	28.157492	24.718524	16.570159	22.389252
chr15	40454093	40455793	60.225318	79.822137	71.710896	68.986852	94.572424	69.465155
chr15	40524443	40525793	38.653285	34.549105	50.727747	31.233181	64.454813	56.347988
chr15	40526512	40528593	151.431143	160.675439	182.503561	129.254199	168.300721	164.664014
chr15	40550562	40551412	9.635285	10.720352	19.984603	15.209231	16.765436	27.997833
chr15	40565566	40565916	15.621397	22.140889	11.768957	19.467806	18.169958	8.926635
chr15	40568993	40570962	137.265185	155.620647	151.768027	117.606393	144.109271	114.561957
chr15	40577312	40578712	24.584184	24.070394	26.819626	27.984016	32.625001	41.902513
chr15	40579762	40580462	23.231442	12.251742	12.633338	40.860013	23.834384	22.313593
chr15	40597843	40602162	138.995984	179.896489	133.317298	173.513022	147.310531	154.414602
chr15	40605243	40606693	59.128472	55.308824	56.315131	49.459855	50.094111	44.152668
chr15	40615162	40615862	30.711886	20.392518	22.484925	22.41125	17.181974	25.041213
chr15	40616962	40618893	72.179571	57.16861	63.511937	65.913137	78.653886	90.678242
chr15	40625443	40627662	185.662071	197.183096	207.273449	188.476099	177.300778	174.751134
chr15	40659262	40660116	23.208651	24.803663	39.571937	15.449194	41.328468	22.888053
chr15	40664593	40666043	54.85772	58.213964	56.604797	47.253029	75.239039	76.041064
chr15	40671716	40672862	24.062298	24.954107	22.174964	39.436757	42.406621	54.365919
chr15	40674912	40675316	20.624818	13.660433	14.790688	16.5371	19.908523	15.718098
chr15	40681112	40681562	28.454522	16.210198	20.358454	19.763959	14.768945	19.348844
chr15	40690412	40691462	27.99629	24.406425	29.909736	20.662853	21.982714	36.672382
chr15	40748343	40749443	56.072623	58.321307	43.919786	41.802183	19.650964	12.782125
chr15	40760912	40761476	40.901138	36.48805	25.451631	50.30697	21.107624	19.973267
chr15	40785212	40786562	46.737374	27.566536	36.597933	78.013285	78.360794	104.290742
chr15	40788884	40789134	35.520219	30.815424	21.942833	14.952875	12.061613	10.457047
chr15	40813843	40815293	32.235186	52.293846	49.274677	33.35664	55.056661	38.508466
chr15	40826516	40827512	45.717468	36.981805	28.613349	32.230246	45.178725	47.129328
chr15	40835543	40836993	45.545059	65.787156	54.091473	49.977955	34.941371	39.263805
chr15	40841962	40843943	171.722435	169.832951	188.001253	173.367034	166.602813	184.343879
chr15	40886016	40887616	43.145467	43.456	39.933668	55.016955	65.784076	44.703591
chr15	40972493	40974093	87.684981	65.501792	82.786767	69.169778	67.550874	45.209123
chr15	40986216	40988593	147.502531	132.103214	120.500716	163.591761	157.636099	147.065293
chr15	41007643	41009493	209.673559	187.048459	166.954969	198.676969	146.852094	121.793596
chr15	41013812	41014362	40.638582	37.544677	24.459088	33.339008	37.883868	48.216223
chr15	41036062	41037412	19.949394	8.495536	14.288595	17.720918	30.007669	38.568341
chr15	41037862	41039712	34.677996	33.056275	25.285439	32.246852	53.764942	64.498743
chr15	41055412	41056062	24.623343	35.33249	35.7888	33.59851	14.170485	20.384559
chr15	41081316	41082416	48.228289	44.53572	35.527623	44.976613	53.635654	27.683719
chr15	41086712	41089443	76.112825	85.088004	78.55495	77.127081	90.500881	89.427667
chr15	41136462	41137462	25.805137	30.403614	34.064099	33.312588	34.046516	35.573581
chr15	41138562	41140693	179.06451	177.238506	193.725558	164.256362	163.359901	158.691926
chr15	41193962	41196962	99.182981	83.552155	82.33443	89.659796	81.667986	130.858733
chr15	41197016	41200193	142.086677	200.425951	174.51093	192.807153	215.03047	164.86838
chr15	41201516	41202966	42.046143	28.018759	35.283492	36.454259	52.879273	50.734218
chr15	41222566	41223266	12.638011	11.695517	21.750969	18.975771	40.238672	19.073002
chr15	41224393	41226643	65.377518	78.31302	70.331798	53.357244	68.915401	58.772699
chr15	41232312	41234912	28.144865	52.91835	38.921057	39.660179	73.549113	64.846735
chr15	41305193	41307043	143.572265	134.394138	131.059423	151.509357	140.25529	136.721316
chr15	41308412	41310293	42.075046	47.922746	54.197302	26.540966	72.491599	63.58503
chr15	41397293	41398793	71.279681	60.488434	56.020919	63.799757	57.752715	70.404706
chr15	41430166	41430366	17.310067	15.436728	5.322241	16.879124	12.479631	5.806464
chr15	41461293	41463143	167.907809	162.661794	160.178415	129.067342	157.463054	156.77568
chr15	41468112	41468512	15.83503	13.101145	11.407033	12.2557	20.705787	19.180712
chr15	41507343	41508943	99.605931	61.689687	59.312096	84.036694	68.479466	59.201568
chr15	41550743	41552293	60.412612	70.496318	61.352052	57.27605	61.853378	59.467082
chr15	41555766	41556766	35.390384	17.969793	26.330193	25.934142	31.037994	18.682065
chr15	41570193	41571743	54.481154	44.280359	49.23447	41.44437	37.037471	37.095161
chr15	41582593	41584443	141.132995	124.260366	152.497223	150.490937	111.812576	128.835116
chr15	41624312	41625666	27.17958	28.288503	26.693479	29.632034	41.190577	43.071587
chr15	41769312	41769966	30.490427	24.524836	19.699588	33.708202	25.838588	26.769759
chr15	41784962	41786012	26.38284	29.937945	35.707016	30.403614	32.647371	42.57637
chr15	41815666	41816016	15.609269	27.792991	21.020106	10.201134	18.379705	10.285481
chr15	41836012	41836962	27.395787	26.882922	17.059352	26.857899	22.630979	29.934673
chr15	41848166	41849993	100.140494	114.855106	109.193811	95.0773	118.49148	119.361822
chr15	41922593	41923993	63.527555	58.803099	47.053378	47.783188	30.323077	35.294256
chr15	41938843	41940543	75.198729	103.414437	95.413515	69.319096	75.474632	91.156696
chr15	41961762	41962316	18.090222	19.628339	23.872094	19.259644	31.717609	32.859107
chr15	41963816	41964266	24.467982	24.323675	18.273406	12.861491	26.877901	21.991035
chr15	41987543	41989366	74.70147	87.845943	84.148052	73.929076	73.733872	59.030653
chr15	42022093	42023743	103.075305	81.503632	80.196432	90.171485	62.358594	72.355538
chr15	42066012	42066862	30.710048	27.339737	30.006313	26.718766	20.766613	28.692667
chr15	42101062	42101962	22.512033	20.169782	24.717533	24.335103	24.730033	35.099354
chr15	42180193	42181843	85.256593	94.063691	103.388938	72.837578	74.429812	59.234355
chr15	42221993	42223593	77.628601	60.983854	67.196847	88.816324	69.311528	62.966144
chr15	42244262	42244662	28.766395	33.502458	34.875246	20.453173	13.78008	21.199803
chr15	42258812	42263193	273.413644	304.19242	322.34473	303.742892	344.597044	337.108506
chr15	42265016	42265466	37.370043	24.313812	16.448538	38.098948	28.629865	20.116053
chr15	42400343	42401943	91.458943	82.685793	72.52706	69.439296	91.362522	81.163863
chr15	42463262	42464962	39.686614	35.156241	40.167824	53.433167	54.81376	54.083855
chr15	42474912	42477543	157.701727	150.276183	176.380976	161.80962	159.814764	157.527914
chr15	42499966	42500862	38.448755	18.762161	28.058802	32.266601	28.963295	36.328445
chr15	42510743	42512443	76.72961	84.303398	86.486792	70.451453	57.695688	48.331174
chr15	42539743	42541193	39.252942	29.778183	41.851526	30.258495	10.805166	28.217645
chr15	42564712	42567193	72.537945	63.524204	71.676828	87.059423	85.92951	76.591242
chr15	42577284	42577534	33.780229	16.901951	10.226147	14.961267	8.656654	3.380167
chr15	42694012	42695593	63.697447	72.614874	51.470396	70.725199	91.577421	77.189189
chr15	42712193	42713793	72.548058	60.512757	55.254746	55.987654	69.249442	53.430252
chr15	42767012	42767262	20.489842	19.738383	19.640984	19.148213	9.524995	19.398254
chr15	42781893	42783812	95.532931	80.972451	72.445589	95.96744	106.786767	118.245088
chr15	42785343	42788493	76.472126	86.340778	104.10834	77.825201	114.230777	109.810738
chr15	42792143	42793743	80.543051	74.207822	64.352259	66.496501	75.136213	79.277879
chr15	42794912	42797093	73.986394	106.41914	97.794345	81.203053	109.230082	106.264456
chr15	42802793	42804243	44.737197	43.531835	45.61346	52.088369	62.486616	72.969716
chr15	42836493	42838043	51.860451	46.797173	60.957935	40.815192	54.257034	48.316738
chr15	42841962	42842412	21.77423	16.215163	20.408136	10.964301	13.149163	24.802857
chr15	42897316	42897762	25.385057	19.669184	26.155546	24.603348	23.389563	20.769104
chr15	42917793	42919293	23.737137	61.219984	63.081009	22.9069	48.824694	45.173697
chr15	43000366	43000816	19.139533	12.925704	18.22362	15.884419	24.444376	22.682846
chr15	43021943	43022943	32.473265	47.467413	42.357849	18.684309	18.326271	16.025922
chr15	43080293	43081693	24.00627	29.490364	45.675021	21.334345	23.91745	19.837617
chr15	43117393	43118493	33.208225	35.931331	40.488842	27.043396	14.402274	11.906942
chr15	43142062	43142462	11.440429	10.056005	10.11773	8.772372	24.970798	21.728935
chr15	43207443	43209143	52.465921	71.34561	72.983206	49.341594	45.302562	44.21844
chr15	43254512	43255512	11.6328	9.372529	10.189962	10.338706	36.046456	39.564664
chr15	43331662	43331966	27.044947	19.745738	25.397371	32.00633	20.95733	22.921406
chr15	43385316	43385616	17.981497	12.278888	20.070746	12.876958	12.848554	12.225131
chr15	43420966	43421166	16.165418	17.201037	12.272566	13.20328	12.017781	5.008868
chr15	43424993	43426443	82.53923	60.386654	59.29905	61.252258	40.252055	37.92153
chr15	43435993	43437693	69.630254	74.319547	66.708426	81.713285	46.932421	47.255341
chr15	43442762	43443116	17.750011	11.369062	7.415572	36.26192	25.885951	21.717989
chr15	43529993	43532793	84.470175	97.272689	89.811064	97.360469	69.894077	60.470299
chr15	43540662	43542693	73.884487	65.166797	63.775133	71.007921	95.43672	101.141132
chr15	43616743	43618843	60.562094	59.21677	61.411241	50.604382	40.874989	39.508331
chr15	43622043	43623643	56.568644	50.576969	62.332177	68.741243	64.754149	75.98004
chr15	43785266	43785616	28.176886	8.720598	17.230064	22.822154	18.220251	12.443303
chr15	43938093	43939793	117.961976	77.457752	89.876502	78.281101	76.131474	80.595499
chr15	44035193	44037243	266.183105	213.537621	215.03047	221.508569	149.063172	155.188915
chr15	44038762	44039612	54.696186	42.054205	36.565803	49.430893	48.947842	52.509931
chr15	44064116	44064466	10.446821	10.669769	9.534545	10.795303	18.901857	14.510442
chr15	44092212	44093062	30.339715	23.609795	27.096858	26.526307	28.925182	24.145312
chr15	44100393	44102393	208.363516	179.542183	202.384995	167.907809	179.280203	168.997476
chr15	44116812	44117162	18.480098	13.035775	14.033763	17.105636	20.891947	22.073468
chr15	44203362	44203812	23.567799	25.076054	16.052162	40.702374	16.42554	25.032357
chr15	44278416	44278816	10.869624	18.993841	13.911229	13.400315	24.146035	13.722398
chr15	44336843	44338393	49.549653	49.24398	53.29053	63.690727	41.584251	36.108235
chr15	44430543	44432193	33.029172	44.238105	61.817598	32.138169	35.20931	27.700038
chr15	44587916	44590243	69.533302	81.553878	79.514277	100.419749	98.677046	114.47149
chr15	44592143	44593643	47.709408	53.728714	53.248889	54.18213	40.651883	56.631572
chr15	44599943	44601743	54.516782	64.168777	59.967191	55.027583	50.380159	59.683306
chr15	44609243	44610693	47.335602	60.738235	52.939685	43.467086	67.382884	49.900326
chr15	44673462	44674112	24.974797	28.167027	19.277732	22.921993	39.185436	39.65343
chr15	44676443	44678293	147.559381	113.30554	98.345769	132.21184	112.887956	138.740557
chr15	44718862	44720312	45.576955	43.070983	46.435622	52.928365	54.249319	58.179709
chr15	44721766	44722766	43.705879	31.446051	27.136343	34.691358	48.915241	33.205864
chr15	44843016	44843266	23.31837	21.571802	17.469531	18.567223	13.201575	17.851765
chr15	44908593	44909693	18.916677	40.558032	39.710663	15.694835	13.289712	17.34046
chr15	44916993	44918493	58.489951	69.534115	58.050653	74.921244	64.687665	49.815085
chr15	44954712	44956212	36.344179	26.562866	36.696747	36.724338	43.531835	56.111376
chr15	44958393	44959943	40.324834	49.878051	50.498581	48.096747	62.072551	53.101614
chr15	44988866	44989866	13.770958	15.949072	19.683968	16.204821	38.250842	29.741035
chr15	44990443	44991612	31.586289	33.43642	38.820264	26.358546	39.58293	64.188469
chr15	45001643	45005243	229.892933	208.440345	200.650873	216.268449	204.400772	197.183096
chr15	45015793	45017893	308.984024	219.142217	223.971497	247.525182	240.003038	250.197996
chr15	45020143	45021966	113.018379	77.87836	78.017188	105.20422	99.587429	104.274656
chr15	45027262	45028712	59.753049	33.038748	36.906207	69.651119	78.94913	83.033166
chr15	45121612	45122062	19.78212	28.69146	26.680087	13.672049	15.164047	17.79882
chr15	45137266	45137866	23.885208	32.162384	28.184757	38.552565	28.393374	19.648054
chr15	45161893	45163293	66.277766	58.619489	46.566902	46.346034	44.653625	35.007755
chr15	45201662	45201966	26.868574	16.675215	13.769382	30.197097	21.235273	26.116484
chr15	45299266	45299816	31.648287	29.192107	20.584755	20.534066	40.784337	20.726326
chr15	45308843	45310543	72.07287	80.255808	66.582927	79.798865	71.047242	57.635568
chr15	45314862	45316462	34.253405	46.910821	48.675152	44.440852	48.230048	59.853671
chr15	45336843	45338643	201.514057	132.957206	139.160067	161.97931	127.509411	112.82306
chr15	45340443	45341893	25.00589	57.027692	51.39518	41.054621	45.196848	63.815308
chr15	45363262	45363662	17.063278	29.943863	29.671753	16.603472	23.764803	18.008721
chr15	45404162	45405262	45.705219	38.580429	37.464718	31.619185	27.952536	32.418893
chr15	45414012	45414862	11.672753	10.390366	7.859631	20.602135	24.716872	35.881098
chr15	45418716	45419066	18.993841	13.806782	14.503405	13.339708	19.063928	6.757205
chr15	45459312	45460112	52.965098	31.085208	32.351591	36.401161	46.884907	30.723753
chr15	45489043	45491543	75.239039	74.788633	67.864339	67.775976	62.457141	61.494999
chr15	45570493	45572643	145.055189	167.549749	175.914554	159.499808	186.433811	159.048522
chr15	45664043	45665493	69.054833	43.739341	47.548507	49.115837	42.105663	38.380131
chr15	45683543	45685293	50.820783	113.726218	101.353677	86.156071	112.650101	124.371326
chr15	45693093	45695393	126.42612	136.237013	119.246619	139.965242	150.18064	136.64031
chr15	45717366	45717666	10.071734	11.543433	6.164032	11.464236	14.84215	9.41282
chr15	45739812	45742012	29.03558	12.002555	34.412644	36.690851	62.79692	82.846934
chr15	45746712	45747962	23.474745	27.206255	23.082119	32.864322	39.026987	47.617701
chr15	45834684	45834984	44.111849	21.966136	24.718524	25.373311	2.41173	9.909675
chr15	45847643	45849593	187.949516	177.713538	198.322266	172.173939	165.946439	158.945611
chr15	45864293	45865843	26.861705	50.481757	59.084152	29.926817	10.814705	27.122322
chr15	45875816	45876266	10.086049	10.634024	11.10413	17.338102	20.639592	17.80891
chr15	45878912	45880643	81.713285	72.233031	70.474048	95.007593	96.367518	92.003477
chr15	45895243	45897543	194.019916	220.428192	223.257929	210.679444	134.678968	140.35799
chr15	45898243	45900193	176.364913	203.96517	191.654604	161.015473	116.394514	113.528177
chr15	45914893	45916193	56.223889	59.702043	41.13729	51.33611	26.674165	51.552954
chr15	45923143	45925116	94.625477	106.300572	97.163677	104.454426	144.514924	114.115583
chr15	45933562	45934062	17.471902	10.61349	9.763685	17.92945	14.958506	21.026247
chr15	45945462	45947043	45.063685	65.913137	55.492328	55.215793	77.34334	83.545356
chr15	45952562	45953062	6.678562	8.022993	6.333364	6.780617	19.445149	23.936976
chr15	46007143	46008643	49.734659	36.256046	48.258463	44.427958	43.417391	27.193992
chr15	46046466	46046966	45.461711	40.595446	33.747238	35.050304	44.640198	32.177993
chr15	46090743	46092543	67.602217	88.067954	75.86818	80.076683	45.803176	39.626606
chr15	46160643	46162393	78.284699	71.348541	77.646505	75.831764	79.865758	84.172094
chr15	46169412	46170066	27.388141	23.533292	33.960462	23.237611	31.689383	28.5628
chr15	46195566	46195866	16.479216	11.288761	13.433769	16.345732	21.575371	9.918126
chr15	46253816	46254166	22.960939	37.242754	29.055396	24.526787	24.645435	10.823427
chr15	46257843	46259493	73.003947	67.547501	66.269434	72.006028	74.858753	66.951351
chr15	46412143	46414743	127.341608	152.520017	151.821966	148.998341	124.164073	120.687843
chr15	46462773	46463723	45.155315	54.020768	34.246583	40.050601	18.5404	21.009345
chr15	46571643	46573243	63.166078	65.092544	63.485681	52.770454	56.883644	46.139454
chr15	46589193	46591043	147.641386	136.30825	150.119066	139.077038	134.465585	142.300184
chr15	46624343	46625993	52.352561	66.90527	69.989078	64.092989	49.367495	53.370029
chr15	46720643	46721943	26.546352	25.994448	40.27689	17.954158	9.404452	30.592804
chr15	46950016	46950416	24.305987	24.924692	23.149965	21.192059	26.907881	17.951463
chr15	46954493	46955793	44.836176	33.529732	38.048816	49.747106	38.408007	41.821356
chr15	47026743	47028293	62.858646	62.967994	67.351047	59.358456	34.427137	33.587086
chr15	47036543	47037793	15.142336	55.383103	48.49353	25.139312	15.014032	28.302715
chr15	47064343	47065993	88.206727	70.386661	69.726499	76.868308	54.635045	50.240484
chr15	47071543	47072893	27.267477	34.604818	40.835823	29.134574	20.106893	25.494645
chr15	47091716	47092066	15.758888	17.989286	17.362758	14.864196	19.171573	9.698023
chr15	47153893	47155493	66.509187	65.54838	67.660515	66.314194	48.382913	56.43552
chr15	47262243	47263693	46.019038	49.281859	46.464826	42.351439	31.389624	38.999479
chr15	47322893	47324343	49.666881	38.991758	50.458837	40.871685	37.878951	33.150507
chr15	47336966	47337316	19.237473	20.750899	11.293339	21.161435	25.653333	20.934159
chr15	47614793	47616443	61.882194	83.346779	84.406233	56.909028	62.052777	43.452672
chr15	47667893	47669343	53.606099	45.885992	49.96368	45.184587	34.502565	38.436276
chr15	47686693	47688393	81.328517	65.35829	73.152918	65.764725	62.446743	76.763101
chr15	47701693	47703643	129.264881	158.021637	161.67064	131.537231	175.524397	172.414487
chr15	47714912	47715612	43.603542	39.425616	33.389068	54.457434	55.385134	57.846163
chr15	47727966	47728466	44.757812	30.001161	28.609872	25.143634	25.991095	17.501333
chr15	47752343	47754093	103.043336	137.637105	130.473307	97.000491	119.461487	99.442574
chr15	47793166	47794116	30.054989	29.948628	32.424248	33.717796	54.275125	31.844041
chr15	47796193	47799743	182.215675	182.553725	163.943825	194.621745	182.402255	175.632412
chr15	47815412	47816112	20.132865	22.986042	20.770261	25.044095	19.319569	29.216228
chr15	47952743	47954543	90.536797	91.579928	82.219836	96.113359	65.193596	61.806318
chr15	47958162	47958816	20.273549	25.171274	20.340388	28.302075	33.444493	32.443826
chr15	48030443	48032043	63.19371	79.672827	69.369085	50.076853	39.719658	34.835899
chr15	48032593	48034043	27.436865	55.0906	50.939827	26.474396	14.524683	20.143588
chr15	48093316	48093616	11.427945	16.071588	12.432446	15.63516	15.121002	15.80024
chr15	48122584	48122884	34.582819	30.394128	25.815826	20.930323	4.540726	3.857743
chr15	48149543	48150893	67.626419	46.080903	43.87806	47.564312	20.816943	28.47357
chr15	48251866	48252216	17.714573	23.104513	26.374253	16.399694	23.452567	20.209076
chr15	48253293	48254943	94.589768	77.315487	75.052578	102.061754	97.831512	90.114873
chr15	48279866	48280416	21.956833	20.838542	15.176605	22.183581	26.707714	10.721076
chr15	48292693	48295993	200.996933	192.747541	170.179823	215.770187	144.659928	122.130109
chr15	48350166	48351416	38.294005	40.513744	33.041911	40.946411	48.043518	35.922576
chr15	48380634	48380884	37.460681	23.193711	20.774834	17.741003	4.280276	2.422632
chr15	48423616	48423916	27.900061	22.756388	30.570521	22.131892	22.19977	13.117742
chr15	48468843	48470193	47.459236	32.731415	48.932182	41.726101	45.585509	47.698883
chr15	48483212	48483816	40.05899	47.966466	31.102774	40.511111	30.920599	24.897649
chr15	48618093	48619093	36.600548	32.475361	35.971723	29.658995	26.848742	14.294331
chr15	48650866	48651266	23.532436	23.515379	28.194462	24.812858	24.053226	21.990093
chr15	48909243	48910843	114.500991	70.541822	63.610307	89.012643	59.190911	68.515616
chr15	49015462	49015862	10.168626	10.540095	5.818712	19.327922	16.122261	25.032685
chr15	49086093	49088443	164.525221	139.75076	147.59061	150.906182	149.2867	140.896041
chr15	49117293	49118693	35.982936	54.826713	42.245675	39.594878	42.772421	25.867435
chr15	49196166	49196466	12.240434	16.214847	24.532588	13.820852	23.019198	20.071082
chr15	49201243	49202543	35.968279	31.868456	39.513715	34.237692	31.774322	26.130767
chr15	49212743	49214193	41.394476	40.845033	48.852226	52.721609	57.122687	63.343566
chr15	49216962	49217416	13.375434	10.17385	9.798503	19.047547	18.861143	21.72349
chr15	49217762	49218612	10.344507	9.030883	17.338102	18.886572	23.658912	42.70426
chr15	49221062	49222166	36.014736	25.366683	21.995031	59.7783	47.422116	50.246705
chr15	49284143	49285693	75.021067	63.708317	75.673304	70.117363	39.972069	43.421701
chr15	49354862	49356643	83.089574	104.278042	101.259846	88.374984	88.406273	88.704575
chr15	49364443	49365693	25.934142	36.831922	37.248826	27.750424	35.387018	26.895944
chr15	49375766	49376262	26.740245	29.615857	19.678825	27.801991	33.691762	25.607213
chr15	49406743	49408393	95.899068	48.559356	63.784336	60.428278	63.169147	57.334147
chr15	49482193	49483893	56.194752	65.608115	72.998493	64.818592	64.974676	61.426241
chr15	49524212	49525612	37.335852	43.522118	40.974352	38.654338	48.461749	50.974183
chr15	49527043	49528693	81.681487	88.522387	85.494221	76.219349	80.853664	88.699874
chr15	49576916	49577716	23.156979	27.388141	33.55614	29.336742	35.761467	14.262215
chr15	49595262	49595612	30.092445	23.388776	32.733886	23.620679	19.037963	20.304125
chr15	49598812	49599512	4.194857	26.704494	31.524359	12.00432	23.238984	27.590246
chr15	49612112	49613943	119.53095	124.720083	107.991577	115.694698	124.980616	119.517197
chr15	49674043	49675493	64.76719	45.490511	49.005347	47.287338	41.409955	49.470015
chr15	49678993	49680693	72.605241	67.316303	63.542833	74.90061	55.149979	50.080633
chr15	49730693	49733443	135.174907	115.133304	100.217307	123.677424	79.130907	72.517365
chr15	49912093	49913916	59.484286	56.732184	62.079391	79.649137	73.52699	75.400897
chr15	49998243	50000443	243.185928	212.622147	214.810368	184.900614	204.322623	207.082059
chr15	50001916	50002166	10.98421	19.381858	11.418477	15.648781	15.553683	10.797178
chr15	50007262	50007866	29.679079	38.335434	34.216027	33.039536	30.911727	42.982983
chr15	50009293	50011493	59.010312	57.37111	50.917172	69.4506	74.409452	62.277445
chr15	50281093	50282893	100.403069	107.402603	127.301274	91.715092	105.941742	95.756568
chr15	50343212	50343666	3.99868	7.84655	6.102895	14.655379	25.853172	21.922352
chr15	50344993	50346443	38.559875	40.034251	40.225014	38.510706	20.515213	13.640161
chr15	50347193	50348843	91.653045	77.547667	68.60134	94.028806	95.160066	93.763327
chr15	50358843	50360493	53.90695	72.16495	58.120511	54.47491	63.04645	72.96282
chr15	50394793	50396293	35.319339	26.884255	40.618661	32.768507	37.989786	36.584092
chr15	50399193	50403743	146.864396	140.037478	142.300184	159.626553	196.313073	208.406748
chr15	50404266	50407662	205.072716	225.662347	181.425706	190.117096	218.318453	172.153568
chr15	50420143	50421293	45.516338	38.907908	44.23097	35.928141	42.38482	42.203871
chr15	50426562	50427362	27.205747	24.466259	28.351495	40.524964	26.889708	46.1315
chr15	50433343	50435043	81.072884	73.064821	81.503632	68.202347	85.515549	68.851928
chr15	50438293	50439793	55.41927	61.442614	57.998435	59.339257	54.968475	57.750015
chr15	50455612	50456562	9.869434	26.570683	19.0156	12.383686	22.392642	29.011346
chr15	50539966	50540316	12.843417	15.703496	22.900135	20.597003	22.496872	11.974753
chr15	50549493	50550893	38.912649	30.165067	43.579196	43.791431	42.491272	49.977955
chr15	50594243	50595493	29.815524	29.649888	35.010727	26.769759	15.380157	17.056134
chr15	50630734	50631184	49.552188	31.544073	34.89431	40.05899	14.271743	16.143103
chr15	50632366	50633062	31.041899	38.93935	29.731402	29.930332	26.43772	31.385564
chr15	50633762	50634362	13.891248	10.030843	10.517426	10.757066	10.562155	28.677184
chr15	50646212	50648043	78.261986	88.485345	92.083001	76.561132	86.445253	82.823072
chr15	50650143	50651793	65.891716	71.013057	68.843239	51.467227	57.793047	39.708969
chr15	50669543	50670993	62.737994	57.578567	53.236266	66.105595	28.11063	27.902289
chr15	50682143	50684016	97.078365	100.629132	90.437163	114.816857	112.426085	96.381273
chr15	50716262	50717843	53.151866	42.106998	50.698511	50.720258	57.979795	51.119032
chr15	50773766	50774116	7.698137	8.4394	9.397695	7.263565	20.058648	13.813077
chr15	50979216	50979916	13.674023	23.137435	17.915111	18.916677	21.567871	22.703048
chr15	51049043	51050543	42.785337	52.485317	53.162721	40.845033	41.939294	38.226865
chr15	51054716	51055666	16.237384	17.047762	17.869248	20.534903	29.517891	25.498696
chr15	51057212	51058612	39.211179	41.106567	47.811504	36.850495	48.033902	62.745975
chr15	51095293	51097043	61.531709	115.746738	104.150524	67.163858	96.552324	86.784209
chr15	51134943	51136593	77.158015	47.002271	56.780181	43.990359	44.21844	56.483886
chr15	51165343	51166943	60.854045	67.78486	55.446789	52.151408	48.182427	32.557031
chr15	51175793	51176993	30.818559	31.389037	41.737332	45.619561	49.627143	58.232732
chr15	51177362	51177862	18.557055	8.551002	7.806663	15.003963	11.390896	20.782087
chr15	51199993	51201662	95.648671	82.071063	67.309401	78.512804	106.648959	101.761334
chr15	51202766	51204893	95.495103	118.210837	98.890946	98.566224	109.217363	108.919381
chr15	51237443	51238943	19.37597	33.689524	48.076262	36.77582	24.238372	35.107107
chr15	51253193	51254793	69.487198	69.99242	68.81515	59.448391	61.720818	51.90816
chr15	51296262	51296762	41.330383	19.456793	23.654558	30.561126	12.265266	29.779912
chr15	51340112	51341162	25.064651	31.504552	29.443137	29.484108	49.999913	51.016141
chr15	51343862	51344462	14.313983	9.847174	14.383663	9.742724	32.574472	31.02506
chr15	51354343	51355893	54.762413	62.084351	64.937892	48.564323	60.711964	42.58942
chr15	51363293	51364543	56.767441	53.247182	40.440296	44.898265	50.02438	32.132535
chr15	51368412	51369762	22.934313	23.127263	30.845742	34.469968	33.163456	36.135818
chr15	51384916	51385216	11.354668	12.091723	11.397279	12.254964	16.558281	12.650304
chr15	51389043	51390793	92.38597	79.931329	78.575132	119.467758	118.847522	132.073364
chr15	51412912	51414062	40.945552	22.639023	31.923626	62.530624	46.340166	53.161162
chr15	51424662	51425312	5.795064	6.114319	11.027924	10.119986	14.87206	28.928442
chr15	51436512	51437212	22.556286	20.439928	17.547218	20.178442	19.488653	26.220024
chr15	51463643	51465693	90.831249	134.946003	118.593184	146.790559	122.036552	105.348538
chr15	51471616	51472484	59.13449	55.827454	40.299266	59.891901	33.261455	26.113132
chr15	51477243	51479393	107.120549	91.976907	96.81404	88.256999	100.494526	84.068899
chr15	51494343	51496443	148.232205	135.244043	142.37034	129.269059	155.053116	136.891025
chr15	51535962	51537693	50.6538	58.742586	58.980497	63.826612	60.257712	89.232154
chr15	51544912	51546162	22.817959	22.590059	33.649693	45.979649	50.98855	63.966931
chr15	51553993	51555793	60.531696	61.94176	86.426866	78.799592	84.177133	72.109778
chr15	51574493	51576766	87.541386	121.632335	124.942478	125.165255	119.965367	102.523197
chr15	51595193	51596543	27.940641	38.191767	49.025448	33.409649	29.721715	27.943694
chr15	51599493	51602143	88.741822	94.826522	86.672989	97.948644	61.701441	52.588816
chr15	51614216	51615962	45.485994	56.549547	57.491952	67.457225	94.820309	88.113135
chr15	51622293	51628693	419.970515	428.4782	407.479365	499.287014	351.094255	370.235306
chr15	51640862	51641816	21.892933	35.078125	22.350202	27.753053	49.491815	38.277299
chr15	51678062	51678716	12.648965	5.714815	13.24604	13.276821	39.19999	24.351672
chr15	51868812	51870216	61.661144	44.190263	34.913131	58.521395	61.90884	78.579149
chr15	51872043	51873593	50.00113	47.564312	45.598532	61.535444	48.02896	50.277238
chr15	51878012	51878716	22.130359	16.24589	13.387075	29.991969	45.476653	59.45067
chr15	51881212	51883343	76.393173	75.83856	84.553055	82.408432	87.429804	87.404871
chr15	51912193	51913793	89.713248	66.996028	60.831095	74.821713	94.011749	89.340584
chr15	51914862	51916112	32.552175	28.898315	31.750002	39.614709	36.968086	47.934475
chr15	51921093	51922993	200.623668	171.310031	177.878317	157.018266	178.021631	172.517331
chr15	51926312	51927416	29.888331	26.903166	21.200684	65.570586	70.443489	72.16495
chr15	51938843	51940443	47.763325	72.96282	71.005175	66.855139	77.373771	77.69535
chr15	51963662	51965343	77.904753	73.684548	68.57591	83.492309	69.92792	78.611813
chr15	51972893	51974443	69.843602	76.304553	73.454997	81.768682	81.715134	76.45654
chr15	51983566	51985343	56.25905	83.844028	73.269809	92.315888	88.477023	78.538239
chr15	52000912	52001712	17.220943	11.931136	11.31648	18.19746	33.802808	51.557191
chr15	52023293	52025093	178.321372	140.755416	137.542439	144.700978	168.944203	151.01878
chr15	52036366	52036666	11.078616	18.573702	12.876162	17.674441	18.422929	18.475237
chr15	52044662	52045716	25.615783	20.922166	28.810779	23.052792	55.473898	62.591324
chr15	52047862	52049793	104.148066	100.606965	103.27255	78.802155	99.516314	115.682419
[truncated: 8,536,481 more chars]
