## Supplemental table 5 for "PU.1 Shapes Host Epigenetic Responses to Mycobacterium tuberculosis and Represents a Target for Host Directed Therapy" (part 1 of 3)

### Sheet: Expression file
ProbeId	Symbol	EntrezId	NC siRNA (1)_24hr	NC siRNA (2)_24hr	NC siRNA (3)_24hr	NC siRNA+MTB (1)_24hr	NC siRNA+MTB (2)_24hr	NC siRNA+MTB (3)_24hr	SPI1 siRNA (1)_24hr	SPI1 siRNA (2)_24hr	SPI1 siRNA (3)_24hr	SPI1 siRNA+MTB (1)_24hr	SPI1 siRNA+MTB (2)_24hr	SPI1 siRNA+MTB (3)_24hr
ILMN_1762337	MACC1	346389	85.8	72.2179	74.3587	86.9457	80.8179	83.1071	73.2566	90.3669	83.0478	76.135	82.7576	73.3024
ILMN_2055271	NA	NA	89.5552	90.1317	89.2472	92.9229	89.7069	85.9459	94.8265	91.8642	94.6594	80.6663	91.5616	84.9713
ILMN_1736007	NA	NA	77.3417	81.8034	81.5906	72.3069	77.9904	75.893	75.3063	76.0762	76.1293	72.5196	71.1314	68.2745
ILMN_2383229	A1CF	29974	77.4085	83.2799	70.8455	76.1111	79.0492	73.5468	69.7151	74.2471	82.2627	71.4825	75.5534	75.3789
ILMN_1806310	A1CF	29974	78.0058	74.7222	88.1011	82.9346	78.2411	94.0875	82.6852	87.5902	78.392	77.9523	76.6479	87.4505
ILMN_1779670	A1CF	29974	72.0981	76.7135	81.6198	73.5398	69.973	76.1187	83.4123	72.5579	79.4466	62.9105	70.4802	75.0778
ILMN_1653355	NA	NA	83.9758	91.6483	86.7664	78.2865	79.7134	80.6217	80.4088	76.4093	83.3381	72.2711	83.5486	74.3781
ILMN_1717783	POTEH	23784	61.2221	69.4416	68.4275	70.9861	55.9728	55.9167	57.6713	60.7545	60.0869	59.5438	66.5458	60.1026
ILMN_1705025	NA	NA	77.0783	73.0882	73.4497	73.597	71.2131	76.6797	78.3895	88.6751	82.5215	82.0257	77.6843	77.1076
ILMN_1814316	RBFOX1	54715	74.3606	70.1149	81.2234	78.7454	71.8593	72.738	68.9662	74.6088	86.4929	76.7081	83.0544	78.2039
ILMN_2359168	RBFOX1	54715	63.7185	70.8242	67.8207	67.6051	66.1009	62.3362	66.9059	69.9179	76.3638	66.7731	67.7268	70.3842
ILMN_1731507	RBFOX1	54715	60.2004	61.9498	68.8744	62.4567	65.2019	58.7894	64.8322	63.2515	64.7493	61.2989	61.7333	62.0456
ILMN_1787689	RBFOX1	54715	91.5431	73.0308	79.6445	70.4367	75.0076	76.9727	77.1952	81.1071	68.7305	77.4311	79.1451	79.6594
ILMN_3241953	A2LD1	87769	991.604	1076.46	948.631	1017.21	809.012	1041.33	831.666	963.143	882.686	1016.17	1065.91	916.7
ILMN_1745607	A2M	2	181.996	244.148	207.319	517.542	451.267	493.23	121.593	136.809	139.811	160.719	175.555	156.071
ILMN_2136495	A2ML1	144568	64.0528	66.1009	70.6129	61.5352	60.5719	64.9608	66.2192	62.315	67.214	59.8207	60.2786	61.5077
ILMN_1668111	NA	NA	78.5058	68.755	72.0655	81.7982	78.0927	71.9776	56.0807	83.1494	73.9678	90.7374	69.8031	72.5156
ILMN_2295559	NA	NA	76.6749	88.9796	74.9493	73.7331	82.8091	73.5074	78.6011	73.6991	85.6083	66.3869	77.4919	80.9812
ILMN_1735045	A4GALT	53947	184.251	198.958	186.616	157.525	150.822	144.421	179.849	210.921	227.535	191.614	168.398	164.956
ILMN_1680754	A4GNT	51146	86.485	91.7197	96.7373	99.3033	103.897	88.868	98.5286	115.413	74.7195	93.0681	96.2795	93.649
ILMN_2375184	NPSR1-AS1	404744	79.9535	74.9542	69.0559	82.9581	70.7564	80.4824	77.419	66.5556	72.2574	66.958	79.8136	76.9356
ILMN_1659452	NPSR1-AS1	404744	84.8741	87.6439	89.89	88.7467	91.3189	83.7932	86.8637	81.1694	76.9283	84.4441	101.96	99.5162
ILMN_1767388	NA	NA	84.1257	76.5758	67.8424	90.2684	83.8301	85.9995	73.6024	85.9618	86.0352	86.8547	74.9413	85.7832
ILMN_1675204	NA	NA	64.1221	63.092	66.4536	75.5096	66.6165	70.9042	70.951	63.6496	70.0355	71.8001	70.9425	77.9589
ILMN_1673870	NA	NA	53.804	65.872	73.1509	64.2753	61.7754	60.467	66.0517	58.5083	63.8639	62.9972	62.9972	62.1633
ILMN_1755321	AAAS	8086	248.931	250.529	251.747	199.791	217.539	206.702	266.647	238.079	238.323	171.624	202.041	183.909
ILMN_1698554	AACS	65985	199.159	231.953	212.149	191.237	184.311	183.998	242.229	238.602	235.543	236.395	206.027	220.068
ILMN_1814092	AACSP1	729522	99.8639	85.1346	102.784	97.8753	106.877	90.0143	98.1936	100.809	98.1667	115.88	91.6556	106.252
ILMN_1760414	AADAC	13	76.7562	84.0161	80.0604	73.1067	81.9377	80.8364	75.63	71.9269	78.0665	88.5994	82.1708	73.4549
ILMN_2061446	NCEH1	57552	324.92	304.944	327.417	357.35	365.86	381.217	269.604	284.631	291.984	325.336	359.007	352.726
ILMN_1676336	NCEH1	57552	434.349	415.468	436.707	563.699	544.275	507.01	395.742	397.537	401.558	396.756	442.662	451.873
ILMN_1752884	AADACL2	344752	82.1696	83.7805	78.5989	88.1037	81.0495	71.6486	83.3732	75.3252	70.217	87.8059	76.2738	74.1876
ILMN_1660703	AADACL3	126767	73.9238	77.6015	76.5293	71.5549	69.9766	74.2027	67.6404	73.3914	70.5752	81.2388	76.4516	64.7411
ILMN_1668851	AADACL4	343066	91.087	80.996	93.4419	90.6525	90.276	94.0654	98.3136	99.9009	93.0503	100.768	110.547	99.7988
ILMN_2270015	AADAT	51166	84.1395	76.1487	83.7954	75.9086	79.6205	82.8808	82.8648	80.7437	79.0257	85.553	75.2526	82.0008
ILMN_1809959	AADAT	51166	70.5534	66.5902	60.9801	53.5562	64.9142	63.8136	62.6788	66.1176	62.4121	68.5005	69.1404	74.5626
ILMN_2357031	AADAT	51166	70.4053	63.8686	57.8452	62.5756	67.587	58.8154	64.3068	65.8762	75.0899	58.0538	58.5793	69.8667
ILMN_1726986	AADAT	51166	111.419	112.836	95.8014	95.5374	109.571	104.636	111.311	105.442	110.627	100.065	102.147	109.03
ILMN_3237396	AAGAB	79719	335.477	283.927	259.701	294.377	280.675	293.165	257.916	289.184	256.538	313.597	349.765	300.743
ILMN_1688755	AAK1	22848	213.244	210.43	195.708	216.981	244.838	192.561	200.002	165.578	203.977	303.967	293.463	252.561
ILMN_1880387	AAK1	22848	63.8464	76.9463	78.8879	72.2702	72.9371	72.7651	75.4711	74.2243	68.9674	80.2066	68.2781	70.0885
ILMN_1689211	NA	NA	73.9345	62.0871	75.4535	83.3878	58.8768	65.3959	76.0253	80.6744	75.6044	74.3614	75.139	73.6083
ILMN_1653165	AAMP	14	341.026	417.104	421.101	361.195	363.073	393.804	487.486	365.231	412.366	358.826	356.748	354.94
ILMN_1729835	AANAT	15	65.6249	68.0689	66.9543	55.8009	60.2945	68.9662	59.8207	59.1189	66.4657	63.0047	64.1559	69.2563
ILMN_1662364	AARS	16	8044.72	8983.97	8802.59	6835.99	7003.08	7726.24	6657.88	7221.52	6835.99	6076.78	5626.06	5612.38
ILMN_1674698	AARS2	57505	852.019	923.438	904.843	774.77	932.954	849.258	812.106	875.257	847.387	882.126	830.662	796.628
ILMN_1700461	PTGES3L-AARSD1	100885850	535.453	571.385	562.444	531.25	600.104	676.846	544.552	506.443	482.259	499.181	557.926	525.091
ILMN_1784269	AASDH	132949	250.629	223.554	173.846	231.823	246.554	238.721	267.643	260.824	242.449	234.564	250.918	238.108
ILMN_1698189	AASDHPPT	60496	427.779	326.332	356.551	377.683	368.255	391.798	513.646	365.362	360.724	390.689	416.119	456.647
ILMN_2096191	AASDHPPT	60496	764.934	611.172	657.325	639.92	640.384	585.98	677.576	715.113	636.22	625.231	630.86	754.604
ILMN_1678323	AASS	10157	80.2505	88.6704	86.3608	92.0484	81.5097	84.0559	92.2639	75.4412	85.2347	85.7832	84.0856	77.2488
ILMN_2157219	AASS	10157	73.8006	74.2362	88.4494	82.7916	93.4321	79.02	86.7481	84.5955	86.825	78.7576	78.8332	84.8794
ILMN_1703743	AATF	26574	708.79	788.21	844.301	804.625	821.285	796.628	769.817	722.839	721.519	687.786	780.105	702.139
ILMN_1687609	AATK	9625	99.8298	100.314	98.9907	89.8559	101.068	112.061	107.249	94.5701	92.6317	91.1365	92.2952	102.989
ILMN_2068874	AATK	9625	77.4722	78.3698	79.3266	81.0352	79.255	73.2675	65.3099	75.0815	67.813	70.0321	74.586	71.3678
ILMN_1699334	AATK	9625	127.163	126.382	141.964	118.711	140.049	132.22	125.353	116.472	126.281	128.501	123.174	112.806
ILMN_1670117	ABAT	18	79.2419	90.245	79.4089	85.8727	82.5481	71.6068	79.4789	75.5314	85.9366	85.6282	66.5247	78.7872
ILMN_1805104	ABAT	18	85.8505	76.311	85.2597	86.7411	75.4693	79.6381	94.1948	92.522	99.5406	77.2906	79.4105	84.8141
ILMN_2404407	ABAT	18	77.0978	72.99	79.5794	68.0545	68.8177	66.8234	80.7579	78.6755	76.9815	74.0872	72.1209	72.7531
ILMN_1766054	ABCA1	19	1044.13	963.532	1197.04	1689.52	2002.84	1802.85	2027.56	2374.48	2239.19	2311.01	2531.56	2295.55
ILMN_1753388	ABCA10	10349	77.618	84.5099	84.8161	94.0348	98.0264	84.308	81.121	91.6784	90.9701	87.3218	92.4578	74.3934
ILMN_2070570	ABCA10	10349	91.1986	103.76	92.462	84.0869	77.0178	97.562	99.7841	98.6465	97.0395	99.4693	97.9324	102.117
ILMN_2232084	ABCA11P	79963	179.6	150.092	130.375	160.349	143.736	144.197	180.553	163.473	165.482	148.683	160.799	191.908
ILMN_1750250	ABCA12	26154	56.5483	59.9081	62.3183	53.4087	74.8266	56.46	65.2834	60.7252	56.0033	56.7741	62.766	62.6112
ILMN_2361400	ABCA12	26154	75.518	66.6214	68.1799	69.6598	77.5341	66.42	65.545	59.2332	56.0807	74.5222	58.7894	63.5087
ILMN_1704579	ABCA13	154664	61.1893	50.0644	66.9926	52.7038	57.324	56.51	59.0765	62.8684	55.1973	59.6352	61.6219	59.7664
ILMN_1687636	ABCA2	20	82.887	73.4614	71.427	83.7792	86.2863	74.3981	67.5017	85.3779	65.7051	80.8044	76.309	67.8331
ILMN_1747627	ABCA2	20	338.887	296.242	353.186	192.533	240.018	207.96	439.85	440.832	412.721	187.103	170.815	165.387
ILMN_1758523	ABCA3	21	188.45	218.944	210.467	131.36	137.528	144.215	161.451	209.118	179.932	164.287	165.548	156.85
ILMN_1794965	ABCA4	24	70.261	73.9029	68.1187	76.7316	78.9337	78.6723	72.0484	69.8945	73.458	79.3578	70.6808	75.6441
ILMN_1722286	ABCA5	23461	70.9971	57.5168	53.0696	62.6555	59.1706	54.6867	59.4647	62.7889	59.0117	59.4463	71.0001	67.4505
ILMN_1784176	ABCA5	23461	67.8521	71.8917	73.2021	67.19	83.0062	70.8544	82.435	82.7817	68.4157	71.9738	68.4097	83.846
ILMN_1749001	ABCA5	23461	69.8054	66.0935	73.5208	61.367	67.323	71.7161	70.5235	68.2855	71.568	74.7119	78.3381	79.1767
ILMN_1701551	ABCA6	23460	106.771	102.012	110.869	245.494	251.939	238.151	104.909	80.1611	78.5846	124.685	135.1	142.863
ILMN_1795507	ABCA6	23460	98.6152	96.2471	91.3592	101.455	101.927	93.2754	82.2951	79.8428	83.3778	96.2759	87.4521	85.4026
ILMN_1729894	ABCA7	10347	85.6149	67.2373	66.755	74.9116	73.1918	66.1516	66.9181	76.2158	77.4831	73.1056	76.0515	81.4727
ILMN_1743205	ABCA7	10347	175.891	169.681	161.732	108.152	106.265	100.607	163.213	173.436	182.382	120.023	120.567	107.028
ILMN_2259319	NA	NA	64.8607	65.9827	68.0354	62.8714	66.7392	69.9429	78.9452	67.9434	81.3131	72.2166	76.0186	68.7966
ILMN_2129886	ABCA8	10351	64.4576	70.1707	68.1414	65.316	68.807	63.8709	64.6967	71.1565	56.9504	66.7119	72.5964	71.3515
ILMN_1796801	ABCA8	10351	97.8556	103.96	90.4367	74.2672	73.2121	87.9113	86.4367	86.565	94.5079	95.5574	80.7071	84.4396
ILMN_1720501	ABCA9	10350	103.949	99.4732	94.2089	102.452	96.119	83.1614	103.298	97.7736	109.76	112.077	104.409	97.2316
ILMN_1668446	ABCA9	10350	68.9782	69.2315	73.3931	75.3224	91.5674	81.8263	78.2353	77.5183	78.1567	66.1692	59.5145	81.7327
ILMN_1812070	ABCB1	5243	80.4641	81.7944	80.0195	98.1024	95.2477	92.6649	78.3247	91.2023	86.136	88.1941	89.3676	91.6991
ILMN_2094875	NA	NA	58.2522	54.237	60.1112	68.3972	60.366	62.7586	65.0233	56.9722	56.623	54.5112	61.7239	59.3437
ILMN_1665730	ABCB10	23456	1760.74	1614.18	1970.95	1426.85	1383.27	1380.84	1493.44	1625.9	1546	1528.62	1516.1	1277.39
ILMN_2232066	ABCB11	8647	82.4624	91.1735	88.0201	84.9382	69.521	95.1061	79.0558	87.002	88.6212	87.5824	91.6991	73.3583
ILMN_1767349	ABCB4	5244	214.499	206.451	178.031	238.602	274.596	245.855	224.578	244.301	258.839	246.278	218.252	222.689
ILMN_1658257	ABCB5	340273	70.1606	68.2435	62.8776	58.3512	67.6929	61.5352	58.5148	63.7032	64.3581	61.2809	78.0254	69.5179
ILMN_2193980	ABCB6	10058	180.971	170.469	166.413	146.454	146.403	163.863	163.453	183.112	159.138	152.655	155.041	137.377
ILMN_1687840	ABCB7	22	570.546	496.133	542.971	513.483	511.953	566.423	577.257	535.718	513.951	496.51	565.495	651.333
ILMN_2102422	ABCB8	11194	76.2449	71.5354	76.0216	79.2897	73.0835	79.0385	66.4129	66.5032	70.7843	84.3364	69.6068	72.8552
ILMN_1788928	NA	NA	86.906	93.8598	92.529	85.5951	84.008	92.8246	94.5937	82.5168	78.6715	74.0092	81.2876	87.448
ILMN_2343047	ABCB9	23457	153.021	171.326	157.354	124.513	119.6	119.59	153.959	169.826	178.793	130.944	125.277	130.137
ILMN_2343048	ABCB9	23457	231.78	223.847	249.482	175.262	167.395	170.417	228.326	273.487	276.479	240.175	212.039	186.771
ILMN_2335302	ABCC1	4363	87.627	94.1755	104.27	87.3733	114.753	90.2064	103.065	106.827	96.8049	93.9656	100.398	103.681
ILMN_1802404	ABCC1	4363	173.008	178.653	179.472	239.901	245.936	245.734	242.149	258.069	239.549	272.035	253.646	248.864
ILMN_1776119	ABCC10	89845	200.99	218.717	208.208	244.803	240.944	238.897	197.553	192.8	203.167	215.548	219.313	199.82
ILMN_2358714	ABCC11	85320	72.0032	67.3444	60.3203	65.5578	58.4497	73.7464	64.6728	66.6165	61.6116	62.8923	61.7657	64.3719
ILMN_1732140	ABCC11	85320	82.9519	87.5693	93.8571	90.0181	91.3152	88.1099	86.922	73.2	79.7097	81.5128	84.9027	105.741
ILMN_1713008	ABCC11	85320	60.7794	67.9409	78.3993	76.7296	65.3523	78.5205	67.6567	59.3279	77.2749	72.3604	83.3348	71.3808
ILMN_1762093	ABCC12	94160	87.4203	66.9496	77.4993	62.4121	74.6887	64.1013	74.9766	70.6685	72.5908	70.2269	74.1927	69.0827
ILMN_1709092	ABCC13	150000	62.4857	68.5005	64.9299	65.5353	68.4697	65.5442	59.357	68.9868	61.6337	64.2998	61.1092	67.6929
ILMN_1678409	NA	NA	78.6723	80.5574	83.9592	79.1992	86.5393	86.1515	83.8927	96.5443	86.1922	76.5225	72.7433	90.0155
ILMN_1774344	ABCC13	150000	81.2358	92.0415	93.0985	93.1458	96.2995	90.4015	89.7147	99.3142	94.6051	87.2997	99.0852	90.768
ILMN_1676278	ABCC2	1244	77.9904	76.9248	81.5086	86.4706	91.075	81.0721	78.9407	72.5434	73.9629	73.873	80.5601	80.3075
ILMN_1717466	NA	NA	88.6081	85.816	79.742	82.2408	86.7049	83.9758	85.5114	86.6525	95.0661	80.7139	84.0255	88.6471
ILMN_1677814	ABCC3	8714	111.643	119.071	104.233	163.378	156.049	163.355	185.843	226.422	241.918	263.007	254.209	209.118
ILMN_1788457	ABCC4	10257	450.67	384.186	420.055	336.385	358.179	329.212	402.103	381.419	349.938	352.548	360.231	380.487
ILMN_2194009	ABCC4	10257	308.44	271.966	326.775	219.64	280.57	263.337	322.179	303.967	284.331	240.774	289.664	307.616
ILMN_2302358	ABCC5	10057	61.8408	63.7982	60.7482	62.8203	63.4177	55.541	63.194	52.8654	63.8064	59.4382	70.9726	58.6219
ILMN_1706531	ABCC5	10057	172.933	198.021	166.259	157.468	164.189	166.465	177.596	179.235	167.246	174.01	202.908	181.545
ILMN_1651964	ABCC5	10057	135.271	112.385	121.284	127.483	116.557	115.338	142.154	134.317	127.605	126.986	131.488	151.133
ILMN_1725675	ABCC6	368	145.372	181.434	182.896	211.377	208.543	199.293	204.996	209.796	220.896	193.142	201.139	185.317
ILMN_1778352	ABCC6	368	99.7284	94.3873	110.099	105.508	119.051	112.764	110.794	99.5015	104.335	109.246	106.508	107.674
ILMN_1725414	ABCC6	368	103.5	101.672	111.541	123.64	121.328	97.03	110.985	112.503	109.745	106.128	101.357	107.38
ILMN_2293902	ABCC6	368	92.3827	84.1683	85.3312	90.973	85.4283	82.194	94.0348	83.3828	93.9922	97.0803	82.448	93.0131
ILMN_1801521	ABCC6	368	91.8338	81.1379	97.3055	80.2783	91.0339	103.505	94.7006	86.0691	88.09	83.847	88.4907	89.185
ILMN_2406654	ABCC6	368	134.439	133.727	134.516	118.305	124.384	130.486	141.648	153.674	132.453	122.676	127.635	124.164
ILMN_3246902	ABCC6P1	653190	97.8726	97.0051	83.9853	94.8355	89.3379	87.1536	104.388	118.343	108.163	111.269	91.0285	103.557
ILMN_3244070	ABCC6P2	730013	150.766	156.85	128.435	130.295	134.139	139.361	141.765	148.263	156.712	147.54	124.612	137.685
ILMN_1767129	ABCC8	6833	64.3581	57.646	55.0967	67.4891	60.1075	68.363	62.714	63.9292	61.5775	65.4613	55.0093	59.3522
ILMN_1746196	ABCC9	10060	82.1795	92.4394	87.9631	89.8265	86.1608	101.072	95.7464	86.4877	88.3337	87.0501	84.5793	87.2137
ILMN_2366473	ABCC9	10060	95.741	86.6968	90.5532	102.279	95.565	74.5065	93.5376	90.6362	82.0146	103.19	90.3087	91.3692
ILMN_1751453	ABCC9	10060	59.2561	64.4276	75.2538	72.8404	77.7116	81.5236	71.6769	73.4529	81.1357	63.8086	67.1497	80.0638
ILMN_1772189	ABCD1	215	285.903	344.62	391.475	333.812	365.637	339.061	397.356	379.715	368.255	252.115	239.983	240.774
ILMN_1652959	ABCD2	225	87.1469	73.5456	87.4681	81.4097	73.1087	73.872	75.6327	84.8288	89.6431	80.5027	73.622	92.0582
ILMN_2198897	ABCD2	225	74.2286	60.8138	63.4053	61.9408	74.5738	59.2032	65.2273	63.8064	66.8815	64.8105	65.7482	66.1363
ILMN_1674032	ABCD3	5825	406.338	329.65	350.52	265.634	245.152	259.88	462.726	459.278	460.667	398.804	333.559	385.979
ILMN_1737656	NA	NA	71.8937	78.0992	68.2781	74.0232	80.6953	89.135	78.019	76.6336	72.2456	68.7236	78.1989	73.2194
ILMN_2343917	ABCD4	5826	68.0474	79.6167	79.0225	74.0872	84.8152	80.1308	92.7583	75.1708	76.284	65.7466	82.1453	88.2319
ILMN_1746032	NA	NA	83.3866	77.3661	86.9072	84.5656	84.8583	81.2441	93.9941	87.6807	76.9762	83.1924	81.4464	83.5631
ILMN_1651501	ABCD4	5826	79.5433	72.6727	80.777	81.8415	79.5366	70.12	84.2322	82.5878	75.785	74.0549	66.8295	77.1244
ILMN_2330267	ABCE1	6059	1757.27	1391.23	1811.16	1935.32	2215.51	1841.12	2022.44	1657.93	1331.92	1725.44	1882.09	2051.2
ILMN_1676846	ABCE1	6059	1348.98	1062.59	1102.01	1361.62	1441.65	1278.63	1330.45	1053.09	893.661	1097.79	1310.64	1269.34
ILMN_2392635	ABCF1	23	722.069	765.633	811.087	946.11	1074.18	1083.16	778.161	733.14	658.727	942.881	798.326	831.496
ILMN_1763875	ABCF1	23	1669.1	1792.72	1799.82	2259.82	2512.48	2361.74	1791.18	1479.41	1659.49	2324.57	2277.07	2226.08
ILMN_2284941	ABCF2	10061	87.3243	78.2246	81.9629	79.5223	81.7136	80.5452	92.1951	81.0809	93.3045	72.6802	84.8019	82.6978
ILMN_1781999	ABCF2	10061	508.391	503.24	593.915	745.491	826.097	755.645	553.42	375.201	366.139	469.776	464.199	542.971
ILMN_1669201	ABCF2	10061	215.589	215.231	221.187	333.9	331.355	325.479	204.452	160.57	150.318	221.669	271.387	262.513
ILMN_1810085	ABCF3	55324	176.388	210.467	203.894	200.354	175.585	188.326	192.452	169.727	179.906	174.531	158.015	148.582
ILMN_2262362	ABCG1	9619	93.2268	90.299	83.4344	88.4791	83.7859	85.6813	85.7516	82.5215	98.0446	88.6123	92.9733	98.6936
ILMN_1743638	NA	NA	91.1201	85.6915	110.967	91.138	89.792	83.4795	83.7042	97.2219	102.771	73.944	81.4555	92.2741
ILMN_1658176	ABCG1	9619	174.72	165.502	170.299	159.571	137.845	138.065	165.087	169.799	161.776	132.676	158.301	120.587
ILMN_2329927	ABCG1	9619	65.334	65.1118	64.1537	68.338	61.2949	69.5687	78.4538	76.8515	89.9726	67.7705	75.4562	76.2272
ILMN_1794782	ABCG1	9619	72.5137	84.4625	74.8762	74.0214	80.9468	79.3422	100.179	106.813	98.0231	89.9287	94.829	90.9958
ILMN_1695968	ABCG1	9619	90.7119	70.5593	87.4091	83.0406	85.988	68.3525	88.649	94.6905	81.8579	89.27	88.3426	78.0936
ILMN_1789641	ABCG2	9429	57.9537	64.6513	62.3684	69.9267	63.2339	68.14	61.4434	63.192	64.5124	66.4831	56.9225	59.3478
ILMN_1779470	ABCG4	64137	96.3572	98.0957	101.387	104.803	101.072	91.2188	94.2763	104.826	96.7552	94.4882	88.4997	92.2242
ILMN_1716592	ABCG5	64240	67.3382	83.3325	78.9575	79.4759	81.2996	95.1386	83.1229	84.5259	75.9417	87.1181	80.4824	88.6557
ILMN_1680309	ABCG8	64241	84.9626	79.9104	77.9329	73.0478	75.2602	78.5916	77.3985	85.9945	85.3809	95.8582	76.1808	76.3957
ILMN_1743371	ABHD1	84696	80.985	95.8582	85.2978	68.3753	72.818	81.6148	83.6948	88.5859	94.9778	77.7971	87.0432	68.5228
ILMN_1770031	ABHD10	55347	420.981	331.612	393.343	312.931	277.704	303.813	372.454	331.289	308.569	254.256	262.417	346.15
ILMN_2338268	ABHD11	83451	167.369	143.992	148.015	138.859	133.399	162.141	137.295	128.036	123.873	130.814	120.98	126.482
ILMN_1753912	ABHD11	83451	71.5017	85.8	82.8968	73.5848	74.0544	70.7526	80.9821	71.9164	71.9758	79.9931	70.9042	79.9669
ILMN_1737475	ABHD11	83451	129.002	134.206	135.115	127.201	128.661	116.328	124.406	115.347	114.434	120.223	111.024	126.587
ILMN_1745116	ABHD12	26090	318.677	338.018	325.729	392.17	428.31	401.821	287.934	287.934	300.185	356.832	351.394	326.403
ILMN_2318685	ABHD12	26090	285.795	301.589	258.363	294.423	327.266	321.493	255.871	274.494	246.167	215.468	208.64	224.814
ILMN_2245305	ABHD12	26090	625.779	745.938	693.247	707.663	729.852	796.928	626.762	600.965	624.209	440.393	435.223	431.87
ILMN_1707925	ABHD12B	145447	80.9306	75.8789	79.6547	82.5582	89.0607	79.9426	79.4578	81.7696	81.9666	90.1645	100.744	82.3074
ILMN_1698311	ABHD12B	145447	90.9522	93.1785	81.2627	86.2229	82.3346	81.4327	88.9911	91.3609	95.1477	89.621	80.8686	73.0835
ILMN_2367487	ABHD12B	145447	61.5467	71.7884	66.4145	76.0919	63.1128	65.3486	62.5806	72.1432	67.6211	60.5338	55.2166	65.316
ILMN_1785285	ABHD13	84945	83.4123	92.65	87.8145	90.0111	78.6705	79.7731	90.12	92.3803	89.0295	96.3742	91.087	80.5949
ILMN_2073969	ABHD13	84945	92.6402	74.1755	80.2396	73.8093	90.7071	86.3395	78.4142	91.6093	85.4551	71.5809	78.7741	83.7977
ILMN_1794213	ABHD14A	25864	480.071	536.859	534.996	357.734	416.735	390.076	622.381	663.095	662.505	490.95	527.679	490.795
ILMN_2227533	ABHD14B	84836	275.216	329.45	331.17	262.242	253.812	269.749	302.118	340.878	350.103	242.229	201.429	211.04
ILMN_1769390	ABHD15	116236	605.774	864.201	805.745	503.953	472.167	467.371	617.806	612.431	660.171	608.336	527.816	466.706
ILMN_2403446	ABHD2	11057	122.2	139.986	132.203	144.295	146.494	142.24	128.708	120.63	122.098	127.919	135.197	133.362
ILMN_1787618	ABHD2	11057	72.0516	69.7482	80.3376	67.8331	65.0435	72.5301	71.6197	71.9339	64.1508	73.1404	66.2471	73.2021
ILMN_1723662	ABHD2	11057	172.554	166.358	181.14	177.208	192.716	208.289	153.564	157.113	172.472	186.061	162.231	183.051
ILMN_1801767	ABHD3	171586	851.525	831.851	812.854	769.627	761.672	794.005	793.108	771.432	696.315	699.521	714.592	796.106
ILMN_1700633	ABHD4	63874	81.1811	81.5028	81.3445	87.185	95.7802	71.6797	88.009	91.8725	88.0067	84.1731	89.5167	82.6497
ILMN_1655702	ABHD5	51099	322.1	327.005	337.625	307.738	319.676	338.018	297.393	281.392	276.843	293.788	289.071	320.867
ILMN_1706344	ABHD6	57406	310.022	300.859	327.767	367.231	393.804	362.033	244.301	212.678	239.405	299.14	301.943	254.001
ILMN_1719498	EPHX4	253152	133.893	131.078	142.312	135.902	134.784	137.377	178.976	161.451	141.002	155.07	146.436	157.207
ILMN_1712707	ABHD8	79575	1286.97	1323.84	1315.26	1318.24	1155.56	1195	853.528	1125.71	1135.01	1045.17	951.769	892.134
ILMN_1699750	EPHX3	79852	89.4498	91.2869	98.1222	85.4727	82.1311	73.7714	86.0794	90.6576	89.9307	74.039	79.0787	82.3494
ILMN_1739081	ABI1	10006	88.0067	80.7297	86.7786	89.6348	86.2724	86.0278	74.8079	83.5133	79.5502	94.0063	80.2245	92.5339
ILMN_2329958	ABI1	10006	551.613	407.084	418.135	473.048	427.113	513.816	456.312	442.167	466.032	452.837	451.172	507.263
ILMN_1775944	ABI2	10152	177.278	165.888	190.672	173.629	191.793	166.596	176.465	171.406	189.606	159.02	167.246	173.036
ILMN_1724497	ABI2	10152	680.559	723.525	654.573	726.915	778.669	728.274	662.775	705.6	742.235	677.374	740.987	807.285
ILMN_1720988	ABI2	10152	152.143	125.247	153.317	133.937	132.905	133.086	132.279	148.123	141.714	121.507	169.173	142.899
ILMN_1707274	NA	NA	72.449	86.4356	63.6474	76.202	72.3751	72.5116	77.6625	66.9629	77.5251	74.5476	71.5407	78.38
ILMN_1755658	ABI3	51225	77.5966	84.6762	87.1317	84.9336	83.9495	80.492	78.4574	72.384	76.357	82.5614	78.101	83.0685
ILMN_1673639	ABI3BP	25890	90.2878	81.8574	94.5175	81.8862	97.9725	85.2597	91.9318	101.445	86.6749	89.2842	99.3107	109.234
ILMN_1713732	ABL1	25	881.907	926.398	851.337	794.771	714.141	834.775	892.951	1008.1	1089.9	1053.09	1059.6	956.775
ILMN_1708922	ABL1	25	94.9463	107.625	115.275	108.288	117.178	111.327	108.473	97.5763	108.616	93.5894	89.4827	102.903
ILMN_2268241	ABL1	25	81.5199	85.5606	76.4766	90.3251	88.845	71.7282	87.7552	85.4599	81.3224	82.5333	81.4364	84.3931
ILMN_1741628	ABL2	27	94.9439	82.3024	86.6465	107.735	114.308	94.4232	85.6149	77.0783	81.415	82.5177	84.5046	98.0231
ILMN_1657870	ABL2	27	78.0909	76.6698	75.7476	79.6594	75.4829	94.1948	76.3467	83.034	68.6511	84.055	88.5563	80.6087
ILMN_2240003	ABL2	27	76.4858	76.6915	83.6239	84.843	88.7037	86.3904	80.953	111.579	89.0163	79.8735	85.3312	82.6203
ILMN_1785424	ABLIM1	3983	67.0371	72.3339	74.6378	60.4807	69.0601	58.458	70.063	67.2088	72.2911	65.3641	67.6703	67.9274
ILMN_1731610	ABLIM1	3983	91.5023	91.8224	74.5351	86.9688	79.839	86.6037	79.9031	85.4918	81.6419	84.843	84.3439	81.8056
ILMN_1696682	ABLIM1	3983	74.3781	85.8712	90.9598	80.4035	74.6076	90.4937	78.5961	66.9007	80.2014	71.427	81.9744	75.9454
ILMN_2396672	ABLIM1	3983	74.648	75.8612	73.1802	72.5692	77.9539	76.5438	72.6388	81.7709	65.8986	77.4551	66.4657	72.3374
ILMN_1758825	ABLIM2	84448	75.1356	89.8177	75.9597	72.9754	72.3677	69.3305	95.9237	100.837	99.5813	76.4383	83.9115	89.1258
ILMN_1656940	ABLIM3	22885	69.9684	70.8885	75.0342	80.4206	75.1874	76.6138	79.6437	69.263	74.9215	71.7058	75.0973	71.8362
ILMN_1656979	ABO	28	64.2129	62.9874	63.236	67.4064	63.4421	58.1164	67.0355	63.9556	63.9756	62.825	65.4648	63.1254
ILMN_1731433	ABP1	26	122.289	136.975	132.438	102.211	110.651	100.054	118.152	120.499	120.232	110.917	115.099	111.801
ILMN_1672878	ABR	29	2219.82	2371.22	2545.45	2576.51	2673.41	2491.17	2145.25	2428.88	2727.69	2959.19	2472.32	2292.01
ILMN_1655114	ABR	29	87.1494	89.011	87.9204	85.5976	78.5865	82.8165	85.7657	81.8283	83.4071	84.2152	82.482	78.7141
ILMN_1657045	ABR	29	66.066	78.3353	71.7198	67.053	81.6998	86.3502	93.9838	70.92	72.1691	68.0756	73.5407	71.5781
ILMN_1766991	ABRA	137735	62.5259	64.6635	70.9499	67.1061	66.8251	61.7784	70.0058	63.031	56.3748	62.5806	66.4776	59.0911
ILMN_1658083	ABT1	29777	136.06	137.463	122.299	105.175	132.606	120.296	123.358	118.687	113.027	117.257	115.469	128.025
ILMN_1802096	ABTB1	80325	93.5325	95.8041	109.07	121.228	120.062	116.917	151.007	160.166	200.244	156.344	143.721	139.374
ILMN_2367165	ABTB1	80325	76.9229	74.6088	79.8797	85.3349	81.5729	69.5494	105.92	108.43	107.334	68.8329	82.4563	90.5684
ILMN_1753370	ABTB2	25841	120.673	136.021	124.819	135.831	137.717	145.725	203.222	199.399	198.495	206.249	196.035	194.868
ILMN_1738921	ACAA1	30	584.673	640.095	656.497	626.098	682.799	678.219	663.278	658.194	606.364	653.84	606.045	665.044
ILMN_1660199	ACAA2	10449	876.81	924.895	797.674	873.096	825.896	839.602	781.84	864.506	888.021	724.751	717.089	744.612
ILMN_2331636	ACACA	31	1572.59	1609.99	1666.6	1341.54	1262.84	1231.29	1605.11	1519.25	1432.98	1359.83	1368.92	1235.6
ILMN_1772123	ACACA	31	1099.45	1216.43	1103.1	931.071	967.981	901.347	1031.94	1110.62	1036.66	1001.27	953.015	829.236
ILMN_1667641	ACACA	31	70.359	63.0357	65.5422	65.924	61.3061	71.1276	57.3324	65.7249	59.6265	65.5466	61.4376	60.7889
ILMN_1763852	ACACB	32	281.874	330.106	335.477	162.281	172.418	162.231	349.065	373.974	373.518	262.127	218.101	208.002
ILMN_1687303	ACAD10	80724	282.422	363.274	329.82	276.89	296.35	289.475	328.033	399.48	398.13	340.229	294.196	276.686
ILMN_1761058	NA	NA	278.524	244.258	245.115	331.216	326.709	316.327	251.898	307	280.331	247.631	258.499	225.216
ILMN_2225595	ACAD8	27034	782.846	822.355	842.5	634.511	673.616	653.678	807.07	849.665	880.497	659.8	692.901	677.86
ILMN_1724699	ACAD8	27034	105.008	101.793	97.2933	93.6424	84.6862	82.3833	92.8744	107.362	108.916	102.531	80.6411	91.8521
ILMN_1775579	ACAD9	28976	1321.52	1344.33	1344.72	1105.45	1107.99	1163.23	1250.02	1222.3	1216.8	1142.99	1253.77	1197.44
ILMN_1660890	ACADL	33	75.9597	78.1393	76.8852	78.2272	71.1493	65.8656	69.8031	76.0804	82.3757	63.4298	64.1974	76.2646
ILMN_1778104	ACADM	34	1758.71	1581.26	1631.04	1545.56	1492.35	1549.39	1841.64	1879.98	1580.61	1617.84	1616.61	1810.38
ILMN_2053679	ACADM	34	2925.71	2417.65	2427.68	2441.31	2195.04	2252.31	2883	2955.61	3169.09	2269.9	2661.41	2358.34
ILMN_1795104	ACADS	35	165.193	199.691	181.908	159.285	149.136	160.57	177.698	199.505	206.664	140.873	138.235	149.538
ILMN_1740920	ACADSB	36	99.8796	86.6525	91.0461	88.2811	84.9158	86.4695	96.0133	84.6295	84.9944	88.6107	84.8913	89.7609
ILMN_2263466	ACADVL	37	112.421	135.902	133.115	139.483	140.873	113.722	135.441	130.327	100.994	107.234	116.059	110.911
ILMN_1806408	ACADVL	37	5282.23	5653.96	5399.57	5022.69	5207.95	5357.4	4833.64	5349.17	5646.53	4829.36	4685.21	4109.99
ILMN_2352009	ACADVL	37	904.031	936.958	905.367	942.121	867.691	841.047	940.226	892.134	922.498	637.214	686.756	681.388
ILMN_1693148	ACAN	176	63.971	60.9868	67.015	54.4708	61.4192	61.2879	63.0875	57.5791	66.6562	57.4617	66.6873	61.5136
ILMN_1808395	ACAP1	9744	96.8828	102.919	100.913	83.635	83.0588	73.925	96.892	95.7519	99.5699	80.381	85.6945	71.0385
ILMN_3236270	ACAP2	23527	529.022	456.757	497.03	561.162	590.971	602.858	558.629	559.597	510.888	524.229	586.697	615.669
ILMN_1743847	ACAP3	116983	67.323	64.1486	65.9483	54.65	73.9976	62.2553	68.4004	56.7325	63.6114	66.488	64.5082	66.3589
ILMN_1800008	ACAT1	38	3171.44	2526.33	2662.68	2420.14	2313.59	2231.72	2652.11	2730.65	2359.51	2177.63	2251.17	2484.19
ILMN_2133799	ACAT2	39	161.359	165.793	147.711	127.946	126.16	143.299	148.922	139.524	157.354	121.482	106.497	127.588
ILMN_1708672	ACAT2	39	4889.88	4819.98	4697.67	3746.25	3261.82	3856.15	3905.9	4171.16	3778.52	3264.5	2774.88	3073.96
ILMN_1665945	ACBD3	64746	1298.48	1067.01	1177.81	1416.07	1439.25	1365.41	1384.24	1204.51	1319.25	1539.97	1400.45	1494.46
ILMN_1676288	ACBD4	79777	106.333	106.094	116.755	95.0632	108.786	94.2871	112.736	124.027	105.234	101.489	107.308	85.9559
ILMN_1693250	ACBD5	91452	141.944	127.445	141.923	140.308	148.664	135.143	117.884	115.531	117.749	105.591	140.774	120.523
ILMN_2295980	ACBD5	91452	64.3966	66.4714	66.4181	61.1013	59.6831	59.3478	72.3339	69.223	60.7085	69.4735	63.0673	65.9387
ILMN_2410362	ACBD5	91452	85.0321	74.4916	88.9288	78.2009	72.017	77.0101	75.7377	78.1469	83.6005	65.2301	61.8609	65.9226
ILMN_1684271	ACBD6	84320	311.549	307.279	286.717	243.59	257.856	245.353	300.859	290.532	280.202	248.125	227.194	256.587
ILMN_1726388	ACBD7	414149	57.6353	61.7094	67.1133	60.6949	60.3156	57.0978	61.7239	64.1335	66.9558	60.7686	60.4543	65.038
ILMN_2106002	ACBD7	414149	71.0591	79.3785	89.525	79.5149	68.3116	80.3681	78.6423	93.4401	73.203	76.243	85.3652	75.4041
ILMN_1779685	ASIC2	40	51.3113	62.6612	65.1464	58.5793	56.9824	64.3049	67.1704	61.1893	66.1077	64.8199	65.5757	63.6426
ILMN_1665932	ASIC2	40	84.9158	75.4033	78.7883	83.6466	78.627	79.1875	74.7416	75.8021	83.1089	77.7107	70.2328	75.7219
ILMN_1769694	ASIC1	41	187.577	195.645	191.458	142.637	133.727	120.815	339.803	420.506	374.585	289.793	249.133	221.807
ILMN_1727251	ASIC1	41	63.063	71.7953	72.7546	68.8114	64.7816	67.0633	71.6478	73.5673	66.5143	69.0688	62.1906	73.6884
ILMN_1734479	ASIC3	9311	108.737	94.6954	85.5038	85.7112	95.7634	100.107	101.676	100.512	94.5755	95.907	98.4342	85.099
ILMN_2368728	ASIC3	9311	86.8377	81.8819	74.1071	76.1293	83.2683	77.1207	87.4626	80.3567	79.5406	73.6154	67.2011	84.8583
ILMN_2394897	ASIC4	55515	62.6291	69.7791	70.1035	68.6143	60.5808	70.0599	66.6395	68.2324	76.6642	80.6095	74.5738	68.8797
ILMN_2394902	ASIC4	55515	72.8806	69.3493	78.4983	84.7445	79.3918	73.8882	80.1081	73.866	74.841	64.2384	74.0434	80.9291
ILMN_2287535	ASIC4	55515	68.9689	61.3879	84.5586	67.7499	80.3254	65.2778	73.2833	72.0702	72.7397	74.863	72.4245	77.3401
ILMN_1750295	ASIC5	51802	75.5576	74.2058	77.0426	73.5983	76.688	77.3248	82.0496	79.1267	84.3967	77.617	67.7092	88.9288
ILMN_3187680	ACCS	84680	1905.23	1941.19	1802.85	1468.17	1404.65	1396.51	1657.2	2003.49	2026.64	1513.35	1385.43	1212.12
ILMN_3242266	ACCSL	390110	63.652	80.0977	64.6967	68.0829	68.8366	66.7181	71.6331	58.962	62.766	70.5943	71.0444	80.1378
ILMN_1780630	ACCSL	390110	75.0998	73.7858	64.2088	67.4002	76.0495	73.2313	75.6334	59.3225	78.2605	76.5377	74.8463	64.68
ILMN_1716480	ACD	65057	839.781	870.793	893.177	624.921	577.212	617.459	786.612	810.921	815.827	683.105	587.761	538.938
ILMN_1715192	NA	NA	79.0931	92.3227	66.5712	80.4025	81.0216	73.734	86.106	84.2987	75.6852	79.9746	81.0076	93.0724
ILMN_2339410	ACE	1636	70.0182	58.3269	61.2581	63.1419	62.9054	71.111	54.5887	68.5413	71.9217	61.0402	57.3715	68.0318
ILMN_1779984	ACE	1636	77.3294	78.3822	83.9561	84.3571	73.1255	75.77	74.4513	81.4231	74.6924	75.289	68.0701	74.1615
ILMN_1667018	ACE2	59272	83.5631	84.1152	74.4484	97.8832	85.1533	75.4946	90.8411	82.7643	78.9567	88.3233	84.9209	84.1514
ILMN_1773243	ACER1	125981	70.3724	70.9499	72.1531	65.6459	80.9871	72.1671	69.7416	67.2064	66.7742	74.7405	63.2047	67.1078
ILMN_3241214	ACER1	125981	87.813	59.2391	81.9094	77.8592	72.1306	73.7881	77.8296	72.565	80.7905	80.7924	65.4218	77.0695
ILMN_3235340	ACER2	340485	144.873	135.226	139.5	144.477	133.667	135.1	136.221	124.223	138.619	124.127	147.746	131.891
ILMN_1761000	ACER2	340485	85.8604	97.2557	85.6421	95.7604	78.2211	83.7379	96.876	97.8872	94.0299	92.0415	78.9413	91.5934
ILMN_3237774	ACER3	55331	173.23	181.168	154.448	198.05	219.714	208.177	138.815	151.026	136.221	187.247	175.679	167.268
ILMN_2333219	ACHE	43	71.1415	64.4381	71.7502	78.9151	68.3105	75.976	68.5247	72.3301	66.0935	71.0863	76.6175	72.9029
ILMN_1780485	ACHE	43	65.1281	83.7574	70.5651	79.2002	77.3634	83.1833	62.6891	72.9603	70.3346	76.6326	74.2471	94.2426
ILMN_1735471	NA	NA	91.3033	87.478	91.6556	79.2015	82.5333	80.4394	74.8091	85.4126	72.8921	75.3643	91.1344	83.3221
ILMN_1699636	ACIN1	22985	1033.36	1109.88	1174.34	1102.01	1281.24	1230.73	1142.65	1104.23	1122.56	935.241	923.693	961.147
ILMN_2371379	ACLY	47	6127.75	5964.28	6030.84	5197.11	4864.02	5227.21	4792.92	5294.56	5861.44	5069.82	4864.02	4723.71
ILMN_1749014	ACLY	47	3813.02	4075.43	4198.58	3826.32	3430.9	3002.36	3416.67	2978.13	2931.2	2650.1	2730.65	3303.23
ILMN_1727091	ACMSD	130013	66.6889	72.7684	63.2562	76.2765	71.8834	74.3359	69.4416	80.1784	61.2382	72.7041	64.4956	64.5509
ILMN_1771348	ACN9	57001	218.418	190.793	189.502	133.686	147.901	135.62	222.004	153.936	152.446	151.35	148.632	221.669
ILMN_2134039	ACN9	57001	385.82	267.302	287.198	215.942	173.008	220.651	306.675	255.204	231.823	209.829	214.728	256.169
ILMN_1750800	ACO1	48	1082.82	1135.01	1041.01	613.249	613.978	610.694	955.394	1196.66	1153.24	686.756	574.267	571.385
ILMN_1654861	ACO2	50	1276.5	1531.93	1414.82	1214.64	1415.58	1249.68	1288.87	1049.89	1139.9	971.952	919.065	924.68
ILMN_2121389	ACOT1	641371	89.5419	99.1705	87.819	91.1589	88.0982	95.5036	88.8151	93.6987	90.201	84.5373	98.7784	91.2755
ILMN_1715543	ACOT1	641371	635.402	692.303	613.091	848.511	758.636	779.663	640.251	591.915	607.73	580.072	592.185	575.31
ILMN_1739594	ACOT11	26027	552.622	598	613.557	343.91	367.604	366.21	532.171	581.6	554.485	450.933	423.66	384.456
ILMN_2353978	ACOT11	26027	92.5697	88.4593	94.7029	81.1794	101.158	92.4891	92.9249	85.0843	89.5667	95.3942	92.942	81.1974
ILMN_1785474	ACOT12	134526	75.8789	75.5696	74.2442	64.9142	73.4475	67.1	75.2251	68.6063	69.9588	70.2425	70.8296	59.159
ILMN_2188959	ACOT2	10965	88.0227	108.609	95.2184	110.052	114.209	95.783	95.5173	85.7736	102.297	91.6076	100.379	84.6164
ILMN_1716237	ACOT2	10965	205.419	194.62	191.651	234.477	216.935	236.529	159.709	176.225	154.554	187.702	188.42	160.28
ILMN_1764321	ACOT4	122970	904.28	1016.56	938.256	768.819	680.233	811.831	962.022	904.28	931.889	909.169	874.074	779.493
ILMN_2156699	ACOT6	641372	86.6931	78.8761	81.4928	68.7514	76.6567	80.8291	87.0423	74.8622	72.5865	82.5937	71.7953	80.9334
ILMN_1784756	ACOT7	11332	68.2241	58.1802	65.4951	66.6133	57.4195	58.0956	60.6949	67.486	62.559	74.2171	72.679	82.5693
ILMN_1728883	NA	NA	89.2571	87.8344	78.4553	89.5981	74.2715	78.4574	77.6219	83.2951	78.855	82.8808	87.3108	82.4358
ILMN_1740265	ACOT7	11332	2715.26	2955.61	2819.31	2017.93	2099.21	2103.8	2298.87	2443.82	2567.18	2408.35	2468.44	2169.43
ILMN_1788078	ACOT7	11332	72.7466	81.9564	84.0091	71.8086	85.3604	86.4905	69.3631	84.8583	89.6251	88.0989	76.5619	88.3913
ILMN_2252621	ACOT7	11332	75.7467	72.3366	81.9525	80.2811	81.8591	66.156	78.0076	74.342	71.8662	65.2558	62.2269	81.8263
ILMN_2332250	ACOT7	11332	1213.63	1374.32	1231.29	850.511	901.347	928.526	1158.88	966.62	942.121	888.45	780.49	808.477
ILMN_1719178	ACOT7	11332	55.8466	60.83	71.122	69.7851	75.9972	58.9298	73.2313	62.5397	63.073	67.6983	63.8464	59.9081
ILMN_1679600	ACOT8	10005	196.869	202.207	200.635	161.801	177.184	165.578	186.743	193.612	217.826	149.518	153.564	157.269
ILMN_2367070	ACOT9	23597	340.376	338.163	346.209	484.837	447.245	459.598	342.613	298.277	297.79	422.702	445.363	497.664
ILMN_1658995	ACOT9	23597	609.113	661.789	629.943	933.48	891.778	933.777	584.673	538.938	517.542	755.284	733.73	912.724
ILMN_1750158	ACOX1	51	512.689	526.477	533.358	755.284	702.784	817.919	547.297	526.85	463.884	869.407	884.454	807.932
ILMN_1668839	ACOX1	51	69.1362	77.2831	71.8094	82.2463	83.3836	78.5177	75.4829	70.9003	74.9595	82.9572	66.1958	75.7955
ILMN_1765767	ACOX1	51	80.2291	66.6365	70.8179	88.4848	92.5679	81.4544	68.2999	75.8187	80.5481	90.4916	74.7316	94.1033
ILMN_1685703	ACOX2	8309	212.678	263.274	237.931	144.959	143.195	132.703	178.432	199.726	200.03	154.716	144.873	136.489
ILMN_1743396	ACOX3	8310	551.098	654.382	614.667	607.154	565.192	603.144	484.735	486.236	515.357	408.524	469.209	428.679
ILMN_1743680	NA	NA	69.9966	75.0955	66.3881	70.6749	64.4599	76.1312	64.2552	75.0678	69.1713	70.5481	73.0941	68.3729
ILMN_1669633	ACP1	52	1078.03	917.412	844.493	839.781	819.449	823.852	1174.34	1014.45	931.383	942.121	1029.67	1240.06
ILMN_2344956	ACP1	52	1651.46	1406.37	1461.76	1287.96	1188.29	1374.78	1572.59	1402.87	1455.58	1587.4	1542.52	1906.61
ILMN_2104830	ACP2	53	327.344	371.373	383.895	773.17	916.2	798.725	518.411	366.738	392.17	649.5	662.505	615.483
ILMN_2078599	ACP5	54	69.4383	70.5552	76.5053	68.7092	74.8169	64.8735	71.0148	66.517	62.5638	53.4802	66.4925	68.1242
ILMN_2234343	ACP6	51205	157.289	170.135	165.087	110.329	118.047	118.28	169.239	168.283	175.608	117.884	126.587	127.851
ILMN_1706598	ACPL2	92370	118.112	109.873	116.047	95.0171	103.31	90.1185	147.233	149.021	149.41	131.066	111.485	113.505
ILMN_2306955	ACPL2	92370	107.12	120.18	109.629	90.2902	93.066	85.8346	154.338	159.784	149.153	110.747	114.587	115.628
ILMN_1758323	ACPP	55	933.209	838.444	904.615	649.789	547.43	604.925	456.461	419.732	375.201	294.483	314.114	329.969
ILMN_1728331	ACPT	93650	86.6119	91.1678	83.5078	83.3641	83.3732	91.5254	87.9577	96.1535	92.8921	83.773	85.2978	89.7054
ILMN_2351906	ACPT	93650	94.3076	88.905	95.1205	83.033	74.8969	103.7	84.7394	83.4908	82.9581	91.3978	81.4692	92.7543
ILMN_1705637	ACR	49	74.5757	69.1387	74.7466	91.5128	80.3079	79.1337	76.1257	71.5147	73.2833	74.6293	80.4577	69.6365
ILMN_1784203	ACRBP	84519	84.7059	101.421	100.472	86.3502	85.4562	88.6804	91.6483	92.4853	96.5613	82.3725	70.4112	76.1165
ILMN_1666690	ACRC	93953	98.3743	109.087	114.067	97.701	108.267	101.214	109.967	101.119	102.597	98.0446	98.7862	110.738
ILMN_1654468	ACRV1	56	105.187	107.022	109.824	94.1684	100.741	94.2567	104.024	109.264	101.965	103.122	86.157	100.727
ILMN_2320277	ACRV1	56	103.095	101.984	102.301	88.5943	91.7074	83.2757	97.3055	90.7513	106.367	88.1136	88.7704	92.7726
ILMN_2227011	ACSBG1	23205	87.9241	86.1174	84.7436	81.3601	81.7868	93.791	86.5555	82.7744	79.2085	87.1703	82.9718	85.7076
ILMN_1730002	ACSBG2	81616	96.4664	87.6287	100.429	90.5813	85.762	80.6953	93.9218	96.5342	104.462	84.3312	89.6699	90.3975
ILMN_3236756	ACSF2	80221	204.358	178.739	217.635	147.582	136.093	148.263	241.645	285.903	320.13	186.344	167.703	165.888
ILMN_1716832	ACSF3	197322	248.179	251.046	263.537	208.779	235.185	231.912	234.754	252.859	240.13	274.184	267.428	246.111
ILMN_1684585	ACSL1	2180	659.8	686.184	812.586	3275.83	3146.97	3010.33	1281.24	1331.46	1411.16	3140.1	3430.9	3352.34
ILMN_2360705	ACSL3	2181	3892.16	3325.89	3570.81	3243.19	3498.99	3014.52	3749	3900.39	3660.88	3452.87	3392.69	3423.76
ILMN_1654414	ACSL3	2181	275.976	294.081	268.707	256.224	269.164	252.859	272.265	263.337	243.546	247.715	247.374	268.311
ILMN_1666096	ACSL3	2181	408.449	379.552	395.742	334.766	349.464	331.612	385.726	429.757	383.82	314.191	323.918	319.468
ILMN_2391458	ACSL4	2182	177.119	175.383	165.133	242.977	234.754	239.549	156.01	157.031	136.648	215.116	239.321	195.845
ILMN_2285506	ACSL4	2182	72.2131	71.0863	69.7427	68.0165	74.1868	80.6243	76.1146	72.7537	77.9707	66.4307	77.5604	73.7989
ILMN_1691714	ACSL4	2182	53.3709	63.3209	66.7866	67.7634	61.6081	66.1249	66.9207	60.7794	58.1024	63.5066	64.063	56.2166
ILMN_1683598	ACSL4	2182	1729.55	1345.71	1512.71	2199.46	2376.55	2149.48	1292.44	1442.23	1390.72	1788.76	1779.13	1848.41
ILMN_2370882	ACSL5	51703	364.392	419.845	404.954	419.526	433.599	432.434	432.769	409.145	337.167	375.829	414.068	446.757
ILMN_2273911	ACSL5	51703	79.0583	90.0601	85.8518	90.8965	77.627	86.6407	76.5698	79.0879	78.185	87.2057	96.5167	90.5458
ILMN_1807914	ACSL5	51703	64.7356	65.8394	65.6119	65.8639	63.4573	56.7944	57.4546	66.3824	62.7329	63.5597	68.2043	72.0041
ILMN_1678517	ACSL5	51703	100.498	88.6123	100.675	99.0249	108.968	96.0646	105.669	93.405	86.2514	91.2851	94.2521	104.164
ILMN_1705247	ACSL5	51703	1151.39	1129.37	1145.77	1268.8	1249.68	1160.63	1134.61	1120.38	1041.01	1223.43	1377.95	1332.81
ILMN_1737418	ACSL6	23305	75.2822	90.3454	81.7992	79.4742	79.153	76.5567	72.8049	78.7919	76.1834	80.7116	72.0305	77.8984
ILMN_2278242	ACSL6	23305	65.9226	64.1946	73.2462	70.0158	68.0923	72.434	69.5946	65.6655	75.127	70.483	71.9587	65.5757
ILMN_1730025	ACSL6	23305	60.882	64.1446	78.7431	65.4479	64.5983	64.8714	76.5419	59.9331	63.1853	65.6204	59.5202	66.9817
ILMN_2378555	ACSL6	23305	59.9182	71.3003	63.5421	68.3953	73.2133	64.2205	64.8164	65.241	58.3698	70.7158	67.6152	59.4936
ILMN_1661434	ACSM1	116285	57.5168	66.4982	67.0619	65.7985	64.0446	52.3611	58.8387	69.1244	69.0949	62.1969	70.1426	59.0705
ILMN_1809623	ACSM2A	123876	77.4951	79.9841	72.6128	69.2349	76.0323	66.6148	79.0828	77.2009	76.2646	79.3661	75.1653	78.4075
ILMN_1657592	NA	NA	74.9513	77.7365	74.6042	61.5905	59.5579	70.1825	71.0501	62.8714	66.0835	70.5004	74.6347	79.0958
ILMN_1765912	ACSM2B	348158	77.2523	74.2179	90.1281	74.2923	77.8098	74.9422	78.8026	85.6813	75.7903	82.0306	78.9009	73.1824
ILMN_1746128	ACSM2B	348158	88.8106	82.8732	69.4695	79.7568	77.128	92.0545	84.9763	85.5165	80.5092	72.6211	78.2039	82.3725
ILMN_1685952	ACSM3	6296	71.2645	76.2478	84.0386	88.248	82.9645	71.3767	86.5274	79.7929	79.1125	77.1391	64.0042	85.9576
ILMN_1662738	ACSM3	6296	72.9962	71.5367	66.9496	73.9173	71.2832	62.2601	63.5335	65.7508	74.1515	63.7529	67.4359	72.6904
ILMN_1771084	ACSM3	6296	97.0107	105.125	108.507	94.0786	105.274	98.6494	97.0873	89.3076	94.5856	92.1202	89.8193	99.7212
ILMN_1791923	ACSM4	341392	67.9319	69.4109	68.7572	73.778	67.6942	63.1182	71.6523	79.3972	76.1765	72.4585	66.7968	70.6695
ILMN_1801698	ACSM5	54988	83.954	87.3986	81.4624	91.1934	88.8418	92.858	82.6633	80.7362	94.9285	82.6397	80.7779	82.6957
ILMN_1766966	ACSM5	54988	71.0298	73.0372	76.71	87.5654	83.4766	78.2526	78.855	78.148	72.5046	80.0957	93.2967	90.4896
ILMN_2070792	ACSM5	54988	75.8243	66.1725	76.6652	78.2935	74.0535	70.6924	81.0558	78.479	79.0301	72.9687	83.1526	78.2376
ILMN_1752269	ACSS1	84532	117.749	140.703	127.791	147.387	135.041	137.632	130.375	121.63	137.329	150.664	145.422	129.828
ILMN_1697510	ACSS2	55902	95.2155	89.2048	95.7802	93.9627	93.6915	78.9065	87.0194	93.1475	96.3313	83.0626	81.8131	86.1582
ILMN_2254962	ACSS2	55902	76.2765	66.7062	65.8499	65.5925	65.3026	71.2009	65.9616	59.4746	54.6312	67.9706	66.6789	62.8607
ILMN_2336595	ACSS2	55902	3570.81	3843.2	3482.59	2677.95	2552.03	2770.51	2173.21	2889.81	3136.28	2354.77	2023.33	1683.25
ILMN_1714197	ACSS2	55902	3616.86	4078.41	3716.28	3071.95	2909.32	2726.03	2510.06	3195.18	3554.56	2645.89	2233.85	1937.7
ILMN_1742859	ACSS2	55902	92.3731	69.0601	90.2723	79.0615	88.6679	80.5046	87.7434	87.3205	86.038	80.752	84.9638	81.347
ILMN_1659885	ACSS3	79611	106.994	115.372	108.566	111.249	110.166	105.729	119.717	112.316	107.981	109.93	123.46	115.991
ILMN_2125869	ACTA1	58	75.4981	67.9457	81.3914	72.565	86.9918	71.2677	79.0216	75.8572	74.6701	72.7603	76.8027	90.8477
ILMN_1671703	ACTA2	59	119.452	121.385	125.108	84.7209	102.396	94.0427	258.448	359.007	399.373	267.489	264.829	245.353
ILMN_2152131	ACTB	60	31640.7	32137	32312.5	30984.6	32810.1	32137	31765.2	33443.8	32682.8	32682.8	32955.4	30668.7
ILMN_1777296	ACTB	60	32553.9	36453.9	36453.9	37358.7	37358.7	37358.7	35914.3	35088.5	35614	30148.8	28628.6	28142.1
ILMN_2038777	ACTB	60	36453.9	35088.5	34277.1	33099	34767.5	35088.5	34767.5	34575.8	34277.1	35088.5	33443.8	36902.4
ILMN_3246895	ACTBL2	345651	69.0997	72.7546	62.2874	70.5885	69.585	72.437	74.7881	70.9474	71.7576	68.5543	75.6461	65.1527
ILMN_1658660	ACTC1	70	70.9101	81.726	69.0379	73.9797	73.3741	68.0674	67.4345	70.7128	69.6175	69.8639	75.3876	68.1285
ILMN_1829919	NA	NA	78.0549	79.829	85.6011	76.0752	71.3496	74.7373	84.1864	71.6259	78.7979	86.1676	74.0197	84.0618
ILMN_2053178	ACTG1	71	29011	29680.5	26477.9	29148.9	29148.9	29915.5	29475.2	27834	28720	29475.2	26615.4	29839.2
ILMN_1704961	ACTG1	71	11872.8	12510.7	11948.5	9721.81	11066.4	10687	10589.6	11170.3	11311.9	10036.2	9022.19	8785.48
ILMN_1795325	ACTG2	72	86.3057	89.5714	84.9448	68.5158	64.569	63.6541	79.4155	79.3128	87.5824	64.7896	68.1901	65.3849
ILMN_1749297	ACTL6A	86	2973.33	2779.29	2758.62	2322.12	2063.04	2179.95	3180.97	2636.4	2514.14	2208.46	2474.95	2869.78
ILMN_2328280	ACTL6A	86	2192.27	1749.22	1881.39	1584.12	1335.31	1579.28	2103.8	1846.01	1729.55	1664.78	1760.74	1959.46
ILMN_1657855	ACTL6B	51412	87.3671	87.1756	79.0732	86.3731	75.9255	85.3615	71.8795	90.8091	82.9379	79.3706	89.1894	81.6827
ILMN_1717900	ACTL7A	10881	63.8829	75.1304	60.7955	64.0396	66.4776	66.1977	70.7514	58.5148	61.1689	62.1109	62.2435	66.6323
ILMN_1796088	ACTL7B	10880	69.6386	75.0007	76.2462	64.6365	81.7523	70.5207	69.1473	80.6061	70.3952	68.203	72.2931	81.282
ILMN_1704078	ACTL8	81569	78.616	72.3127	85.5	81.4712	82.1188	81.7523	88.4138	74.119	86.8236	85.2978	80.0195	85.8222
ILMN_2232177	ACTN1	87	6084.11	6159.93	5768.89	4475.29	4930.23	4600.8	6096.64	6285	6534.93	6187.48	6060.91	5299.43
ILMN_1654422	ACTN2	88	74.9503	55.1428	67.3909	68.1732	80.0341	72.7032	64.3115	79.7831	61.7305	71.1521	65.1595	68.7408
ILMN_1665691	ACTN3	89	71.1608	80.2774	72.2144	77.413	85.3437	75.4212	62.918	75.289	66.8192	68.2059	72.3374	65.6824
ILMN_1725534	ACTN4	81	1747.77	1662.21	1755.24	1365.81	1641.55	1521.14	1499.73	1568.93	1684	1264.1	1140.33	1109.21
ILMN_1798254	ACTR10	55860	1127.68	885.219	826.558	886.789	699.521	905.367	1004.98	905.705	814.851	904.031	832.666	1133.89
ILMN_1792314	ACTR1A	10121	1280.73	1468.17	1438.65	1616.61	1531.34	1518.04	1200.1	1313.78	1386.87	1626.48	1631.54	1474.24
ILMN_1695821	ACTR1B	10120	831.851	947.271	846.861	675.289	609.552	646.003	785.081	883.372	923.927	639.64	629.785	545.635
ILMN_2388605	ACTR2	10097	8112.74	7234.54	8416.54	6401.8	7335.47	6644.61	6809.32	8490.53	6378.52	6744.82	6178.12	7101.07
ILMN_1657153	ACTR3	10096	2845.84	2387.62	2247.83	2380.47	2150.35	2372.12	2420.14	2289.56	2375.6	2093.67	2262.52	2363.96
ILMN_2260392	ACTR3B	57180	149.325	110.681	131.033	120.136	138.874	127.686	148.358	111.91	123.794	130.295	113.259	116.869
ILMN_2346451	ACTR3B	57180	84.9776	93.9147	78.6992	78.7043	76.887	94.5242	76.7405	80.9348	74.1927	79.1591	82.3687	84.5527
ILMN_1787513	ACTR3B	57180	102.624	112.722	101.075	93.2513	96.1725	86.8361	105.634	99.815	100.287	97.5991	101.298	94.5909
ILMN_1680941	NA	NA	80.7483	68.6226	77.2295	79.2161	88.7375	81.5714	77.896	80.3364	68.5543	72.3387	80.8291	72.4888
ILMN_1652594	ACTR5	79913	204.588	233.528	208.289	247.894	268.26	248.216	229.201	198.803	161.126	214.838	247.228	224.767
ILMN_1697585	ACTR6	64431	251.046	230.648	200.354	199.399	181.858	208.64	250.032	266.768	268.211	212.902	235.479	257.218
ILMN_1689162	ACTR8	93973	192.842	172.979	199.856	186.707	209.371	194.533	202.314	164.752	170.619	201.375	225.377	206.215
ILMN_1815392	ACTRT1	139741	106.213	113.034	116.577	110.067	114.743	111.024	109.162	114.201	100.926	102.202	109.356	100.299
ILMN_3241416	ACTRT2	140625	71.3486	67.3573	70.3686	67.1797	52.3611	71.9578	56.7325	68.8924	72.1931	65.7078	64.4818	67.9081
ILMN_1760490	ACVR1	90	495.262	528.9	538.35	690.286	765.873	665.799	497.344	603.838	568.771	790.455	760.222	760.222
ILMN_1786544	ACVR1B	91	74.1856	81.0368	68.725	75.9942	80.8835	67.9886	78.1926	83.2671	70.4153	83.2879	66.9569	81.2959
ILMN_1763916	NA	NA	75.8853	81.1336	86.4013	77.7807	81.7052	80.7105	78.5569	74.1669	71.7325	78.4393	81.9322	80.6513
ILMN_2243308	ACVR1B	91	400.851	415.136	446.757	441.912	440.191	480.654	374.049	459.201	440.191	555.765	480.922	492.419
ILMN_1766723	NA	NA	69.3882	67.2255	80.8588	70.9738	78.5873	67.4307	77.1453	73.3003	80.2423	60.7085	70.6416	77.8508
ILMN_1689217	ACVR1C	130399	85.0196	84.1332	76.0084	78.6105	87.5219	77.7939	82.1351	79.4769	85.5447	83.2941	97.9268	83.3281
ILMN_1670912	ACVR2A	92	95.245	82.5625	86.5823	116.437	122.368	123.805	96.0621	103.819	111.311	109.671	105.551	99.8251
ILMN_2152711	ACVR2A	92	111.101	101.499	98.7469	187.247	210.467	171.679	107.437	115.068	116.78	138.874	136.006	136.171
ILMN_1668983	ACVR2B	93	65.8104	76.0944	77.4839	69.9189	74.0665	68.283	83.3665	83.1017	68.5746	88.6195	78.4583	89.5134
ILMN_1824337	ACVR2B	93	66.9829	67.7949	70.8574	62.0434	76.0381	71.2121	82.8422	73.871	69.1536	80.2878	70.3199	68.1978
ILMN_1807493	ACVRL1	94	70.4636	93.4581	104.301	80.5662	94.853	88.4091	91.2126	86.843	90.3432	100.744	93.0963	87.9462
ILMN_3250257	ACVRL1	94	577.212	667.21	630.362	562.305	598.665	556.891	526.589	721.707	648.962	1037.04	840.82	783.934
ILMN_1683883	NA	NA	711.499	764.934	758.636	758.636	749.233	740.209	969.174	841.543	842.768	672.929	609.422	622.492
ILMN_1670193	ACY3	91703	76.0142	73.2295	81.271	68.4108	79.133	74.3463	87.0554	79.2039	78.9423	84.8715	95.5148	92.256
ILMN_2319825	ACYP1	97	283.429	262.469	262.812	215.086	197.85	234.211	265.953	241.814	258.983	227.944	223.223	230.768
ILMN_1694233	ACYP1	97	805.28	748.113	670.856	552.622	519.23	545.635	663.625	714.734	736.378	565.192	571.965	547.541
ILMN_1686432	ACYP1	97	94.3965	81.9744	84.8445	72.0086	82.0625	73.1108	96.5762	68.7733	99.8923	74.7829	76.2696	86.8267
ILMN_1697550	ACYP2	98	91.5576	104.416	96.8828	111.714	90.0392	91.5195	99.6955	108.106	89.6492	94.0633	95.5299	98.0957
ILMN_2158705	ACYP2	98	350.028	280.713	299.267	300.687	257.274	273.769	385.277	327.417	298.219	301.134	358.672	442.274
ILMN_1803686	ADA	100	599.38	695.194	672	984.705	988.981	1041.68	598.827	581.105	586.449	725.812	742.912	721.707
ILMN_1745580	ADAD1	132612	76.6301	62.0656	74.4493	70.7871	81.6132	78.1184	67.3634	76.46	74.3992	81.4445	74.2645	58.4281
ILMN_1745108	ADAD2	161931	57.0978	56.7213	61.179	70.1103	59.4382	68.0562	61.1308	54.3682	62.6914	67.6469	54.6112	58.2384
ILMN_1725043	ADAL	161823	176.106	153.718	171.28	137.363	141.902	148.602	161.874	145.258	156.108	133.467	137.946	154.902
ILMN_2148360	ADAM10	102	241.365	256.88	229.375	237.969	216.406	254.097	255.263	300.241	311.79	367.231	327.573	295.713
ILMN_1718946	ADAM10	102	896.808	736.554	823.852	809.703	851.337	815.827	1088.69	1138.06	1086.44	1031.94	977.9	962.022
ILMN_1711374	ADAM11	4185	77.837	89.8687	76.6717	79.1692	77.6887	83.4723	84.1449	83.7478	84.5749	71.439	69.5934	75.3243
ILMN_1726266	ADAM12	8038	73.2886	80.89	82.4384	80.8855	73.8208	76.5619	79.0061	84.6623	85.1346	86.2075	79.4208	86.2931
ILMN_1705689	ADAM12	8038	102.387	103.033	94.8329	102.956	91.6344	114.03	104.24	102.536	120.391	96.7217	98.4187	95.2761
ILMN_1785393	ADAM12	8038	78.0565	73.8649	74.4318	76.7701	81.2752	73.333	77.4008	76.9975	80.2462	79.6799	75.3438	83.0635
ILMN_2384544	ADAM15	8751	706.225	1074.18	984.926	600.104	680.047	612.59	607.005	640.722	667.21	458.245	389.546	331.677
ILMN_1756920	ADAM15	8751	3604.01	4771.62	4709.92	3158.77	3233.41	2992.39	3151.1	3216.93	3182.88	2659.92	2348.58	1867.43
ILMN_1799728	NA	NA	120.825	130.389	146.403	149.916	131.296	135.425	119.051	121.593	129.574	126.966	109.246	118.718
ILMN_1751500	ADAM15	8751	126.147	165.436	166.495	119.999	118.455	118.131	127.837	111.536	124.283	102.51	86.3774	89.8317
ILMN_2121068	ADAM17	6868	353.935	364.912	356.387	521.576	541.87	528.649	434.619	403.717	406.125	628.002	691.587	652.34
ILMN_1765779	ADAM17	6868	133.308	117.894	121.099	135.143	144.583	136.809	130.287	123.69	120.884	152.983	148.852	145.785
ILMN_2201386	ADAM18	8749	74.6939	69.1165	63.734	67.5515	71.221	70.917	62.4275	62.7286	76.7037	70.4308	68.2446	61.0402
ILMN_1682225	NA	NA	63.582	71.5506	67.5179	61.7808	64.3561	67.0321	61.2517	63.5739	63.6381	65.6422	67.8051	77.6049
ILMN_1788481	ADAM19	8728	66.7932	72.1421	66.2959	72.7148	63.1378	68.6143	72.0561	66.2638	73.5555	67.6751	63.4815	67.3157
ILMN_1713751	ADAM19	8728	92.8427	102.169	100.792	138.009	133.527	133.176	104.704	102.551	123.104	138.235	144.814	144.165
ILMN_1662675	ADAM2	2515	80.4404	84.0246	98.9296	102.466	96.0828	89.9707	96.7069	91.7995	83.1017	98.9663	101.621	99.2742
ILMN_1737629	ADAM20	8748	71.7522	55.5578	59.6541	61.4457	68.7165	64.8827	60.2004	59.8036	57.2154	60.8698	61.2611	66.1464
ILMN_1812112	ADAM21	8747	71.0148	59.6736	73.1359	75.2638	74.7185	65.8394	68.5789	63.3339	69.8331	63.1378	71.8009	82.6567
ILMN_3241313	ADAM21P1	145241	87.8896	89.9004	72.8913	73.038	82.6135	67.0386	75.5988	72.7415	78.5655	79.9127	85.9603	76.2449
ILMN_1675210	ADAM22	53616	75.9141	75.4221	84.8891	85.6945	91.3473	75.5248	94.9013	92.1771	95.5924	86.132	88.9206	83.6136
ILMN_1706302	ADAM22	53616	76.8913	78.9891	78.8129	77.5	71.3986	73.0372	87.1794	87.401	77.1794	75.4373	87.695	80.5574
ILMN_2351754	ADAM22	53616	69.2519	67.6929	75.8649	63.5195	71.3254	68.1811	69.644	67.5428	61.1983	68.9529	71.2041	65.1007
ILMN_2060086	ADAM23	8745	64.9423	64.414	61.8144	71.9719	71.7822	76.5662	67.2025	64.9758	68.3105	62.1364	62.6935	63.4298
ILMN_1664236	ADAM28	10863	60.9906	67.8664	69.2884	60.2588	56.8052	69.3791	63.6698	62.4613	61.428	70.7425	63.5538	69.4345
ILMN_1664631	ADAM28	10863	72.9307	71.2324	87.4752	88.7633	89.3553	96.4123	90.9434	100.371	83.1967	103.514	98.1698	107.932
ILMN_1802100	ADAM28	10863	62.9674	69.1672	68.7459	66.1229	77.7494	65.7716	81.337	72.3231	72.6514	75.2791	71.4619	81.6264
ILMN_2194158	ADAM29	11086	81.1414	80.1262	78.0708	75.4154	79.6993	80.0604	82.4687	76.8158	83.0824	82.0233	76.4613	79.6363
ILMN_2100871	ADAM30	11085	68.203	73.8023	82.9134	82.2117	70.1343	73.1099	66.7292	75.721	72.1531	72.4922	78.0286	74.516
ILMN_1806841	ADAM32	203102	97.4626	86.0581	94.7188	97.5272	89.2391	110.874	90.3026	100.007	82.8174	89.2016	98.4457	80.6128
ILMN_1798045	ADAM32	203102	70.8616	79.4275	65.6267	80.7846	79.5483	86.6197	75.7443	95.3028	84.8794	82.9438	84.1126	84.0869
ILMN_2293012	ADAM32	203102	68.5369	75.6679	77.017	72.6344	71.8887	68.1771	74.9503	70.5564	73.925	72.8959	79.6233	74.0986
ILMN_1703383	NA	NA	69.844	75.4762	96.0596	79.8186	81.639	79.9031	95.2284	78.0359	93.8552	73.8738	81.0039	98.0577
ILMN_1651657	ADAM33	80332	76.8775	90.0265	83.4112	76.5345	83.1777	71.0927	87.4794	74.6251	74.9645	75.1297	76.2029	69.5957
ILMN_1671297	ADAM33	80332	62.2788	73.1745	69.694	73.1745	72.3127	85.1496	87.9404	71.5583	73.8454	65.8894	72.1511	74.4419
ILMN_1669486	ADAM3A	1587	86.0453	85.9344	77.0877	83.4897	71.4146	75.2518	68.1388	75.2814	75.706	76.6104	83.8226	77.8242
ILMN_1795204	ADAM3A	1587	78.2813	79.1605	68.7395	74.6808	68.1689	78.0716	63.6964	70.2307	78.3793	75.8071	71.9904	67.1996
ILMN_2223911	ADAM3A	1587	79.3899	69.6248	77.1852	63.6826	70.4086	78.6362	69.9245	67.3157	60.3873	63.1324	72.3117	87.531
ILMN_1685531	NA	NA	72.0484	64.2176	71.1857	58.3338	70.9385	58.6404	65.1869	59.6736	60.3244	74.8736	64.8499	65.8559
ILMN_1764554	NA	NA	71.499	67.069	69.337	80.7035	68.9241	81.3944	75.6053	74.4037	75.8261	86.8767	80.2275	70.0742
ILMN_2302214	ADAM5	255926	60.9627	67.6086	71.4588	66.35	66.3305	57.5397	64.6599	75.1189	69.9673	66.02	60.4983	59.6038
ILMN_1783312	ADAM6	8755	86.0159	81.6735	72.762	79.2916	79.1408	85.1472	85.3465	68.9911	88.0449	86.9382	88.2699	78.9517
ILMN_2143210	ADAM6	8755	63.6946	72.627	89.4827	83.8017	95.6194	77.2231	82.7878	75.5219	73.628	80.3898	85.9955	90.4385
ILMN_1750294	ADAM7	8756	59.8397	77.7605	86.6492	74.3274	80.7466	69.4404	74.1946	80.6167	64.3285	69.0878	80.6744	81.8404
ILMN_1708348	ADAM8	101	89.1472	97.7345	121.724	113.949	112.764	123.65	105.234	109.288	113.43	115.672	103.781	104.77
ILMN_1727524	ADAM9	8754	174.196	195.022	204.292	260.983	262.469	239.051	195.27	192.271	206.027	225.418	217.826	234.059
ILMN_1716909	ADAMDEC1	27299	425.813	316.873	328.093	1940.13	1789.48	1813.62	787.939	766.515	723.68	1823.98	2004.31	2208.46
ILMN_2103107	ADAMDEC1	27299	853.73	701.925	759.794	4257.3	3843.2	3925.83	1649.15	1840.45	1661.06	3902.69	4527.47	4600.8
ILMN_1673566	ADAMTS1	9510	480.922	551.254	625.064	518.735	777.001	549.392	336.594	295.017	295.381	560.255	482.486	570.546
ILMN_1751168	ADAMTS10	81794	79.7968	84.7095	72.9763	81.6998	81.2917	72.2665	76.4717	66.8658	69.1154	70.8807	69.2804	77.8842
ILMN_1660970	ADAMTS12	81792	61.9527	65.7265	62.3335	66.4536	65.8154	74.8367	66.9843	55.9457	63.2928	68.078	67.4046	68.5208
ILMN_1787386	ADAMTS13	11093	63.6541	71.5524	70.2134	64.0068	73.5391	69.9786	72.4563	74.1587	73.7865	72.7858	70.262	73.7233
ILMN_2286570	ADAMTS13	11093	55.0093	58.0398	57.723	74.3851	58.5663	70.4545	61.1344	54.345	63.8996	55.9914	56.0995	54.0535
ILMN_2413732	ADAMTS13	11093	88.54	90.3432	88.3931	80.5406	93.4989	74.7301	85.6628	85.0971	90.7141	96.811	80.4488	87.035
ILMN_1873412	NA	NA	90.3711	77.0144	77.0074	81.672	82.2546	87.8101	87.7703	80.4035	79.5662	86.4997	79.0341	85.1743
ILMN_1676452	ADAMTS14	140766	65.1885	58.1164	71.9079	65.8928	54.7574	68.7223	59.3279	69.4519	60.8181	62.2821	72.6448	58.3841
ILMN_2358134	ADAMTS14	140766	73.116	75.3113	67.9409	75.1261	80.313	63.9533	72.3949	67.2488	79.3622	66.1432	75.7639	74.5177
ILMN_1683781	ADAMTS15	170689	82.9775	80.6544	102.139	90.3941	87.8101	87.742	83.4362	81.5561	94.0275	91.0242	94.8767	97.8872
ILMN_1726247	NA	NA	72.6448	75.9141	80.7963	66.9718	73.1611	73.3246	71.1946	70.6198	76.2512	71.5354	60.5851	79.408
ILMN_1682989	ADAMTS17	170691	91.8539	80.3721	86.9275	88.278	101.722	90.0372	90.9475	85.1202	80.1784	85.419	81.4288	92.549
ILMN_1739872	ADAMTS18	170692	87.9929	93.917	89.5806	84.5586	77.3759	90.7195	87.2057	100.263	85.8	99.6844	97.7283	88.0778
ILMN_1770152	ADAMTS18	170692	62.4613	68.5254	60.8209	67.065	62.5949	54.1327	63.7529	50.5269	61.0139	62.9701	54.8205	56.7944
ILMN_1656171	ADAMTS19	171019	60.8272	55.1624	67.9748	72.3731	76.4824	68.5844	74.2944	69.419	67.3677	67.1118	72.4659	70.1139
ILMN_1796628	ADAMTS2	9509	85.6915	93.2646	86.4486	88.433	88.2464	97.3728	101.774	112.308	112.736	102.798	95.431	104.221
ILMN_1811765	ADAMTS2	9509	173.251	165.087	165.603	177.596	212.828	200.869	196.062	198.584	221.278	183.088	181.996	160.635
ILMN_1791795	NA	NA	83.5842	68.742	63.9222	72.2989	71.0728	82.9189	75.4955	66.8706	64.1382	71.3963	76.2307	79.1257
ILMN_1787908	ADAMTS20	80070	73.4938	69.6175	65.1378	66.3138	70.1486	61.7579	69.2188	73.4487	63.2884	62.7785	70.353	65.8928
ILMN_1651717	ADAMTS20	80070	76.4982	68.4944	64.3376	67.2037	71.1029	68.9938	68.277	68.5922	83.7313	70.9832	83.4968	75.8145
ILMN_1703803	ADAMTS3	9508	83.7313	79.6891	81.5899	78.4574	75.5033	86.0922	77.7864	76.7291	75.5399	80.7751	82.3266	77.4685
ILMN_2092933	ADAMTS4	9507	71.6153	72.4467	73.0772	71.2444	65.362	78.5426	79.3798	79.5534	83.3231	63.4573	72.1074	62.2846
ILMN_1681886	ADAMTS5	11096	72.0866	60.8245	72.1391	68.9492	64.4009	63.8086	78.6637	73.0297	71.8852	77.5195	64.7976	68.9911
ILMN_1767362	ADAMTS6	11174	87.3066	87.5433	98.8567	94.1971	101.441	100.969	98.9273	89.0711	93.3938	104.129	102.04	106.654
ILMN_3251322	ADAMTS7	11173	82.3307	81.4736	77.8928	78.1645	72.5837	84.6673	74.0872	82.5601	71.0393	95.895	78.9575	79.3672
ILMN_2211790	ADAMTS7	11173	70.8944	85.576	85.1815	75.6655	82.2225	73.863	88.5464	79.2015	78.5692	88.6312	84.8054	73.7198
ILMN_1672403	ADAMTS8	11095	116.69	108.138	103.133	93.7798	105.501	108.609	100.211	93.6611	102.526	97.3417	103.954	99.6589
ILMN_1805543	ADAMTS9	56999	128.617	114.798	132.753	75.3497	98.4526	81.0623	131.653	133.584	123.095	94.6928	103.17	109.057
ILMN_1706992	NA	NA	70.4377	76.7532	66.665	64.3137	72.8225	63.8221	77.867	65.7716	89.8383	69.5168	78.8726	81.1935
ILMN_1684919	NA	NA	77.8969	71.6788	73.4215	74.7607	70.9665	84.4871	75.3763	71.8431	81.5064	77.5679	74.0937	73.4003
ILMN_1727084	ADAMTSL1	92949	84.8339	81.7471	71.962	78.7122	84.3221	87.7371	79.0378	76.5852	75.661	86.8946	82.5723	81.5332
ILMN_1705250	ADAMTSL1	92949	61.4717	63.8175	74.0641	60.2219	63.2635	59.6596	62.6818	64.5427	70.5651	70.011	73.6523	51.1693
ILMN_1722621	ADAMTSL1	92949	58.1802	65.6267	58.7583	59.6541	56.4395	63.1739	64.3669	60.9556	61.6808	70.7948	74.5965	72.2002
ILMN_1721495	ADAMTSL2	9719	73.7481	63.269	68.43	74.496	57.9284	62.2989	63.3774	80.7511	71.4311	67.0587	67.4279	68.188
ILMN_1798690	ADAMTSL3	57188	83.3337	99.0055	96.2092	87.7625	90.7037	86.2622	92.9382	76.7054	94.2153	87.1823	101.458	94.2264
ILMN_1687035	ADAMTSL4	54507	243.908	251.13	261.758	225.418	219.101	247.67	259.206	295.486	287.33	273.591	273.196	262.194
ILMN_1777683	ADAMTSL4	54507	114.985	101.565	104.67	99.4732	110.967	112.139	123.873	124.048	126.194	103.649	90.5684	96.6332
ILMN_1762294	ADAMTSL4	54507	257.274	261.554	274.836	220.782	242.551	210.877	273.919	327.075	345.165	312.247	275.083	265.242
ILMN_1793040	ADAMTSL5	339366	174.088	171.766	166.983	169.697	162.079	163.547	190.248	199.1	181.605	185.912	180.157	169.906
ILMN_3247424	ADAP1	11033	405.464	455.76	426.038	434.831	465.071	443.64	374.408	350.61	365.231	330.61	295.132	290.786
ILMN_1763000	ADAP2	55803	628.685	775.534	726.915	2048.27	1850.58	1936.3	355.394	432.769	460.466	693.449	643.49	687.611
ILMN_1776777	ADAR	103	9956.71	9217.8	10521.9	12215.7	12443.8	12272.6	9274.67	10643.1	10087.7	12164.5	12723.2	11311.9
ILMN_1706963	ADAR	103	67.0505	71.5345	74.7049	70.1386	67.1306	65.3922	71.9363	60.4618	57.4992	62.7842	72.6959	68.3699
ILMN_2320964	ADAR	103	5148.66	4990.59	5472.11	6045.86	6744.82	6419.83	5911.26	4930.23	5393.95	5693.04	5537.19	5600.61
ILMN_1697628	ADARB1	104	76.4434	74.9943	88.9667	82.1019	83.156	86.2089	79.864	77.0936	79.8659	72.5262	82.3725	88.3564
ILMN_2319326	ADARB1	104	93.0065	96.4187	104.545	119.113	125.314	106.081	104.285	113.643	115.759	116.094	120.87	121.747
ILMN_1657442	ADARB1	104	56.8557	71.7024	70.4308	78.5177	76.2299	72.9972	67.7764	62.3783	71.7585	71.4719	79.419	73.709
ILMN_1679797	ADARB1	104	207.277	264.563	241.52	362.571	406.535	384.612	321.336	389.466	371.287	495.186	510.888	495.775
ILMN_1749493	ADARB2	105	76.2584	70.1584	80.968	74.1211	80.7658	71.567	75.6008	70.6595	71.6197	82.8131	71.962	83.5984
ILMN_1657139	ADAT1	23536	510.744	490.021	440.298	437.141	473.838	497.941	403.717	345.525	353.186	420.582	434.349	417.985
ILMN_3245693	ADAT2	134637	102.113	92.732	113.458	106.938	112.57	119.216	120.343	106.459	102.816	108.217	109.24	117.009
ILMN_1806275	ADAT3	113179	261.179	279.319	281.554	304.944	315.46	293.851	251.613	237.46	255.204	215.664	211.519	197.553
ILMN_1659599	ADC	113451	79.6242	69.3754	71.0936	84.1332	75.6983	75.074	91.2925	101.955	103.978	92.8765	94.2346	89.842
ILMN_1698777	ADCK1	57143	211.04	215.017	231.657	238.032	219.135	244.555	196.45	200.22	188.157	205.46	200.319	219.968
ILMN_1663132	ADCK2	90956	1227.29	1563.16	1367.89	1286.55	1259.97	1266.49	1423.85	1646.52	1702.4	1660.04	1414.82	1461.21
ILMN_1700349	ADCK4	79934	170.563	199.061	178.409	157.835	186.616	165.154	192.332	179.297	188.921	155.524	137.861	125.865
ILMN_1761309	ADCK5	203054	278.58	267.354	275.665	246.278	218.503	219.313	250.449	263.108	241.871	213.788	207.714	194.982
ILMN_2120555	ADCY1	107	543.45	529.954	522.327	430.115	474.763	478.127	830.427	880.497	944.892	795.715	830.021	719.125
ILMN_1742073	ADCY1	107	151.223	162.985	160.301	143.751	164.337	172.45	242.598	242.282	224.673	226.865	196.326	208.446
ILMN_3241894	ADCY10	55811	69.9989	73.6101	72.2327	83.2264	90.8122	80.1568	71.3642	66.7436	72.329	68.9377	68.3915	78.0983
ILMN_1810691	ADCY2	108	81.2183	77.5242	64.796	74.0116	81.0118	76.8337	79.7929	75.9986	85.8482	76.0778	82.5553	76.5428
ILMN_1676893	ADCY3	109	3699.91	3813.02	4037.35	4493.96	4345.39	4316.53	3591.79	4322.52	4600.8	4475.29	4220.19	3813.02
ILMN_2148944	ADCY4	196883	130.313	119.156	130.894	136.861	157.653	144.632	155.162	153.499	179.386	172.045	163.14	147.028
ILMN_1708588	ADCY5	111	90.2626	86.0464	94.5026	71.0475	88.4997	72.4769	81.8891	100.093	89.8265	86.1415	87.0526	81.8566
ILMN_2311674	ADCY6	112	190.793	228.159	197.258	220.443	233.673	227.733	176.134	195.022	221.187	202.443	173.911	183.801
ILMN_1685156	ADCY6	112	321.882	445.67	383.16	392.634	413.093	415.229	260.045	348.297	376.446	420.905	332.408	314.241
ILMN_1655935	ADCY7	113	820.646	836.096	940.852	692.901	789.885	771.305	851.525	975.227	943.144	878.936	757.485	705.171
ILMN_1754440	ADCY8	114	89.021	85.6931	90.7854	88.1331	82.4509	79.3992	81.0614	74.8169	83.9758	82.4614	82.8223	71.3388
ILMN_1654287	ADCY9	115	735.567	774.163	814.851	570.68	603.531	593.265	894.975	943.144	859.217	695.194	669.018	573.873
ILMN_1763344	ADCYAP1	116	57.6635	62.9674	61.7726	65.1464	65.8673	60.8032	58.2522	62.3038	58.6524	52.3048	64.3352	71.7724
ILMN_1711736	ADCYAP1R1	117	67.7253	66.8992	66.526	60.5755	66.8192	63.3791	71.6885	72.2237	65.2289	69.6164	66.8251	67.3619
ILMN_2356786	ADD1	118	289.593	288.539	338.018	268.763	260.156	299.14	357.734	321.204	321.968	225.501	235.393	270.33
ILMN_1759252	ADD1	118	4381.11	4235.32	4348.41	3450.74	3204.48	3421.12	4322.52	4869.47	5849.18	4348.41	4383.82	3876.39
ILMN_1678791	NA	NA	66.2107	61.9967	70.8202	71.5743	68.2084	66.4686	63.1896	56.5907	61.3592	63.9777	63.4521	65.0683
ILMN_2336146	ADD2	119	71.1144	74.0969	81.1591	66.9352	78.6453	69.0321	76.7542	71.0356	77.856	65.6048	69.9786	79.4527
ILMN_2286339	ADD2	119	60.1883	69.7609	62.6528	56.623	67.6387	64.8867	61.1628	58.0398	65.742	66.6901	61.9443	66.6948
ILMN_1694133	ADD2	119	94.5079	79.1135	92.3164	94.4324	97.0504	90.7119	86.8208	97.2118	88.506	100.93	84.0404	92.3731
ILMN_1678501	ADD3	120	70.9366	63.5021	82.8777	73.1574	61.1596	69.0171	67.3459	64.594	74.4559	62.3362	74.2154	62.7286
ILMN_1787378	ADD3	120	111.386	86.6023	100.986	101.786	96.0016	84.144	114.478	106.009	109.306	111.189	118.28	105.428
ILMN_1814526	ADD3	120	421.759	343.64	323.852	216.269	212.27	205.968	422.048	580.966	624.34	343.404	307.51	312.449
ILMN_2311278	ADD3	120	146.8	122.645	112.086	94.9801	113.474	91.341	157.228	165.387	153.607	146.198	129.506	119.145
ILMN_1764309	ADH1A	124	82.8921	76.7234	77.5277	84.7584	82.3853	67.1497	73.132	89.2048	88.6325	79.722	86.9021	71.4116
ILMN_1811598	ADH1B	125	68.4059	76.5672	76.7998	72.6931	77.8767	70.4971	74.4257	70.473	66.5492	73.5548	71.372	62.5981
ILMN_1740717	ADH1C	126	72.4181	70.6468	70.0755	78.5622	71.2114	82.3377	83.2735	90.0934	83.051	74.9776	83.6791	81.8156
ILMN_2136010	ADH4	127	55.2308	60.7574	64.6348	71.1627	65.5036	60.6604	64.1158	71.1482	69.9189	66.4479	69.7578	54.7785
ILMN_1797912	ADH4	127	65.1007	67.5856	71.4097	65.1685	72.4769	71.7462	67.6099	71.0468	77.0144	65.9874	79.0811	69.021
ILMN_1738604	ADH5	128	218.101	181.107	202.314	208.543	188.1	196.651	231.535	209.163	213.893	213.893	216.31	248.41
ILMN_1691175	ADH6	130	85.2538	83.071	85.4097	81.8742	90.8863	80.2803	82.1696	87.1867	78.3954	74.6887	81.1454	81.0597
ILMN_2223359	ADH7	131	75.4484	79.5602	88.458	87.5201	71.2103	73.2148	81.2909	81.9956	75.0369	90.9809	80.2669	75.283
ILMN_1702858	ADHFE1	137872	96.8239	94.9388	78.7762	82.1736	87.5578	83.0721	89.3618	95.3328	95.9797	89.411	82.2787	90.3794
ILMN_2363634	ADHFE1	137872	88.3498	85.1801	90.0904	79.8614	85.5694	82.4218	83.7622	82.3047	87.5461	84.5891	77.2871	80.1139
ILMN_1813975	ADI1	55256	187.702	214.838	210.921	204.045	176.722	196.81	176.331	184.533	203.659	188.681	215.468	184.198
ILMN_1743331	ADIG	149685	59.4037	65.4132	63.194	62.2461	67.9966	70.9644	70.7456	71.0493	66.6308	73.7812	65.1464	71.4472
ILMN_1775045	ADIPOQ	9370	98.973	92.9149	83.4908	79.2374	87.7155	93.2031	73.7964	83.9293	90.0522	98.2197	87.9743	82.9499
ILMN_2096322	ADIPOR1	51094	1438.65	1759.96	1589.71	1410.69	1494.46	1395.46	1389.04	1716.04	1763.83	1561.26	1492.88	1458.67
ILMN_1688322	ADIPOR1	51094	2131.49	2442.57	2307.19	1917.38	1967	2155.38	2307.19	2410.77	2636.4	2120.62	1899.08	1760.74
ILMN_2224833	ADIPOR2	79602	1279.46	1312.07	1295.94	1001.78	1069.62	1084.69	1528.62	1642.14	1531.34	1662.92	1438.27	1456.75
ILMN_2358626	ADK	132	1660.04	1480.49	1528.62	1120.38	981.681	1219.85	1474.64	1323.84	1283.53	1007.46	1020.81	1323.28
ILMN_1768062	ADK	132	118.765	110.757	122.787	96.8272	109.521	98.6872	118.014	94.1856	94.4069	93.5298	102.301	131.311
ILMN_2358628	ADK	132	77.243	74.3573	74.256	76.2494	65.818	76.3715	72.5063	66.1847	68.4365	65.6824	78.1944	72.0993
ILMN_1801020	ADK	132	126.355	108.184	108.655	120.223	107.542	127.885	122.086	107.178	115.354	111.411	103.627	125.569
ILMN_1708934	ADM	133	833.144	1062.01	785.259	2915.6	1708.03	2989.51	679.808	1063.2	977.613	1812.89	1980.07	1548.98
ILMN_1702933	ADM2	79924	252.115	245.734	223.259	208.319	205.827	207.673	180.013	220.022	205.867	199.691	216.682	176.134
ILMN_1657993	ADNP	23394	1049.23	1278.63	1350.77	1055.88	1127.68	1018.79	1221.35	1390.25	1408.62	1170.55	1229.57	1233.39
ILMN_1666019	ADNP	23394	164.309	158.131	157.188	175.917	185.458	169.173	158.015	154.716	147.028	199.399	206.174	171.624
ILMN_2080751	ADNP2	22850	1646.52	1312.52	1513.95	1247.12	1426.85	1415.58	1560.21	1490.08	1538.22	1433.63	1445.67	1428.79
ILMN_1690352	ADO	84890	663.889	766.515	752.891	897.08	807.731	879.523	557.194	757.485	749.233	776.362	712.49	731.269
ILMN_2275396	ADORA1	134	62.392	62.1938	79.0041	57.8361	66.0418	65.9131	70.4739	65.269	64.0095	59.4828	65.758	75.8468
ILMN_2373444	ADORA1	134	67.9248	61.6116	71.851	76.5791	69.6175	72.3366	65.2975	67.0932	64.4196	69.1806	68.7654	69.6291
ILMN_1747227	ADORA1	134	108.688	119.855	113.899	108.968	118.658	113.515	100.6	117.447	119.387	111.212	119.815	112.916
ILMN_1807372	ADORA2A	135	85.762	92.1056	78.1944	198.994	184.787	210.703	86.2241	98.9273	103.495	152.49	154.617	152.143
ILMN_1703946	ADORA2B	136	627.351	642.206	659.404	915.943	885.445	999.52	480.405	511.213	501.317	805.745	822.57	771.432
ILMN_1733259	ADORA3	140	225.997	227.906	194.944	197.065	167.195	188.42	205.35	224.244	238.637	189.572	161.76	177.423
ILMN_1730710	ADORA3	140	162.801	168.749	178.76	146.57	130.269	147.956	143.923	147.885	156.049	111.869	113.052	115.88
ILMN_1793959	ADPGK	83440	2113.64	2348.58	2358.34	2774.88	2603.31	2675.07	2454.04	2368.46	2065.24	2684.67	2564.77	2609.17
ILMN_1794512	ADPRH	141	173.525	188.055	210.43	240.486	277.441	291.778	208.607	200.244	191.949	261.707	283.486	292.59
ILMN_1795788	ADPRHL1	113622	63.073	64.8928	64.4276	59.5145	66.3072	63.7754	71.1596	66.2551	69.8008	77.0459	70.6541	71.0415
ILMN_1760335	ADPRHL1	113622	65.3116	70.5216	67.6123	68.6501	84.3052	75.7096	82.7153	82.7793	66.0185	74.8665	70.0009	78.228
ILMN_1788530	ADPRHL1	113622	92.0484	93.8016	90.1683	91.2205	83.8538	86.9562	83.7716	89.3168	80.4885	83.0742	90.6817	85.1007
ILMN_1811480	ADPRHL2	54936	1195.77	1317.43	1385.95	1827.99	1960.17	2036.87	1160.63	1003.88	983.906	1464.51	1581.73	1406.37
ILMN_1813598	ADRA1A	148	60.3415	66.0486	63.8175	67.0088	61.2581	72.177	69.7657	61.3987	71.6497	61.904	63.6924	62.1765
ILMN_1653821	ADRA1A	148	74.5115	65.1086	62.9847	68.6419	61.6656	70.7478	70.3283	61.5168	64.1804	64.7713	62.95	73.8406
ILMN_1780551	ADRA1A	148	95.9673	88.2237	93.8702	84.6918	88.1524	90.9809	82.3613	93.8953	87.3495	81.4251	77.9694	82.2371
ILMN_1669227	ADRA1A	148	62.6715	65.5264	71.0908	70.5235	68.7767	62.2711	69.9977	63.6801	63.0804	70.5672	65.0683	66.6562
ILMN_1709167	ADRA1A	148	76.8606	70.2931	81.8064	68.9456	81.5199	69.2688	79.2388	85.2457	85.3615	78.7075	75.3355	71.1729
ILMN_1679754	ADRA1B	147	74.1222	74.7874	81.7758	84.2946	80.5681	65.6865	76.7306	77.4358	78.4628	72.812	76.1018	74.342
ILMN_1716421	ADRA1D	146	63.7862	70.6948	81.067	69.0462	77.266	71.0065	77.8788	71.4067	79.1313	83.9928	72.9263	71.0432
ILMN_1659371	ADRA2A	150	116.667	118.733	111.894	111.548	106.564	114.524	110.662	98.3271	100.037	129.791	110.432	118.867
ILMN_1677868	ADRA2B	151	108.862	117.009	101.187	114.03	116.879	115.832	100.829	105.983	119.834	123.794	126.194	124.384
ILMN_1707445	NA	NA	70.7819	70.5954	61.0589	73.3427	62.4537	69.6029	70.1286	69.0722	70.4255	72.1074	67.8245	64.1795
ILMN_1733963	ADRA2C	152	79.8027	77.5711	82.2973	75.6707	85.1447	76.2804	87.552	74.9087	77.0004	75.4899	76.9856	72.3957
ILMN_1804255	ADRB1	153	149.344	206.027	182.228	161.543	163.547	159.945	164.615	145.5	173.126	220.411	212.149	185.104
ILMN_1695590	ADRB2	154	229.283	246.375	222.616	177.228	167.34	180.262	171.349	189.155	183.854	175.745	173.786	158.326
ILMN_1694007	ADRB3	155	76.4332	73.7101	77.0936	76.2738	74.711	72.965	73.2449	70.8286	74.8079	81.5874	87.8539	70.8021
ILMN_3307926	ADRBK1	156	6936.67	7059.79	7405.61	4597.58	4842.93	5457.95	5737.1	7256.41	7109.9	5364.61	5705.03	4544.46
ILMN_1673330	NA	NA	79.0574	76.1502	63.8861	71.2815	78.4393	73.5099	75.1788	76.7766	81.1289	69.539	69.2903	81.6612
ILMN_1668900	ADRBK2	157	79.1681	78.8221	91.8016	87.1181	86.8737	100.27	90.5776	93.0702	72.7811	89.1806	92.0235	89.2292
ILMN_2389013	ADRM1	11047	1062.34	1212.92	1214.98	1334.91	1540.58	1227.76	951.493	867.456	884.724	1044.13	1193.13	1078.32
ILMN_1760143	ADRM1	11047	3344.94	3709.67	3960.99	3897.97	4459.42	4035.1	3511.15	2858.12	2705.36	3202.24	3487.26	3390.16
ILMN_1790757	ADSL	158	5948.98	5353.42	5861.44	5040.52	4527.47	5327.07	5761.57	5934.78	5793.96	5450.78	5044.34	5562.41
ILMN_2092664	ADSS	159	1605.11	1354.15	1590.98	1311.62	1636.78	1419.93	1461.21	1155.31	1167.91	1379.76	1463.86	1532.27
ILMN_1778796	ADSS	159	685.503	643.918	644.087	671.82	688.676	616.835	714.141	539.387	490.481	592.966	623.582	692.513
ILMN_1749804	ADSSL1	122622	78.8791	83.2114	81.042	77.9637	76.197	84.6695	72.7749	73.3219	86.9207	80.6392	78.8538	75.0235
ILMN_1720235	ADSSL1	122622	355.394	366.356	306.262	212.721	208.103	226.711	296.72	408.298	497.794	298.888	213.572	189.395
ILMN_2240009	ADSSL1	122622	106.287	107.426	107.442	101.485	111.366	115.19	116.667	107.864	116.237	116.69	114.694	114.735
ILMN_1736178	AEBP1	165	75.0578	72.3567	81.7582	86.9482	78.5935	76.8707	72.5759	70.2034	79.3502	70.6674	81.389	80.151
ILMN_1803376	AEBP2	121536	208.808	218.061	250.629	223.41	223.771	239.363	213.083	231.011	250.866	260.761	245.4	244.148
ILMN_3240321	AEN	64782	330.827	332.918	432.974	484.163	467.672	504.288	328.959	285.605	241.996	323.241	431.96	410.143
ILMN_1712944	AES	166	2058.52	2313.59	2069.04	2110.88	1900.78	2055.47	2133.25	2190.2	2258.65	1791.82	1589.71	1548.57
ILMN_2333107	AES	166	533.76	535.718	452.752	446.841	432.974	506.32	505.691	558.2	598	358.097	344.62	399.48
ILMN_1707958	AES	166	61.4376	73.121	67.4831	67.5703	66.4115	71.2067	69.1847	65.4119	67.6751	69.3609	84.3517	63.1182
ILMN_1660424	NA	NA	72.0312	72.8196	65.0062	72.3428	69.1759	73.2922	65.7545	69.53	61.9378	83.8519	71.0837	69.2986
ILMN_1701998	AFAP1	60312	206.988	221.886	193.483	257.57	288.07	294.593	187.771	203.626	196.326	243.59	227.609	228.639
ILMN_1651235	AFAP1	60312	68.1214	66.4805	84.4625	65.051	74.4897	65.2873	81.0149	58.1536	70.9159	71.0044	73.5146	77.2559
ILMN_1694140	AFAP1L1	134265	80.1731	78.7677	87.3883	86.1676	75.3362	84.3595	92.0809	86.3927	86.7995	80.2528	96.9307	81.5222
ILMN_1730995	AFAP1L2	84632	62.3514	70.2226	84.502	65.049	80.9204	64.6224	74.9852	66.5574	75.2841	65.7985	75.3283	81.8985
ILMN_2404917	AFAP1L2	84632	63.0209	69.7727	84.147	72.2741	69.1065	67.6211	71.5231	68.689	67.5539	57.1871	76.0863	63.5843
ILMN_1702696	AKR7L	246181	104.171	101.191	97.0863	107.542	85.1681	98.3311	102.793	110.311	98.4681	98.7218	96.3109	88.1193
ILMN_2084562	AKR7A2P1	246182	93.0903	89.8805	93.0345	78.5342	90.2145	96.5995	86.7882	93.0681	85.5499	82.1867	87.4091	95.5453
ILMN_1769563	AKR7A2P1	246182	66.9152	68.6459	74.3059	61.6081	68.0404	73.0655	59.6774	70.6063	67.7331	64.2152	88.5841	67.9446
ILMN_1673119	AFF1	4299	143.063	148.358	159.4	125.468	126.937	107.327	168.45	193.817	177.257	164.834	128.422	143.936
ILMN_2129015	AFF1	4299	666.878	669.484	571.965	473.647	499.43	429.757	875.026	909.169	1000.35	760.949	728.097	620.712
ILMN_1725889	AFF2	2334	98.0264	89.6379	90.2464	78.3397	76.0061	82.227	101.58	107.341	104.578	96.8733	88.4494	87.787
ILMN_1775235	AFF3	3899	248.361	260.824	273.343	160.463	157.354	148.632	262.024	346.072	311.72	192.425	177.184	186.981
ILMN_1677951	AFF3	3899	76.6165	68.3395	80.6188	78.3205	71.359	67.549	78.0515	87.0157	68.8106	74.1336	69.2393	78.5372
ILMN_1708502	AFF4	27125	392.17	380.864	358.479	446.757	482.915	488.766	349.876	399.011	403.072	437.445	437.827	362.904
ILMN_1705447	AFG3L1P	172	553.42	587.117	673.991	639.033	687.786	703.429	597.545	559.073	560.73	602.249	602.063	605.53
ILMN_1699172	AFG3L1P	172	79.7373	79.8047	86.8611	75.3446	92.7828	86.7327	92.612	65.5394	74.5635	77.6279	76.9275	82.8144
ILMN_2409898	AFG3L1P	172	80.4323	100.215	99.2558	93.6762	91.3033	87.8812	99.8749	100.644	94.156	87.5503	92.2621	87.1384
ILMN_2295698	AFG3L1P	172	68.3795	85.5707	81.2012	76.1073	70.4859	77.9043	82.8285	86.1282	82.5713	78.5038	84.4024	82.9314
ILMN_2066124	AFG3L2	10939	2902.84	2569.75	3014.52	2900.35	3112.74	2840.84	2795.13	2856.46	2477.43	2597.95	2477.43	3019.59
ILMN_1777797	AFM	173	74.2625	60.6604	52.3048	58.3148	59.1649	68.6984	77.1011	59.7311	62.7375	65.6687	67.7612	72.812
ILMN_2095653	AFMID	125061	135.041	133.829	128.212	101.965	100.943	96.0993	115.926	113.123	107.204	98.6091	83.9945	92.299
ILMN_1707551	AFMID	125061	74.4022	83.3524	82.584	71.2832	85.993	86.6796	79.7803	83.9876	72.99	91.4158	79.3512	94.8169
ILMN_1782204	AFP	174	80.4765	77.1623	81.3673	85.9001	70.3753	71.3915	66.9412	69.2804	78.7421	79.9568	74.2362	80.8972
ILMN_2402766	AFTPH	54812	1223.74	1025.02	1124.6	1028.48	1126.77	1105.04	1018.41	1000.97	937.755	943.758	945.647	1004.98
ILMN_1767722	AFTPH	54812	176.553	151.623	180.737	144.777	172.908	174.805	163.378	174.531	177.184	160.896	176.772	173.092
ILMN_2342841	AFTPH	54812	245.445	278.637	252.077	270.33	264.921	275.13	213.747	236.529	254.767	206.544	243.689	195.541
ILMN_1802631	AGA	175	358.031	311.077	320.312	291.335	282.596	294.759	340.522	377.744	366.981	321.088	298.52	379.631
ILMN_2318481	AGAP1	116987	72.8562	67.6542	75.4258	66.7759	67.089	79.5534	74.4426	69.9766	63.7615	60.334	67.9776	78.8036
ILMN_2245223	AGAP1	116987	71.1551	88.8349	78.2382	76.9338	77.2214	84.4313	77.0773	78.6809	74.658	84.2049	93.714	77.3838
ILMN_3238543	AGAP11	119385	71.1889	76.2848	72.5278	68.7472	72.5269	71.0286	69.8342	71.1285	63.3627	67.9748	65.3873	72.7397
ILMN_1735591	AGAP2	116986	76.6805	74.7744	93.3522	74.2775	83.0762	78.0318	85.3294	81.2768	77.1409	96.2154	91.6921	88.7435
ILMN_2362126	AGAP3	116988	90.2168	84.5649	88.6735	85.1431	95.4727	87.6909	63.0286	78.8529	73.1809	78.1321	81.973	84.8652
ILMN_2269136	AGAP3	116988	177.669	188.364	172.588	242.318	267.901	219.379	158.826	133.893	142.359	191.585	180.737	175.356
ILMN_3239130	AGAP6	414189	207.673	166.766	202.7	225.501	257.655	227.811	218.024	172.45	166.547	181.8	161.732	171.129
ILMN_2120103	AGAP7	653268	92.9733	83.2757	86.0894	89.8861	74.2163	86.9428	71.1101	79.9578	83.6172	78.5307	84.761	81.3758
ILMN_3242883	AGAP8	728404	826.903	783.699	775.972	933.777	1063.55	948.867	774.329	698.548	689.789	797.152	817.037	758.097
ILMN_2100055	AGBL1	123624	70.3322	65.4566	64.587	83.5735	68.1095	67.4556	69.828	63.6541	62.95	79.8355	62.7901	76.5
ILMN_1887648	NA	NA	62.9546	67.4945	68.0075	65.3224	79.2734	62.2902	70.2382	75.7927	72.5984	80.3937	77.7373	71.9138
ILMN_1688627	AGBL2	79841	79.1692	72.7296	72.5106	75.8402	77.1499	80.2962	82.4089	80.8165	82.0163	91.01	78.1796	81.2087
ILMN_1672767	NA	NA	76.0054	71.567	79.795	67.5917	68.1479	76.9349	66.8658	83.3994	65.9749	75.308	70.1707	80.089
ILMN_2196642	NA	NA	73.7995	73.3109	68.9139	65.1342	72.4616	70.6869	73.3481	64.5708	78.3091	64.5636	66.8859	66.1009
ILMN_2308689	AGBL5	60509	498.828	578.429	531.104	341.108	335.175	342.439	538.775	652.664	705.79	379.29	361.116	339.937
ILMN_2290776	AGBL5	60509	210.311	229.081	225.678	163.188	173.314	175.781	230.423	257.815	285.605	191.335	160.038	150.354
ILMN_1777182	ACAN	176	72.1691	68.5445	61.9183	82.2371	57.3324	58.2522	70.7537	68.0189	75.3506	64.7698	73.7693	72.6077
ILMN_1729777	AGER	177	99.6309	90.1033	92.2727	93.302	98.1468	106.276	102.76	94.1327	88.1193	96.4465	103.432	90.5753
ILMN_1690829	AGER	177	75.976	85.1815	76.2794	69.4404	80.5512	80.5847	78.9677	82.1807	76.0911	81.6925	72.0142	77.1471
ILMN_2257015	AGER	177	107.602	119.772	125.673	119.421	112.94	120.51	121.424	139.745	106.3	99.2972	115.451	117.763
ILMN_3181215	AGFG1	3267	124.835	127.136	142.655	127.383	126.113	129.535	135.542	144.615	131.187	128.121	142.581	137.076
ILMN_3260345	AGFG1	3267	164.063	161.776	156.219	150.559	162.491	157.314	173.655	156.367	154.096	200.709	169.727	156.616
ILMN_1703228	AGFG2	3268	136.299	147.582	142.783	153.201	125.532	140.554	137.463	128.236	135.812	121.696	119.036	117.709
ILMN_1652023	AGFG2	3268	79.0033	77.8242	85.29	73.2704	73.1802	77.7567	85.7018	82.0625	81.364	77.3408	92.1736	83.4561
ILMN_2064917	AGGF1	55109	837.526	711.301	719.979	598.154	587.318	578.712	669.209	805.946	838.444	730.39	724.027	632.171
ILMN_1776153	AGGF1	55109	166.388	168.527	178.628	141.219	134.568	150.844	176.772	183.998	158.276	147.803	153.388	157.894
ILMN_1772645	AGK	55750	433.599	459.598	466.135	566.423	543.298	507.263	448.823	496.133	511.454	521.341	528.189	492.829
ILMN_1775082	AGL	178	72.8864	72.1602	82.6833	79.9535	67.0857	81.2876	80.2478	80.6638	76.1385	74.1698	75.6797	70.1762
ILMN_1680343	AGL	178	79.5291	86.2863	77.9751	83.8873	82.7164	86.1662	87.0333	81.245	72.1412	77.2076	84.8482	82.607
ILMN_2277492	AGL	178	70.1376	70.801	68.75	67.3241	72.3356	68.6919	64.3352	70.5895	62.838	57.6873	58.5856	67.766
ILMN_2371825	AGL	178	632.553	516.722	566.781	448.914	455.76	435.11	592.803	741.41	664.859	523.832	488.87	510.644
ILMN_1717468	AGL	178	72.531	85.4126	88.2811	89.5044	88.2292	77.0109	76.9642	87.7255	78.9642	76.1442	84.4871	85.1546
ILMN_2274377	AGL	178	75.3974	69.3869	71.5326	80.0389	83.6239	75.4231	78.6331	70.9738	70.8923	77.9829	82.1311	72.6633
ILMN_1750235	AGL	178	97.8415	81.8272	88.9456	89.1738	85.0728	84.3301	81.387	83.9371	85.5862	96.4961	86.0198	88.5443
ILMN_1664006	AGL	178	204.324	197.696	195.022	179.066	170.113	168.954	210.384	231.621	242.848	182.983	193.958	159.375
ILMN_1707169	AGMAT	79814	139.342	147.711	166.086	185.317	183.249	177.566	135.587	121.796	111.631	170.936	175.982	179.984
ILMN_1779109	AGPAT1	10554	61.5316	58.4959	53.2946	69.333	61.4882	64.6682	57.7047	61.8237	54.345	52.2415	62.9525	59.2505
ILMN_1697790	AGPAT1	10554	74.4768	86.42	76.1713	79.0492	77.7013	81.0039	79.8536	80.4893	83.4831	74.7325	72.631	79.9023
ILMN_1679520	AGPAT1	10554	749.675	859.794	821.071	626.256	682.977	628.397	812.307	939.572	919.065	569.865	551.915	505.486
ILMN_1732176	AGPAT2	10555	1020.81	1139.9	1064.49	783.934	760.776	850.783	1034.3	1022.09	1201.12	720.218	719.287	686.756
ILMN_1681081	AGPAT2	10555	428.475	475.581	459.598	316.027	333.079	343.792	487.606	419.138	413.525	273.292	239.051	252.904
ILMN_2377430	AGPAT2	10555	1214.07	1425.66	1292.01	825.012	971.428	936.958	1345.06	1341.54	1328.58	1056.91	959.673	872.367
ILMN_1661373	AGPAT3	56894	136.152	157.432	125.427	125.78	173.251	148.945	124.149	132.351	132.088	123.198	110.423	130.122
ILMN_2288175	AGPAT3	56894	78.9471	72.5801	77.9043	77.5242	77.0408	72.327	81.4999	66.6337	65.497	80.2821	73.3904	72.725
ILMN_1654010	AGPAT3	56894	174.958	160.509	165.463	167.029	169.447	192.425	149.237	161.776	143.213	133.16	140.016	133.686
ILMN_1732672	NA	NA	77.5236	74.0607	76.3859	88.6067	87.6819	85.1379	79.829	77.1289	75.3346	82.0316	86.3865	73.6867
ILMN_1730504	AGPAT4	56895	167.268	146.967	162.281	286.662	277.643	262.242	173.746	196.39	197.723	231.704	244.874	202.663
ILMN_1662049	AGPAT5	55326	689.037	617.459	635.231	642.421	660.834	635.231	857.401	694.793	679.401	645.019	653.346	772.438
ILMN_1740752	AGPAT6	137964	235.638	226.043	222.3	237.54	218.252	249.439	256.538	214.38	232.086	204.94	197.761	193.269
ILMN_1794875	AGPAT9	84803	123.482	109.228	111.801	143.008	145.194	157.878	99.8596	100.715	109.818	124.319	111.366	104.775
ILMN_1698209	AGPS	8540	1055.44	1021.2	1005.32	938.876	1095.38	944.081	988.704	941.156	996.233	1118.77	1151.65	1034.63
ILMN_3307841	AGR2	10551	67.5428	65.7697	79.8809	80.5754	77.9603	84.7095	67.0602	80.5754	83.742	71.4097	74.7957	73.0851
ILMN_1814151	NA	NA	99.6656	91.7749	93.4846	91.7505	87.9386	88.5949	87.2727	89.1711	93.7339	73.4487	91.0357	92.0212
ILMN_2050246	AGR3	155465	67.7472	70.5393	69.8148	68.4979	63.09	74.4399	78.5922	61.5044	65.7372	67.9776	68.0829	70.1566
ILMN_1728787	AGR3	155465	96.297	85.2997	90.9448	87.7888	87.5565	89.3344	94.8114	91.5537	83.5951	115.973	96.3285	98.52
ILMN_2234605	AGRN	375790	73.6895	77.4536	83.8277	79.2815	64.3871	75.7833	74.6949	79.1817	80.7875	75.4006	78.9649	76.773
ILMN_1770454	AGRN	375790	526.336	603.427	634.182	599.969	620.185	621.188	697.574	771.167	853.528	620.987	543.298	504.404
ILMN_1770336	AGRP	181	82.9301	93.0481	77.9694	75.6008	81.0939	81.5944	76.2747	81.2638	71.1304	83.7772	76.2177	74.4584
ILMN_1714253	AGRP	181	101.797	101.496	102.254	145.194	153.607	164.638	102.106	100.801	94.97	112.529	116.398	115.943
ILMN_1813530	AGT	183	2514.14	2938.34	2906.36	2409.53	2456.95	2584.01	3636.34	3804.6	3796.83	2798.1	2679.35	2446.45
ILMN_2223922	AGTPBP1	23287	81.3215	92.3803	87.6087	89.3828	79.3102	77.8636	83.7184	85.2089	97.3701	70.0852	83.5381	73.6164
ILMN_1718071	AGTPBP1	23287	809.703	715.709	714.369	556.56	551.613	592.966	584.241	647.184	608.83	471.447	476.368	498.918
ILMN_1814327	AGTR1	185	83.2607	87.1743	81.4384	83.0317	75.4535	85.8883	85.0026	87.4984	83.0172	84.4854	85.1472	84.0181
ILMN_2341343	AGTR1	185	85.6306	78.3497	85.3017	87.6165	88.345	94.9801	89.5202	76.5044	80.5969	89.6332	75.7443	79.1021
ILMN_1775634	AGTR2	186	85.2786	81.3171	78.8592	85.1369	93.6889	71.7058	82.4614	78.7438	82.6755	82.893	91.7894	76.1621
ILMN_1802458	AGTRAP	57085	444.154	566.672	535.453	501.41	445.142	474.297	609.552	713.903	771.983	503.544	539.782	465.706
ILMN_2307656	AGTRAP	57085	509.322	652.831	591.494	495.262	510.744	506.044	680.233	824.314	861.041	591.322	547.659	494.46
ILMN_1709796	AGXT	189	80.698	81.6638	84.2313	71.9217	73.5881	78.1234	77.3363	72.4255	81.1747	82.0649	74.9107	79.4759
ILMN_1783963	AGXT2	64902	55.8602	59.3931	66.6188	72.6252	71.1078	64.2451	66.4776	65.8346	59.79	70.8847	70.362	76.197
ILMN_2134801	AGXT2L1	64850	61.8642	62.0173	61.3405	62.7808	54.8882	62.8842	68.5356	56.9324	57.4308	57.9131	63.3774	66.9452
ILMN_1757807	AGXT2L1	64850	90.0287	79.1639	71.5017	73.4303	74.3969	74.1911	77.3787	76.8606	77.6006	72.4789	77.1112	76.938
ILMN_1673529	AGXT2L2	85007	263.764	300.626	244.653	260.406	278.2	293.568	278.477	282.494	251.652	244.977	222.219	214.534
ILMN_1686370	AGXT2L2	85007	129.619	128.58	135.286	128.487	149.197	119.452	141.439	138.482	137.765	102.579	103.925	103.796
ILMN_1809139	AHCTF1	25909	976.49	864.903	1002.98	1023.8	1043.84	1045.95	1033.36	1120.74	1042.29	1004.98	1097.79	952.556
ILMN_1747504	AHCTF1	25909	955.394	944.081	1083.16	1162.54	1254.6	1097.07	1252.61	1148.01	1085.4	1277.39	1253.35	1331.92
ILMN_1666679	NA	NA	75.3063	63.8639	64.5347	72.8603	69.7931	74.3669	81.8781	80.037	79.6176	72.9611	73.8567	69.3882
ILMN_1657862	AHCY	191	5646.53	6345.26	5749.87	4667.55	5053.25	4856.13	5169.39	5064.69	4678.64	3994.33	4030.99	4198.58
ILMN_1770412	AHCYL1	10768	1846.01	1648.53	1521.67	1849.83	1851.77	1828.74	1516.1	1744.26	2051.2	1971.76	1859.98	1706.02
ILMN_1712786	AHCYL2	23382	165.325	168.903	154.509	113.195	134.983	122.941	172.781	152.898	143.14	138.451	118.424	116.259
ILMN_1680111	AHDC1	27245	82.5225	99.4868	89.3571	84.1809	96.7187	76.7737	96.2072	100.05	114.186	92.6942	84.9059	87.3898
ILMN_1791006	AHI1	54806	199.505	196.363	205.067	218.38	246.375	204.194	251.561	216.406	188.785	243.732	233.727	234.564
ILMN_1714567	AHNAK	79026	2232.67	2491.17	2637.79	2279.34	2596.49	2272.1	2266.8	2231.72	2632.34	1853.59	1880.54	1889.44
ILMN_1792495	AHNAK	79026	133.715	134.335	140.606	144.814	131.347	146.507	117.789	124.862	151.528	115.85	102.056	118.373
ILMN_1752159	AHNAK	79026	190.979	240.414	204.715	202.169	190.454	192.905	206.953	174.01	194.387	156.413	165.708	159.502
ILMN_3243156	AHNAK2	113146	98.8485	131.138	119.051	101.718	99.4928	111.508	113.636	121.703	147.635	120.648	93.7339	96.7098
ILMN_1812640	AHR	196	2403.35	2639.31	2771.8	3204.48	3491.77	3033.88	2596.49	2287.26	2758.62	3439.72	3799.63	3160.87
ILMN_2162799	AHR	196	115.406	109.884	113.505	145.278	150.62	140.438	106.041	103.338	113.844	124.269	135.383	132.308
ILMN_1782679	AHRR	57491	141.272	156.757	126.98	171.679	158.414	153.06	131.798	153.317	152.77	127.635	123.224	132.16
ILMN_1703617	AHSA1	10598	2225.06	2076.47	2183.76	2659.92	2491.17	2510.06	2315.96	1786.65	1884.64	2461.79	2614.2	2582.68
ILMN_1798308	AHSA2	130872	938.876	881.907	971.428	874.483	790.455	835.512	817.725	949.608	1015.05	795.039	742.725	680.559
ILMN_1730625	AHSG	197	63.7505	60.7653	75.5265	66.8057	61.4457	67.4958	68.5534	69.5575	66.9879	64.0042	62.34	69.2766
ILMN_1696512	AHSP	51327	99.8881	97.7755	91.2007	108.296	92.1873	109.708	83.5574	109.228	99.5474	112.356	100.55	97.8444
ILMN_2164164	AICDA	57379	94.254	82.1329	87.9254	83.346	93.1349	108.851	87.1613	83.5249	88.4529	99.5194	84.6918	71.8748
ILMN_3240117	AIDA	64853	2016.96	1926.2	1676.23	2240.29	2105.94	2134.94	2179.95	2406.29	2226.08	2771.8	2953.94	2973.33
ILMN_1703538	AIF1	199	946.587	1064.17	987.854	993.306	785.66	1000.97	585.093	582.666	631.976	546.515	540.059	617.17
ILMN_1792473	AIF1	199	3250.32	3064.05	3083.7	2716.86	2473.58	2873.61	1853.59	1806.92	1913.76	1742.07	1843.2	2038.44
ILMN_1771827	AIF1	199	87.4352	80.3958	90.4707	107.53	94.4302	66.2666	95.1002	85.2255	76.7376	78.8998	78.0966	77.0248
ILMN_3246401	AIF1L	83543	136.444	130.696	118.165	130.931	122.139	117.14	124.996	135.226	148.186	130.894	128.843	124.598
ILMN_1770725	AIF1L	83543	69.3631	73.3444	64.0549	54.5628	73.5398	62.7329	71.3045	74.4878	63.5918	70.6626	58.8197	75.9791
ILMN_2313821	AIFM1	9131	1274.15	1313.78	1413.74	1180.9	1358.18	1258.26	1313.78	1220.95	1054.41	1213.63	1191.3	1327.96
ILMN_1717357	AIFM1	9131	366.656	342.613	382.305	375.201	360.724	356.246	361.03	306.015	261.856	367.148	375.908	376.775
ILMN_1668408	AIFM1	9131	522.327	523.936	532.586	492.707	524.521	480.16	532.45	488.437	455.46	470.581	477.296	538.232
ILMN_1667183	AIFM1	9131	101.158	108.529	114.354	101.638	108.381	99.2707	112.373	91.6053	103.19	90.0669	111.794	106.311
ILMN_1712639	AIFM2	84883	107.583	121.827	124.223	150.031	152.125	157.815	123.27	119.66	122.346	140.922	137.377	142.766
ILMN_1704173	AIFM3	150209	122.515	133.067	143.082	121.4	131.938	118.648	121.807	111.443	138.678	117.859	113.525	112.694
ILMN_1797974	AIG1	51390	2366.23	2197.56	2075.58	1081.17	953.602	1011.33	2804.35	3266.64	3030.03	1511.64	1386.47	1440.15
ILMN_1688625	AIM1	202	134.516	138.837	151.903	192.682	206.953	222.616	123.509	137.329	126.504	146.287	178.653	167.602
ILMN_1776916	AIM1L	55057	63.3146	71.3119	64.118	65.8689	64.2384	64.8607	66.401	66.0064	67.7361	60.539	61.8237	70.0983
ILMN_2113340	AIM1L	55057	75.208	77.0469	66.6214	74.7373	73.6732	85.7372	81.0065	74.7005	82.9123	68.578	81.2947	67.4294
ILMN_1669557	AIM1L	55057	68.0177	91.2809	76.2721	91.4669	64.866	71.0194	79.2519	71.0019	75.7833	73.286	76.7869	74.3959
ILMN_3307874	AIM1L	55057	74.3274	75.076	78.6569	69.9281	75.0102	70.1923	69.8115	77.2368	68.1214	76.3265	69.1847	72.8537
ILMN_2214232	AIM2	9447	63.988	72.551	68.602	76.8082	77.0495	75.0487	77.3467	70.3125	71.0415	81.2244	66.8674	98.1222
ILMN_1681301	AIM2	9447	163.799	161.031	151.416	429.757	482.486	463.679	177.836	192.842	157.063	472.656	536.488	752.658
ILMN_1673252	AIMP2	7965	3143.88	3175.51	3382.68	3446.3	3826.32	3582.1	3176.99	2632.34	2219.82	3309.15	3740.59	3638.68
ILMN_2103841	AIP	9049	819.077	949.162	877.699	751.972	772.631	797.152	854.653	917.021	965.212	739.508	802.182	699.892
ILMN_2368268	AIPL1	23746	74.556	68.2186	78.392	72.9436	81.6108	67.4731	78.1833	78.6369	75.7298	75.9723	79.8462	73.2313
ILMN_2415292	AIPL1	23746	72.7073	71.5377	68.6099	83.7265	76.4848	70.3335	71.2551	66.7786	71.1067	73.2894	62.3208	70.8212
ILMN_1670282	AIRE	326	67.0463	59.4704	65.9919	65.3026	57.3164	64.6425	67.7586	62.8873	63.1493	69.597	55.7151	70.3036
ILMN_2261519	AIRE	326	6697.57	6751.85	6178.12	8237.87	8377.09	7949.88	5964.28	6716.66	7221.52	9850.6	10210.3	8966.26
ILMN_1791236	AIRE	326	75.9462	80.6052	71.547	81.0056	70.9771	82.6633	75.6543	78.8353	79.9444	79.0127	77.4647	73.1404
ILMN_1723521	AJAP1	55966	70.1511	66.2273	71.5558	72.8634	72.4277	64.6929	70.0797	70.8079	73.6812	63.0503	67.6211	74.5528
ILMN_2242299	AJAP1	55966	87.4091	80.0331	99.3545	94.452	93.1759	84.8933	98.3585	98.0577	96.5385	96.6797	104.097	95.7661
ILMN_2312764	AJAP1	55966	107.53	107.508	105.168	118.112	110.874	111.778	113.43	130.183	134.033	104.097	112.635	110.849
ILMN_1779965	AK1	203	165.276	164.782	159.269	155.005	149.644	140.191	187.386	214.949	202.607	244.343	258.935	210.311
ILMN_1670542	AK2	204	2176.52	2351.08	2275.01	2311.01	2588.35	2355.94	2481.94	2476.17	2492.1	2839.06	3171.44	3290.09
ILMN_1655645	AK2	204	737.679	793.341	793.108	862.707	844.493	858.167	825.44	845.778	753.745	861.511	856.917	891.068
ILMN_1716053	AK2	204	3446.3	3450.74	3644.3	3829.16	3834.42	3689.28	4319.33	3867.53	3743.76	4341.97	4753.27	4500.34
ILMN_3236458	KRT18	3875	120.51	118.204	123.433	93.7562	137.746	126.894	114.608	110.157	110.245	155.416	131.586	149.451
ILMN_1778173	AK3	50808	1434.31	1077.78	997.687	782.846	730.858	798.326	1449.79	1571.66	1462.88	1105.86	1076.14	1330.13
ILMN_2338038	AK4	205	1592.84	1474.64	1301.79	1171.21	854.449	995.151	1420.49	1656.51	1669.1	1491.27	1353.38	1219.55
ILMN_1686522	AK4	205	77.8402	74.3669	75.808	76.9201	78.3598	72.6866	76.6689	81.9046	73.3593	79.7937	75.5626	80.5793
ILMN_1764090	AK4	205	728.632	707.073	567.45	551.771	416.201	491.886	574.884	708.977	793.108	643.918	675.708	572.221
ILMN_1798249	NA	NA	294.759	289.857	256.945	270.494	214.569	250.237	283.529	348.494	332.169	301.695	293.226	265.138
ILMN_1656593	AK5	26289	74.552	75.7577	73.5538	83.2846	66.3374	77.3951	68.5262	87.5087	68.8141	73.3171	76.2681	88.7704
ILMN_2283473	AK5	26289	53.4087	57.6635	65.3145	69.2614	65.8471	58.3947	64.2303	58.4096	62.6846	61.2288	58.082	61.2314
ILMN_2387712	AK5	26289	85.7736	79.3605	75.5814	81.1367	80.8467	85.2524	79.6732	68.0256	78.2124	69.8936	74.454	79.9486
ILMN_1684305	AK7	122481	64.8867	65.8689	56.1989	65.2	61.4687	73.0962	80.6849	59.6892	62.6874	66.9071	66.7119	68.7112
ILMN_1712530	AKAP1	8165	369.294	368.722	362.828	254.256	263.537	279.272	304.621	280.082	276.179	213.356	310.806	204.842
ILMN_1662598	NA	NA	65.6422	72.2647	74.8068	75.0452	66.9038	68.5262	68.2211	69.9684	73.6945	65.9409	65.132	70.1596
ILMN_1718808	AKAP10	11216	191.146	207.74	174.776	163.956	183.348	174.88	175.262	172.096	175.044	175.943	160.322	176.249
ILMN_1783818	AKAP11	11215	84.987	76.9497	90.8965	82.4709	87.9241	91.9943	79.46	83.714	81.9803	84.1459	85.7984	86.3475
ILMN_2293758	AKAP11	11215	655.875	593.134	578.293	700.925	616.678	610.35	599.191	661.131	690.494	597.37	604.165	517.791
ILMN_1735539	NA	NA	95.6654	94.7818	89.419	102.893	103.5	92.2265	97.7345	100.061	78.8941	114.078	107.976	101.137
ILMN_2280189	NA	NA	93.8648	99.9833	95.7544	112.736	111.843	102.074	85.7185	90.6594	94.926	110.705	111.516	104.159
ILMN_1693220	AKAP11	11215	467.247	489.125	496.899	460.163	517.443	501.317	484.947	508.293	484.837	407.835	457.836	409.619
ILMN_1684836	AKAP12	9590	96.1761	90.8091	95.6165	96.2302	105.395	90.4398	95.5263	93.5298	83.7909	84.2141	88.91	77.0056
ILMN_1715532	AKAP12	9590	72.5499	75.2784	71.7555	72.6698	84.0593	77.1052	70.8638	70.2134	78.415	78.9378	72.7425	82.0854
ILMN_1686846	AKAP12	9590	78.3061	95.3426	94.5937	90.8815	88.8974	93.5773	87.6981	83.5574	89.2134	79.8605	88.1792	94.0947
ILMN_2308950	AKAP12	9590	77.9182	74.4223	85.6791	77.9539	81.2368	83.7478	69.4802	82.1601	67.04	72.679	70.5703	66.9239
ILMN_1709101	AKAP13	11214	130.092	167.45	136.927	143.721	163.799	140.537	133.968	139.453	148.224	111.999	105.581	118.5
ILMN_1752247	AKAP13	11214	86.7653	85.6406	75.9233	81.8362	93.2245	77.6861	81.6744	81.4936	78.1878	70.5874	90.0796	77.5562
ILMN_2396956	AKAP13	11214	391.048	458.471	478.127	399.303	421.438	379.128	317.016	324.001	337.109	300.37	324.333	301.496
ILMN_1679987	AKAP14	158798	83.1329	73.4453	62.4951	69.2145	67.9483	64.8045	72.7832	77.1852	82.3083	71.2892	72.4007	67.0922
ILMN_1673542	AKAP14	158798	62.5175	53.2563	58.4096	65.7158	73.85	68.9482	66.7968	57.8808	53.8761	57.5596	63.9898	66.9338
ILMN_1802537	AKAP14	158798	73.4314	72.2778	67.018	69.6451	67.5829	71.5213	65.676	64.1382	65.3697	70.4095	61.3215	73.9894
ILMN_1675507	NA	NA	111.108	107.824	115.145	118.414	121.47	122.025	125.183	100.966	125.885	148.401	121.551	142.24
ILMN_1691959	NA	NA	92.1997	80.0111	94.7055	100.728	111.358	99.9607	92.1317	110.869	90.1666	91.7013	91.4014	101.431
ILMN_1737754	AKAP2	11217	74.1524	82.8606	73.1679	77.9094	80.2218	72.9161	79.5887	80.0647	76.6587	84.3931	60.3697	76.8707
ILMN_1808905	AKAP3	10566	77.4292	77.3769	69.9467	65.7051	78.5124	69.5817	71.5974	63.4009	68.038	65.0356	75.4258	77.3598
ILMN_2268556	AKAP4	8852	82.3736	75.22	91.0165	79.0659	69.4129	84.5337	76.5094	85.6056	75.8776	73.6035	86.7664	64.2945
ILMN_2253207	AKAP4	8852	87.5914	78.8869	89.0785	69.5575	82.3103	67.214	80.9357	88.382	83.9231	81.5312	78.2605	77.779
ILMN_1734794	AKAP4	8852	61.0432	78.6794	80.7297	67.0743	73.4614	72.0427	64.0023	59.6088	82.0586	67.7788	64.6513	68.9039
ILMN_1690818	AKAP5	9495	84.2759	69.2699	67.6718	67.6502	65.9121	86.7969	71.9509	74.0576	70.9904	74.8438	77.907	74.0488
ILMN_1770758	AKAP6	9472	65.4463	60.264	74.2707	61.713	67.841	64.0649	63.6801	63.5514	65.5717	64.0842	68.1555	61.2549
ILMN_2293529	AKAP7	9465	57.9284	66.6802	63.7673	61.8957	58.9754	61.6701	59.7158	67.5148	59.8994	65.0871	69.3743	65.2
ILMN_1703049	AKAP7	9465	75.4184	78.0889	77.0101	85.6876	75.6037	70.3249	80.3782	75.8062	77.0056	81.9642	79.0459	80.0647
ILMN_1733690	AKAP7	9465	621.658	527.132	550.419	689.037	670.487	700.925	582.987	607.91	609.113	758.471	684.124	823.165
ILMN_2410406	AKAP7	9465	89.421	83.8793	93.263	86.2284	93.1175	76.9815	101.325	97.9324	88.8009	99.4909	109.15	114.257
ILMN_1741572	AKAP8	10270	607.451	591.778	616.34	631.358	663.625	598.154	572.413	562.157	638.367	607.154	588.161	570.949
ILMN_1768962	AKAP8L	26993	186.13	193.047	221.047	228.556	200.107	208.061	197.122	207.021	230.866	178.685	174.805	172.124
ILMN_2400663	AKAP9	10142	63.531	57.4376	71.5317	69.2699	80.9127	62.8329	84.4044	75.2672	68.5883	80.7334	80.867	76.6541
ILMN_2396691	AKAP9	10142	82.5409	90.2576	83.7123	88.2292	86.9049	72.1209	84.4139	98.6234	88.5955	80.8064	77.0737	88.7021
ILMN_1802799	AKIRIN1	79647	549.204	468.859	521.47	515.806	597.37	529.835	476.483	417.985	420.506	629.785	627.831	685.297
ILMN_1679383	AKIRIN1	79647	65.8052	65.9749	74.0544	66.6845	81.5017	69.9055	85.8281	64.8696	75.5189	66.4897	70.5772	73.6406
ILMN_1658337	AKIRIN1	79647	368.862	349.392	362.654	380.403	424.035	402.335	338.476	283.223	286.609	380.864	391.222	398.804
ILMN_2148847	AKIRIN2	55122	1690.97	1809.66	1981.67	3169.09	3390.16	3321.42	2025.18	2039.34	2207.42	2369.51	2236.18	2357.03
ILMN_1770673	AKNA	80709	290.418	358.826	325.576	352.318	360.489	362.344	256.772	289	286.311	322.401	304.621	290.185
ILMN_2205785	AKNAD1	254268	81.9259	84.5153	86.7623	89.5214	76.9619	86.7825	71.5458	92.0415	80.7721	84.27	81.001	88.1099
ILMN_1728047	AKR1A1	10327	5562.41	6069.4	5982.96	6657.88	6873.1	7246.52	4968.18	4527.47	4753.27	5036.09	4938.36	4593.5
ILMN_1774938	AKR1A1	10327	128.472	148.378	140.419	162.028	157.62	164.782	109.738	102.893	108.87	150.822	136.081	130.343
ILMN_2380771	AKR1A1	10327	5885.37	6168.37	6315.62	8193.15	7120.59	7491.42	4652.48	5096.92	5197.11	5562.41	5868.6	5132.64
ILMN_1701731	AKR1B1	231	2174.27	2500.22	2455.6	2384.08	2388.53	2363.96	2138.58	2175.56	2040.85	2499.02	2261.22	2155.38
ILMN_1672148	AKR1B10	57016	65.7093	72.8816	72.7523	62.8147	65.2815	72.5818	74.671	66.8347	58.7697	59.6137	67.5403	67.6099
ILMN_2278335	AKR1B15	441282	70.2012	65.2289	70.4906	71.6586	72.9603	72.6182	77.4358	74.5199	66.0854	71.0601	53.8761	73.6584
ILMN_1662507	AKR1C1	1645	65.4539	62.2529	68.4194	65.9904	59.0117	60.0733	59.834	57.3609	69.8233	53.7075	72.565	58.5713
ILMN_1668617	NA	NA	81.994	82.7756	83.2327	76.6224	73.7756	79.1776	68.8329	82.2675	81.8343	86.4405	96.844	78.8726
ILMN_1719154	NA	NA	87.0446	82.2478	74.7103	86.4954	70.8807	87.7281	91.0911	74.0986	94.5269	82.8327	74.7405	78.2927
ILMN_1773417	NA	NA	80.6139	74.6986	65.5665	70.2837	77.2378	69.604	77.1765	73.1237	77.6286	87.3205	81.0817	67.3483
ILMN_2412336	AKR1C2	1646	274.184	299.682	312.449	365.456	350.727	381.14	423.039	310.156	388.673	551.771	490.585	517.087
ILMN_3237488	AKR1C2	1646	80.4114	77.0936	68.8197	75.1244	70.2818	65.5002	69.6328	78.198	62.6995	69.6484	70.4721	65.1265
ILMN_1730191	NA	NA	72.762	70.6982	52.3611	65.7015	68.3904	67.566	74.8551	71.6416	61.8144	68.4349	72.6174	62.7615
ILMN_1713124	AKR1C3	8644	197.095	203.894	191.869	199.726	184.341	199.437	250.237	212.27	223.489	290.736	270.847	353.058
ILMN_1668880	AKR1C4	1109	77.5409	68.4969	73.4565	71.3935	72.7323	76.3458	71.2219	64.5613	70.0223	76.4418	67.8622	77.6365
ILMN_1687757	NA	NA	155.022	159.065	149.518	161.237	152.7	141.397	179.202	150.071	149.916	215.187	187.992	193.779
ILMN_3307911	AKR1CL1	340811	70.0533	86.6237	78.1926	68.8259	77.9629	69.3142	74.8502	78.1365	81.0589	72.697	71.4588	75.7413
ILMN_1685803	AKR1CL1	340811	87.0577	80.7986	89.1995	87.5998	84.2759	79.8071	79.732	84.3066	90.1645	91.2828	81.4191	84.9919
ILMN_1692661	AKR1D1	6718	74.4734	86.2229	79.6185	77.214	71.1144	99.0443	72.6621	76.1751	75.0532	88.4075	69.1129	75.965
ILMN_2157277	AKR1D1	6718	11269.7	12626.1	12774.9	15010.7	16795.7	14437.6	12774.9	11872.8	13092.4	17016.9	16260.8	16260.8
ILMN_1694985	AKR1E2	83592	86.3252	88.6422	82.3666	92.8158	96.3428	77.3671	97.0267	93.0881	94.9995	92.2319	84.0055	91.2925
ILMN_1677043	AKR7A2	8574	4265.19	4881.94	4924.91	3231.3	2740.96	3309.15	3886.62	4478.98	4718.43	3511.15	3373.88	2957.15
ILMN_2145396	AKR7A3	22977	1456.21	1754.75	1524.06	988.981	827.46	854.653	1132.11	1347.22	1536.44	1003.88	944.892	896.464
ILMN_1718483	AKR7A3	22977	71.6756	75.9001	76.0296	69.9328	79.2299	73.1809	77.4839	71.6745	69.2198	71.4765	76.9374	60.8698
ILMN_3243152	AKR7L	246181	70.7537	72.5709	64.6749	73.649	74.9181	74.5719	80.8424	72.4979	82.9404	79.941	67.5133	84.1395
ILMN_2388507	AKT1	207	4012.7	4789.66	4483.67	3464.83	3780.98	3691.49	3456.74	4235.32	3938.59	4000.24	3644.3	3130.26
ILMN_2410909	AKT1	207	5583.09	5861.44	5729.95	4307.67	4803.54	4471.54	5287.66	5393.95	4824.16	4214.07	3780.98	3347.38
ILMN_1748661	AKT1	207	108.901	101.344	95.8481	110.334	98.3743	95.0198	89.684	91.5319	86.8443	104.813	97.8614	83.9443
ILMN_1726906	AKT1S1	84335	119.805	133.187	127.686	265.831	245.814	272.093	141.473	130.269	135.425	147.405	162.099	128.472
ILMN_1743347	AKT2	208	63.9396	84.379	73.2879	63.2778	64.5251	74.5688	65.5186	74.2067	63.8437	65.6169	80.4114	72.0181
ILMN_1733598	AKT3	10000	91.3305	72.2103	75.1133	75.5041	70.3959	72.486	72.9392	76.0527	75.193	82.4945	66.535	72.9436
ILMN_1757130	AKT3	10000	98.089	93.0414	97.5647	87.7174	89.6547	94.3076	82.5866	96.8562	99.8831	84.5088	86.2328	84.9826
ILMN_2325612	AKT3	10000	83.0833	87.1878	83.3312	89.9572	87.2608	80.189	87.3524	93.2874	76.6946	85.7406	79.8027	84.1257
ILMN_2325610	AKT3	10000	92.318	91.3113	86.3129	87.0318	88.3165	95.1887	90.0372	80.2218	95.4471	87.8957	92.6332	94.9231
ILMN_2377240	AKTIP	64400	577.694	498.193	504.662	346.289	323.492	354.619	435.554	460.887	480.071	321.752	316.816	348.935
ILMN_1665982	AKTIP	64400	215.785	179.984	199.016	137.497	133.245	160.799	184.311	178.459	176.722	154.19	151.623	149.579
ILMN_2404657	ALAD	210	119.825	121.53	122.427	97.0147	109.017	98.7177	105.622	123.27	95.6403	91.8766	107.706	129.148
ILMN_1747577	ALAD	210	1002.11	1190.3	1007.77	637.019	571.814	635.904	1021.49	1186.59	1302.35	858.697	694.33	657.677
ILMN_1679898	NA	NA	73.93	75.0177	75.6212	82.607	71.0591	76.412	72.4898	72.0059	78.1321	81.5635	65.1479	74.1044
ILMN_1700047	ALAS1	211	359.51	379.382	375.908	919.065	865.447	909.169	314.57	350.966	314.501	554.898	587.117	606.364
ILMN_2385647	ALAS1	211	338.476	386.758	403.256	932.412	884.454	1016.97	292.979	272.977	330.92	569.682	617.459	602.571
ILMN_1728309	ALAS1	211	64.4348	66.0588	75.383	69.8582	77.4901	68.999	78.6715	73.7675	69.3549	74.8137	74.6821	85.4444
ILMN_1708323	ALAS2	212	64.6682	66.9529	64.0488	69.9934	70.1298	66.9496	60.4699	62.5839	71.5799	59.8692	69.1566	66.7932
ILMN_2367126	ALAS2	212	94.4021	78.4292	82.0806	82.2035	92.917	87.2212	78.8734	87.1688	81.2548	81.7808	73.9836	86.7425
ILMN_2271875	ALAS2	212	82.3896	81.315	84.5008	86.841	84.7309	67.3157	74.6611	74.7276	70.165	81.5344	75.947	84.1934
ILMN_1782939	ALB	213	98.6724	101.778	96.0462	101.951	121.763	98.4931	96.5312	106.681	109.571	110.719	111.419	123.573
ILMN_1682763	ALB	213	77.6887	77.2378	77.4525	84.4497	87.9462	77.234	86.8152	82.9277	88.5592	91.0285	76.4858	76.2136
ILMN_1670870	ALCAM	214	1499.73	1343.36	1448.09	1730.34	1726.71	1577.58	1410.13	1294.58	1196.66	1151.65	1079.28	1247.57
ILMN_2051381	ALDH16A1	126133	411.411	395.421	512.794	424.342	434.445	383.967	353.253	332.408	351.325	286.77	297.614	284.563
ILMN_2302716	ALDH18A1	5832	605.059	611.938	657.499	635.402	556.786	623.582	596.491	620.844	585.268	740.403	670.24	679.401
ILMN_2096372	ALDH1A1	216	90.7037	72.2253	96.1486	143.238	131.112	138.892	94.2682	81.497	85.6887	97.9182	117.733	140.399
ILMN_1709348	ALDH1A1	216	112.186	102.174	102.215	160.235	160.773	156.261	111.269	100.671	121.171	128.736	128.759	155.208
ILMN_1748538	ALDH1A2	8854	91.6556	98.4794	95.9267	87.9761	100.973	114.56	97.2118	108.843	91.3978	105.224	102.097	113.539
ILMN_2383707	ALDH1A2	8854	84.5864	83.1229	74.4869	83.4588	71.1393	82.9561	81.6369	84.4114	88.1771	84.6729	72.3814	84.008
ILMN_1807439	ALDH1A3	220	100.863	94.6377	95.6018	91.1135	94.2393	94.452	92.3827	95.4438	96.5282	97.2933	90.8091	92.7341
ILMN_2139970	ALDH1A3	220	73.8975	79.7884	89.4095	83.1935	79.4072	66.376	85.341	73.471	83.9579	67.4307	68.767	78.203
ILMN_2150894	ALDH1B1	219	915.096	1096.7	947.813	861.304	909.169	962.554	921.502	859.794	920.688	1148.47	1174.34	1131.6
ILMN_1675398	ALDH1B1	219	200.545	256.677	256.059	230.768	227.651	241.767	246.877	225.186	240.683	270.975	309.512	254.685
ILMN_1802167	ALDH1L1	10840	84.9293	70.0311	77.203	69.7862	70.2531	81.6419	72.105	69.302	81.4097	78.2835	79.5949	84.3385
ILMN_1736539	ALDH1L2	160428	322.268	300.51	312.364	313.522	246.519	241.606	268.073	281.335	291.778	232.892	255.922	229.081
ILMN_2182980	ALDH1L2	160428	95.4548	110.033	113.251	104.142	115.354	109.637	103.409	104.448	98.536	111.754	98.9758	101.267
ILMN_1793859	ALDH2	217	2898.81	2990.94	2733.73	2631.02	2713.82	2557.22	2380.47	2465.32	2500.22	2309.05	2410.77	2163.77
ILMN_1702503	ALDH3A1	218	81.6638	84.4871	84.5668	81.8426	73.6567	88.6023	95.736	92.7011	91.7588	88.1809	90.387	94.7984
ILMN_1667564	ALDH3A2	224	112.806	118.551	113.722	104.398	119.134	101.353	131.702	131.127	114.138	130.523	124.027	122.856
ILMN_1794825	ALDH3A2	224	256.017	236.27	248.216	201.953	212.484	226.582	252.807	257.57	245.734	244.382	237.036	249.23
ILMN_2401641	ALDH3A2	224	116.514	131.672	128.736	126.441	117.14	99.7284	128.606	121.643	120.907	134.231	130.594	140.668
ILMN_1727965	ALDH3B1	221	73.2133	70.3705	87.1952	82.8348	70.7251	64.4835	73.2694	81.7337	74.6008	75.1737	75.8054	78.2096
ILMN_1728662	ALDH3B1	221	654.742	771.432	773.323	558.933	579.27	580.225	736.554	823.165	825.012	500.364	446.05	441.26
ILMN_2363880	ALDH3B2	222	69.7592	73.8958	69.9416	74.0495	80.9901	66.3484	70.8286	71.5722	63.5692	65.5615	67.7788	75.6238
ILMN_1761514	ALDH3B2	222	71.6605	70.8455	63.4643	75.9233	75.1174	81.1277	72.7232	70.6307	79.8501	72.99	72.3686	64.9256
ILMN_1763666	ALDH3B2	222	72.9341	62.714	67.8005	66.4181	69.8293	66.3274	64.1403	63.7445	60.9594	69.6498	58.1164	58.8873
ILMN_2244841	ALDH4A1	8659	70.7514	88.7184	83.4488	78.5846	75.8194	67.8917	75.7731	67.1497	83.8713	55.3789	66.6068	69.414
ILMN_1656368	ALDH4A1	8659	166.74	158.494	193.377	150.459	148.358	158.679	132.529	126.894	145.578	127.445	137.55	103.447
ILMN_1696099	ALDH4A1	8659	130.581	147.746	133.757	121.482	119.761	113.158	112.34	123.543	115.862	100.787	93.8433	95.7952
ILMN_2406557	ALDH4A1	8659	105.192	99.2779	96.7039	95.7134	97.7345	83.0276	93.183	90.5923	93.8997	88.4193	89.5963	90.9419
ILMN_2372403	ALDH5A1	7915	133.205	134.297	128.06	103.092	102.603	116.437	141.535	142.259	147.746	126.412	117.38	123.715
ILMN_2372398	ALDH5A1	7915	238.323	214.499	226.582	161.061	183.141	176.722	340.702	310.022	313.522	272.093	251.275	236.395
ILMN_1785284	ALDH6A1	4329	295.99	322.857	274.072	227.273	216.867	227.194	274.899	330.549	331.355	258.839	239.503	227.117
ILMN_2096985	ALDH6A1	4329	99.9438	106.913	122.971	96.1982	95.3761	91.9886	106.984	98.1967	119.46	92.591	96.7997	100.205
ILMN_1687508	ALDH7A1	501	232.71	225.762	229.511	190.248	184.459	201.098	284.916	306.199	303.895	259.747	270.176	250.866
ILMN_1763461	ALDH7A1	501	218.676	239.405	250.817	203.938	193.779	223.259	316.964	308.626	317.815	248.682	267.675	255.481
ILMN_2365176	ALDH8A1	64577	125.742	117.018	120.023	120.894	122.749	124.269	107.799	108.661	110.501	107.085	116.019	113.067
ILMN_1699258	ALDH8A1	64577	98.9437	87.2311	85.4283	91.3855	82.0435	83.289	84.1799	98.6724	87.1934	78.3727	73.6299	91.1856
ILMN_1681938	ALDH8A1	64577	78.4886	76.2158	76.2158	69.6785	77.5416	76.3795	73.2036	75.1653	69.8148	77.4752	77.9514	69.9382
ILMN_1761804	ALDH9A1	223	5091.33	5399.57	5371.08	4746.61	4157.88	4692.4	6782.05	6644.61	6015.97	5310.23	5282.23	5768.89
ILMN_1681374	ALDOA	226	70.6347	68.4286	69.8594	71.378	78.4066	68.7572	72.3668	78.4066	63.2987	66.5985	76.41	68.9267
ILMN_1736700	ALDOA	226	2470.9	2690.87	2362.84	2346.16	2397.24	2523.01	2374.48	2961.07	3278.11	1902.97	1690.97	1466.2
ILMN_2251253	ALDOA	226	93.8837	84.5088	80.4206	88.1052	87.6349	88.1941	84.6483	88.5724	91.3259	80.3609	87.7335	77.0631
ILMN_1741148	ALDOA	226	14703.9	17772.2	16441.3	16544.7	15131.5	15898.3	15859.8	19336.6	20902.1	12745.5	12115.9	10272.6
ILMN_1747716	ALDOB	229	78.5482	74.3959	76.6209	75.43	76.683	70.1139	84.4539	76.4766	80.985	71.0462	85.1875	77.0356
ILMN_1755974	ALDOC	230	2849	3421.12	2407.44	1895.94	1612.46	1797.18	2642.09	3994.33	4977.45	2847.29	2224.28	1609.99
ILMN_1718093	ALG1	56052	151.903	146.403	173.546	185.963	177.836	171.624	173.343	138.009	128.86	161.259	166.335	143.582
ILMN_3243268	ALG10	84920	126.466	122.941	108.851	135.889	115.068	124.461	122.634	113.275	109.193	125.875	120.459	123.816
ILMN_1730304	NA	NA	108.416	95.8247	114.362	105.576	105.508	114.257	104.533	101.846	104.921	117.458	103.452	110.374
ILMN_1666325	ALG10B	144245	145.547	130.052	146.072	127.457	113.13	118.263	130.092	130.548	130.918	120.66	124.685	126.877
ILMN_3251482	ALG10B	144245	169.389	182.926	192.36	163.162	149.737	144.252	180.459	197.223	193.509	155.257	159.592	143.008
ILMN_1660856	ALG11	440138	138.73	145.441	145.422	154.358	147.506	159.455	142.846	136.585	132.184	189.606	183.721	176.331
ILMN_2120982	ALG11	440138	86.1146	71.8785	76.238	87.597	95.2238	90.7985	66.9496	78.6441	67.6903	110.182	124.201	107.115
ILMN_1743995	ALG12	79087	115.742	117.976	119.355	125.024	114.701	133.512	127.068	116.926	117.839	123.584	117.859	106.775
ILMN_2147503	ALG13	79868	87.099	79.7105	79.7236	92.8052	80.6524	87.933	81.0581	78.1043	99.3728	90.054	89.8351	94.5783
ILMN_1761456	ALG13	79868	574.436	479.157	494.46	502.26	519.048	567.613	591.778	452.532	490.117	519.377	554.898	756.997
ILMN_1743635	ALG14	199857	193.579	164.238	178.187	195.365	179.731	210.43	172.953	166.797	153.036	186.247	184.282	209.628
ILMN_2191822	ALG14	199857	131.488	139.828	141.784	130.696	143.299	134.756	131.232	115.461	111.999	117.468	132.657	145.055
ILMN_2131293	ALG1L	200810	67.3367	62.2959	72.8826	66.8124	67.8234	69.5268	77.5766	68.2961	72.9419	66.3101	67.2606	64.2268
ILMN_1782084	ALG1L	200810	76.1793	79.9471	78.5997	85.6351	81.1484	77.7826	84.5548	75.4888	73.5768	82.1484	61.4914	76.7519
ILMN_1737945	ALG2	85365	101.585	114.976	97.6701	109.174	107.59	114.717	100.512	109.5	109.076	98.063	107.843	116.437
ILMN_1722688	ALG2	85365	117.14	105.657	108.908	125.598	120.66	119.4	113.217	99.4069	114.818	106.771	120.343	105.581
ILMN_1806845	NA	NA	177.003	178.409	200.282	173.5	227.609	188.392	189.236	181.076	186.157	201.711	188.364	199.437
ILMN_1711886	ALG3	10195	992.097	1094.96	1179.8	1100.77	1159.18	1186.59	1098.37	1004.45	1029.38	1210.18	1155.97	1084.14
ILMN_1664449	ALG5	29880	949.608	739.349	876.539	1025.46	934.595	972.517	1054.41	774.329	695.194	1015.89	1128.03	1309.24
ILMN_1771411	ALG6	29929	415.136	362.571	384.516	338.236	340.311	310.749	475.232	426.287	374.049	372.454	373.71	413.278
ILMN_2365686	ALG8	79053	1389.63	1307.51	1371.49	1107.28	1220.95	1174.57	1398.5	1274.91	1227.29	1093.66	1186.59	1111.34
ILMN_2271014	ALG8	79053	82.5168	83.6376	92.6236	94.3367	91.5719	78.4948	81.2244	96.2471	81.4674	80.1027	74.12	84.6973
ILMN_1685413	ALG8	79053	1439.25	1453.43	1483.84	1233.8	1295.11	1250.02	1499.18	1418.77	1395.82	1383.7	1450.19	1427.41
ILMN_1732809	ALG9	79796	776.115	888.45	897.08	718.732	681.388	697.94	763.899	806.667	917.021	722.839	624.921	689.037
ILMN_1753135	ALK	238	96.2154	99.4602	101.133	83.7501	93.7729	97.2118	103.39	112.55	114.24	89.1864	107.746	96.7435
ILMN_2276750	ALKBH1	8846	107.674	91.7037	99.147	109.065	109.104	100.851	109.866	107.906	93.5842	111.692	91.4336	98.1499
ILMN_1758038	ALKBH1	8846	466.239	485.776	457.535	493.342	477.739	468.403	491.405	449.308	469.978	498.467	469.428	517.926
ILMN_2375973	ALKBH1	8846	466.415	446.545	470.298	502.633	470.456	513.2	523.479	449.719	466.239	467.672	511.001	530.962
ILMN_1690252	ALKBH2	121642	266.864	272.205	297.502	290.532	280.144	299.38	325.633	254.501	264.881	315.331	283.696	295.65
ILMN_2134062	ALKBH3	221120	519.799	499.43	563.552	445.142	441.26	443.046	542.971	513.816	546.361	432.052	434.527	457.535
ILMN_1805673	ALKBH4	54784	152.554	158.849	181.768	178.268	179.035	160.115	162.491	161.685	169.518	155.041	160.66	146.198
ILMN_1657283	ALKBH5	54890	6565.37	7335.47	6799.79	6386.2	6197.1	6489.15	6030.84	7091.95	7149.82	6686.55	6504.96	5517.67
ILMN_1808792	ALKBH6	84964	428.861	501.41	456.461	434.727	382.936	398.935	409.145	472.093	524.229	463.6	394.134	417.605
ILMN_1761764	ALKBH7	84266	274.375	322.982	304.944	246.432	245.976	272.32	288.801	284.507	332.628	229.511	214.148	189.987
ILMN_1779190	ALKBH8	91801	126.779	105.365	121.217	126.894	147.521	128.081	107.995	93.2341	93.0325	131.967	138.527	149.895
ILMN_1796946	NA	NA	61.9834	62.9305	67.5738	63.7419	67.7024	66.6108	71.7161	57.938	60.2588	67.3688	73.5423	69.9849
ILMN_1784583	ALLC	55821	74.6325	71.6351	79.6305	80.4488	68.6031	85.1694	74.4353	64.7132	79.3578	69.0342	59.9081	81.5138
ILMN_1681046	ALLC	55821	75.2025	68.0046	76.0673	77.837	69.3401	74.3497	63.5918	71.5231	68.7704	69.0483	71.2155	74.1533
ILMN_1709474	ALMS1	7840	110.295	118.542	131.215	105.729	116.717	115.181	122.046	116.227	126.382	125.97	102.903	120.949
ILMN_3237132	ALMS1P	200420	102.406	108.948	94.2264	84.8533	83.2264	98.543	89.0095	86.6885	82.283	92.667	92.9194	92.4635
ILMN_1713731	ALOX12	239	76.6863	74.7373	86.4801	68.5629	64.6444	81.9744	62.2744	76.6028	74.1087	70.3925	77.9829	70.216
ILMN_1692332	ALOX12B	242	69.0238	65.8165	75.0853	60.2442	58.7251	69.2614	77.3189	65.8265	61.8208	63.2908	67.1161	65.4627
ILMN_2137544	ALOX12P2	245	86.3608	75.4811	77.2964	68.5873	79.9869	87.0223	61.5112	72.8855	80.262	66.5734	79.2214	64.3542
ILMN_1735987	ALOX12P2	245	79.791	69.8544	78.1635	74.1554	87.531	85.8843	71.0762	86.2526	73.2283	75.3386	79.8886	66.0237
ILMN_1676042	NA	NA	100.236	96.7308	112.471	85.9307	94.4882	84.9726	100.472	91.9514	93.3063	92.2621	85.8604	87.9901
ILMN_1783443	ALOX15	246	110.006	91.5023	106.231	91.2358	103.597	91.6824	97.2347	99.3208	89.3972	91.0732	87.3299	91.087
ILMN_1729320	ALOX15	246	73.912	76.9374	67.9195	77.9603	83.7741	70.8736	71.7585	72.677	71.7024	85.131	77.1399	79.679
ILMN_2403534	ALOX15	246	85.71	75.673	85.5743	81.7671	83.4931	78.9509	80.0674	84.5781	76.0084	84.1606	87.0512	75.6914
ILMN_2276904	ALOX15B	247	61.7514	69.9536	78.5626	71.3757	67.1149	67.9839	69.4027	63.4029	54.7322	65.1168	71.1434	73.7726
ILMN_1751975	ALOX15B	247	72.0012	78.8623	73.2321	71.5398	64.1013	80.9498	67.8282	79.6814	76.0562	73.9129	74.0524	64.9743
ILMN_2393149	ALOX15B	247	84.0883	94.5605	75.5505	98.4383	104.759	82.34	87.337	88.3189	96.0621	100.688	94.2426	87.8263
ILMN_1680996	ALOX5	240	1706.02	2003.49	1732	1830.27	1841.64	1791.82	4185.21	5084	5583.09	5698.16	5231.63	4446.19
ILMN_1792150	ALOX5	240	84.5496	91.489	85.0806	91.4074	82.0541	97.5054	84.4687	85.5447	77.941	84.3276	83.2007	93.4366
ILMN_1651466	NA	NA	65.051	75.8137	75.6861	76.9642	74.3525	79.4072	75.0206	82.3631	79.4705	66.0418	80.9271	79.9727
ILMN_1797875	ALOX5AP	241	2528.97	2945.2	2292.01	3991.15	3981.02	3829.16	2277.07	2694.2	2791.86	2623.33	2181.6	2096.5
ILMN_1678255	ALOXE3	59344	79.1949	86.0176	79.5976	92.7029	78.3954	88.5606	79.4961	83.5266	78.7771	93.7848	86.3342	72.762
ILMN_1752669	ALPI	248	90.5227	86.5421	89.8845	91.9026	86.3891	86.1189	92.1651	78.9056	85.9855	80.1716	90.6747	82.4598
ILMN_2078697	ALPK1	80216	334.766	327.075	363.142	463.306	466.239	458.352	363.758	444.601	408.728	423.415	423.498	416.119
ILMN_1811238	ALPK2	115701	66.4339	69.0014	69.5744	70.004	77.6535	74.4567	76.6231	67.7705	72.8864	70.6063	64.9579	71.0319
ILMN_1734630	ALPK3	57538	86.9207	72.955	81.7919	79.4155	71.3171	73.7001	88.9796	78.9619	68.3116	87.4711	73.7198	76.5773
ILMN_1701603	ALPL	249	72.5641	62.1267	66.1363	64.9855	76.7876	67.1383	75.0386	76.8444	75.6991	60.8456	60.4912	73.7224
ILMN_1693789	ALPP	250	1934.6	1922.21	1730.34	2325.63	2466.9	2188.39	2041.93	1737.7	1863.73	2891.71	3364.25	2790.45
ILMN_1801851	ALPPL2	251	87.2843	77.6427	89.0095	87.8998	87.0627	99.1506	82.8414	77.9932	87.8377	85.5174	76.369	91.1047
ILMN_1750256	ALS2	57679	536.859	519.799	476.778	598.37	606.198	566.672	531.398	602.249	623.582	687.611	618.716	530.12
ILMN_1700596	ALS2CL	259173	72.8949	84.4212	85.3628	86.9127	83.7324	81.174	98.2137	77.3902	82.5078	83.2337	79.105	87.1481
ILMN_1702322	ALS2CL	259173	71.9726	76.7832	63.6724	69.3465	71.075	68.8824	76.833	68.7408	85.2652	65.1153	66.9926	76.6954
ILMN_1690636	ALS2CL	259173	66.035	76.0333	68.5979	67.2389	72.4015	69.1042	72.4277	69.0114	66.6595	62.5614	69.9215	68.6668
ILMN_1792449	ALS2CR11	151254	76.8453	76.9882	77.4311	74.9165	66.6477	72.1239	73.1359	62.2788	67.3291	67.9839	76.9248	78.8715
ILMN_1765674	ALS2CR12	130540	81.375	85.4644	83.6601	80.4114	79.5825	74.7534	91.0461	86.5626	98.2063	85.5315	74.6808	89.1941
ILMN_1787314	NA	NA	210.59	270.226	247.631	276.323	249.532	246.603	174.461	172.933	271.921	291.884	348.005	254.501
ILMN_1663897	NA	NA	91.7606	83.5392	91.3942	77.023	85.8435	82.5856	97.5494	100.119	95.5574	92.089	81.9642	85.0186
ILMN_1800958	TMEM237	65062	938.024	792.196	751.334	656.219	577.694	620.712	901.613	788.925	712.875	676.07	659.404	809.898
ILMN_1760889	ALS2CR8	79800	93.8098	71.5891	98.9796	90.6303	99.6885	85.179	111.862	101.938	92.483	96.6728	93.9966	84.9046
ILMN_3236443	ALX1	8092	245.936	240.818	216.821	242.187	232.086	212.678	242.046	228.159	207.524	207.277	236.111	245.936
ILMN_2191902	ALX3	257	70.4145	70.5324	66.2824	70.5816	65.2598	68.2312	77.7505	77.7864	74.9742	77.961	74.4353	72.7433
ILMN_1729325	NA	NA	93.24	87.0266	89.1488	91.4805	85.7003	86.4919	94.1346	86.7612	87.3149	106.194	82.5311	90.4707
ILMN_1803384	ALX4	60529	71.5386	80.8921	70.3484	75.3438	61.1013	76.8597	81.1601	66.7197	72.2647	66.0016	74.6545	67.3824
ILMN_1797432	SLC35G3	146861	70.1128	71.7652	84.4552	68.3199	79.2714	80.7924	87.4315	67.4433	75.5069	70.5035	73.5989	85.9366
ILMN_1794728	SLC35G4	646000	67.8162	78.984	64.8518	85.5235	72.2396	76.6412	79.0322	70.3952	66.4385	75.8062	71.8813	75.8252
ILMN_1715988	SLC35G5	83650	78.7815	104.578	87.7829	96.4276	88.7261	92.5339	83.4059	76.5495	95.2284	91.4279	103.97	82.0549
ILMN_1713315	NA	NA	81.389	79.3699	91.5254	84.0516	86.2873	81.2378	79.8565	77.8488	86.9577	77.7681	80.8637	82.9416
ILMN_2194619	SLC35G5	83650	75.6425	79.2769	82.8388	72.5301	72.9772	77.3821	75.4194	69.5555	79.6983	76.5977	68.1187	72.965
ILMN_3246673	SLC35G6	643664	115.048	115.307	128.58	112.641	128.843	104.142	107.719	117.985	120.369	110.374	103.014	111.579
ILMN_1759670	AMACR	23600	190.948	190.887	193.167	159.682	155.722	156.128	198.922	203.322	191.211	171.52	153.089	185.876
ILMN_2367172	NA	NA	148.895	150.131	153.471	135.167	141.698	119.196	170.936	167.218	145.278	152.279	135.167	172.588
ILMN_1792741	NA	NA	142.327	124.501	131.078	122.92	127.057	117.939	140.179	132.088	142.637	141.512	123.21	120.87
ILMN_1794384	AMBN	258	67.9721	75.8738	78.8267	65.2122	71.9606	73.7995	70.7165	67.0429	64.4956	67.8903	77.1006	73.8221
ILMN_1688019	NA	NA	77.5285	80.176	71.6578	71.4911	75.8129	72.8753	85.3839	71.547	72.6644	79.5748	71.6398	85.1616
ILMN_1751092	AMBN	258	78.8941	65.5944	72.2947	77.099	71.7271	69.5921	83.1813	80.528	62.7353	68.9394	62.5839	75.4667
ILMN_1697611	AMBN	258	83.2879	91.6032	98.3909	83.8582	81.2649	75.0052	85.224	88.3354	79.2404	87.813	78.4538	85.6813
ILMN_1695446	AMBP	259	64.8164	69.0546	74.0458	78.6683	79.985	73.8606	73.8639	69.539	80.48	70.6198	72.436	85.2667
ILMN_1662681	AMBRA1	55626	126.367	120.523	154.695	156.235	149.579	152.638	139.685	150.687	126.034	144.632	155.9	147.05
ILMN_1788462	AMD1	262	2282.62	1628.11	2081.25	2021.07	2139.75	2097.37	2304.74	1978.17	2039.99	1891.12	2266.8	2585.55
ILMN_1667994	AMD1	262	747.915	517.443	629.238	668.421	713.499	663.754	805.28	571.385	586.555	599.191	635.092	739.349
ILMN_1788239	AMDHD1	144193	82.4298	81.9912	82.984	84.9826	73.8958	76.8074	91.9843	82.9265	75.9276	80.3643	83.9392	95.2809
ILMN_1695759	AMDHD2	51005	150.664	165.172	173.877	168.45	180.912	183.282	172.857	149.305	145.615	150.748	140.72	136.615
ILMN_2397406	AMELX	265	78.4204	74.8137	71.203	78.4825	74.6924	77.313	77.5997	82.2776	81.5804	65.7015	75.1313	65.2019
ILMN_1727258	AMELY	266	76.0643	82.5888	70.4585	72.3997	71.9156	73.911	78.0521	78.1814	76.9556	76.0099	83.7897	77.7567
ILMN_1723116	AMFR	267	103.441	108.786	105.551	94.7528	99.8749	97.7894	92.1754	104.855	115.786	126.894	128.011	110.985
ILMN_1666258	AMFR	267	98.6399	97.4356	102.651	92.028	99.815	111.579	113.707	105.62	93.0833	97.346	80.0938	87.2856
ILMN_1660995	AMH	268	81.8678	88.4997	98.6091	75.0111	95.363	73.1679	99.6885	83.9704	103.7	82.3887	89.7018	88.9495
ILMN_1736412	AMHR2	269	68.8454	69.0683	69.2816	69.1806	63.8686	65.2184	75.2526	58.3214	65.8104	66.05	63.9358	70.0009
ILMN_1778723	AMICA1	120425	80.381	80.1585	76.8757	86.4112	92.4174	75.8853	87.0841	80.512	73.1959	73.8639	74.7974	83.5784
ILMN_1765460	AMIGO1	57463	89.135	99.7598	91.7418	84.4715	77.313	100.179	91.3692	100.283	91.4396	78.3044	93.2857	97.125
ILMN_1725896	AMIGO2	347902	79.0175	87.8488	89.6393	83.0534	90.8914	81.5965	85.4137	84.415	91.5934	80.2648	85.4787	85.2725
ILMN_1738233	AMIGO3	386724	87.3698	82.0155	80.9584	81.604	85.9331	77.5392	77.3323	76.5994	80.2913	83.0459	69.4038	85.8518
ILMN_1670506	AMMECR1	9949	111.508	95.8633	97.0215	106.409	94.0838	104.301	99.7521	114.186	96.7608	94.2998	96.4244	89.9251
ILMN_1779374	AMMECR1	9949	882.126	858.447	835.308	664.57	652.34	631.81	764.757	784.394	820.111	670.487	711.499	669.484
ILMN_2394242	AMMECR1	9949	411.919	388.059	386.284	316.424	330.481	334.688	424.422	402.265	373.573	337.034	357.97	348.423
ILMN_1727023	AMMECR1L	83607	312.591	306.531	329.352	290.644	342.198	350.663	290.418	327.005	331.526	366.827	353.058	349.065
ILMN_1683901	NA	NA	80.7	93.0309	79.1228	80.6904	88.6339	90.958	76.1663	85.7984	80.3969	90.3957	88.1771	76.6991
ILMN_1750880	AMN1	196394	125.78	114.281	111.659	131.832	126.677	127.241	132.844	111.659	124.223	116.39	131.598	122.107
ILMN_1792409	AMOT	154796	151.604	131.127	128.912	104.791	94.4346	100.664	122.281	144.98	142.581	125.673	119.081	108.131
ILMN_1748141	NA	NA	82.4171	86.6337	83.2506	100.359	73.1809	79.9435	84.2348	90.3711	88.7344	87.1836	84.9223	82.7567
ILMN_1778788	AMOTL2	51421	124.183	144.942	134.709	145.072	140.654	185.779	125.339	125.56	156.829	150.8	144.801	171.158
ILMN_1759312	AMPD1	270	64.3115	58.987	63.9478	62.6188	62.2626	61.5704	63.4273	59.8397	61.0293	73.309	62.3611	63.4712
ILMN_1701589	AMPD2	271	64.6365	66.252	69.7885	63.7642	73.707	58.1999	62.7991	65.4063	66.3484	57.8281	76.5567	61.1855
ILMN_1696830	AMPD2	271	52.4146	74.2189	59.8207	58.5318	64.1582	66.2323	64.0714	59.3931	63.504	64.1642	63.6172	65.0356
ILMN_1786899	AMPD2	271	55.9728	65.0062	71.1451	66.6747	70.5552	58.5194	68.7889	59.1349	58.8154	68.5247	58.6268	68.7388
ILMN_1774447	AMPD3	272	80.7183	85.7076	91.4714	151.303	146.83	142.133	86.4457	87.534	91.3207	110.199	107.115	109.009
ILMN_1660854	AMPD3	272	76.8403	84.2529	85.8614	76.5112	88.9507	69.7749	83.1208	74.2027	72.2396	72.3494	78.627	77.5016
ILMN_1665307	AMPD3	272	66.0854	68.738	71.6694	69.159	72.0646	67.1954	70.8513	61.2348	60.539	61.7994	75.4791	68.4397
ILMN_1731223	AMPD3	272	98.0303	87.7571	86.5532	85.5203	87.6515	92.6862	77.323	86.5311	90.462	93.3468	84.2359	84.4926
ILMN_1685834	AMPH	273	83.2628	76.8367	84.6523	76.2917	85.3567	74.8989	72.484	82.7733	70.4276	66.9089	86.9292	83.0351
ILMN_1725297	AMPH	273	88.4774	71.2881	77.6313	84.5384	71.5595	74.6214	79.9127	85.5602	73.9687	83.4743	81.7758	71.3369
ILMN_1665331	AMT	275	208.289	190.083	205.28	180.069	180.671	186.981	221.278	248.993	254.58	197.452	174.88	180.525
ILMN_1713927	AMTN	401138	73.849	64.2303	58.3889	64.6558	72.3069	74.3885	64.5407	60.1397	68.0611	62.674	62.0125	65.8154
ILMN_1797796	AMY1A	276	84.2828	86.5225	76.7376	75.2976	73.3227	85.3294	86.4057	83.7966	73.3203	82.3842	83.0252	85.0246
ILMN_2294762	NA	NA	1138.06	1578.23	1047.1	1208.37	904.615	988.981	809.241	976.276	1324.31	933.777	1174.84	819.449
ILMN_2408219	AMY1A	276	65.9338	61.2157	61.067	68.8604	69.9547	59.0532	69.7104	62.0404	63.5964	54.8459	60.192	60.9829
ILMN_2094262	NA	NA	97.4461	92.1078	78.9034	83.3064	81.2744	91.7154	82.3024	96.369	88.7147	86.2637	83.4047	76.8436
ILMN_2094261	NA	NA	93.6116	88.812	93.0548	92.2281	95.6703	82.6533	97.2765	93.5603	106.866	109.376	93.796	88.2003
ILMN_1726327	NA	NA	423.587	644.087	432.535	539.643	385.564	415.695	308.626	397.356	556.56	442.529	528.293	307.738
ILMN_1663313	NA	NA	5088.05	5879.67	7021.29	5430.78	6271.02	5022.69	5371.08	5381.46	7021.29	5673.26	4986.92	5577.06
ILMN_1719031	NA	NA	72.458	70.6924	73.3976	79.9055	71.1551	70.9693	72.0152	77.0056	73.016	60.9296	84.3342	72.5116
ILMN_2131123	AMY2A	279	71.1848	80.8996	77.0827	69.0428	67.7894	72.9857	79.706	79.5853	74.2116	71.7181	76.1487	77.8276
ILMN_1801303	AMY2A	279	192.533	171.047	213.313	175.891	177.543	165.463	167.675	169.575	175.869	140.537	136.444	147.841
ILMN_1751102	AMY2A	279	89.0499	93.5603	89.0768	101.696	104.59	96.2508	90.8243	90.5705	82.3533	96.1369	93.0345	96.0133
ILMN_1694882	AMY2B	280	99.4154	89.448	95.1386	90.8684	96.7962	96.8469	101.511	87.3243	103.888	94.4651	76.1427	75.03
ILMN_2073157	AMY2B	280	109.343	101.624	101.493	108.522	94.2297	96.8643	107.426	103.997	107.639	81.6816	89.4739	92.5633
ILMN_1785742	AMZ1	155185	65.3145	67.4238	66.3374	67.4673	62.1633	64.2712	62.8776	62.9448	70.0192	65.0952	61.6364	70.4329
ILMN_2309549	AMZ2	51321	82.929	98.1431	98.1468	89.89	92.3314	89.252	100.954	84.9459	102.457	83.1347	86.3252	92.0565
ILMN_1801606	AMZ2	51321	1373.42	1409.64	1290.77	1243.2	1182.23	1216.06	1796.58	1838.45	1883.73	1419.93	1421.06	1460.71
ILMN_1664435	ANAPC1	64682	81.8222	71.8424	73.7916	83.5887	79.2778	78.1997	74.586	83.2867	69.4051	77.2791	77.1623	76.3908
ILMN_1804812	ANAPC1	64682	1670.3	1786.65	1727.95	1576.96	1584.12	1669.1	1634.61	1673.68	1489.03	1719.36	1624.07	1501.42
ILMN_1659553	NA	NA	383.895	402.169	390.689	365.86	389.387	410.973	379.382	394.437	415.625	354.79	342.519	334.837
ILMN_1770378	ANAPC10	10393	635.56	566.1	589.367	568.231	504.9	573.603	555.765	512.525	478.942	548.501	567.203	676.549
ILMN_2343563	ANAPC11	51529	820.298	922.297	856.665	754.198	696.315	769.228	768.295	825.281	789.326	831.666	817.919	774.918
ILMN_1726281	ANAPC11	51529	70.2774	72.7739	76.3795	76.5455	78.2382	67.5442	82.0618	66.2471	67.6415	66.3417	65.8165	66.2491
ILMN_1753773	ANAPC11	51529	94.2171	83.5156	95.1809	97.3873	85.8518	84.3325	94.0009	88.9024	85.3503	90.2626	93.7781	93.33
ILMN_1722102	ANAPC11	51529	1582.19	1802.2	1500.87	1432.29	1309.24	1501.42	1578.71	1586.69	1766.74	1641.05	1717.37	1612.46
ILMN_1674988	NA	NA	77.0521	72.329	65.7757	68.6269	69.1394	72.4297	72.4056	81.4727	75.3939	80.941	80.3799	78.4232
ILMN_1793894	ANAPC13	25847	2920.26	2499.02	2500.22	2155.38	2181.6	2143.77	2665.56	2623.33	2572.96	2304.74	2183.76	2667.39
ILMN_1733096	ANAPC2	29882	74.1044	62.5839	77.9303	71.8738	78.0106	78.9352	73.4258	75.1717	72.9991	81.6541	76.5506	83.4775
ILMN_1813243	ANAPC2	29882	133.382	137.911	156.984	128.135	120.343	154.111	139.633	137.946	139.142	119.98	99.0779	102.452
ILMN_1802973	ANAPC4	29945	1090.95	1054.74	1107.99	825.896	851.742	887.779	1063.2	1109.53	1044.8	952.556	913.767	994.77
ILMN_1723177	ANAPC5	51433	3052.7	3087.3	3167.2	2445.1	2382.79	2658.45	3547.45	3167.2	3069.82	2907.89	2643.1	2662.68
ILMN_2199284	ANAPC7	51434	366.417	362.492	364.392	286.885	307.402	300.185	443.754	337.565	323.557	298.094	262.773	328.24
ILMN_1696974	ANG	283	131.138	118.414	115.84	108.334	98.6016	107.485	113.311	123.049	127.932	110.731	105.251	108.314
ILMN_1760727	ANG	283	173.911	205.658	172.831	161.477	171.603	176.488	172.979	201.297	205.717	167.321	171.52	133.715
ILMN_1665871	ANGEL1	23357	311.214	375.053	349.876	524.96	512.939	487.728	304.879	341.626	337.565	354.351	337.565	358.594
ILMN_1736340	ANGEL2	90806	783.262	691.587	729.852	751.795	754.916	708.419	826.353	858.697	804.625	816.287	824.314	892.617
ILMN_1677723	ANGPT1	284	90.9633	92.9649	86.7863	85.1346	81.992	91.7995	77.6346	90.32	82.5532	76.1333	92.9402	89.9609
ILMN_2086890	ANGPT1	284	100.805	90.2497	95.2336	89.419	91.0199	86.9854	108.778	108.334	87.3179	99.9871	88.2408	91.1678
ILMN_3250067	ANGPT2	285	74.4185	67.5472	71.1304	68.8704	76.2953	64.8791	69.0114	79.1518	64.8952	78.685	68.905	66.7521
ILMN_3250879	ANGPT2	285	77.9206	79.5281	76.9448	80.1549	80.9184	78.0504	68.9845	73.7748	67.9367	77.1517	83.0784	87.2713
ILMN_1774207	ANGPT2	285	68.7747	77.7755	64.0758	76.3191	70.5147	75.0102	59.4884	71.7908	72.0953	56.3029	66.9352	70.4886
ILMN_1758443	ANGPT4	51378	61.9744	68.7719	65.0719	61.3311	66.3449	59.5863	63.9129	63.0357	70.7514	58.8768	63.6801	61.5409
ILMN_1669773	ANGPTL1	9068	66.9325	80.4187	73.6767	73.4042	80.7666	78.3263	65.8072	66.7292	70.7305	71.3369	74.5695	72.7032
ILMN_2145501	ANGPTL1	9068	68.2211	62.745	70.4064	58.9562	58.2582	65.9421	63.1558	59.9475	59.5086	64.5983	59.7754	63.2562
ILMN_1772612	ANGPTL2	23452	73.5918	64.078	67.5329	71.9904	61.2119	68.8564	113.733	131.798	127.099	90.5381	80.5949	81.5262
ILMN_1695193	ANGPTL3	27329	88.7817	94.7603	99.767	80.2415	79.7438	82.5636	81.2191	95.3817	74.8711	87.2044	86.3241	76.71
ILMN_2143220	ANGPTL3	27329	79.9471	73.3959	83.8605	68.1424	76.1115	75.3946	71.8473	82.3544	79.3931	76.3756	75.1044	69.0677
ILMN_1674376	ANGPTL4	51129	82.0403	89.6364	80.5919	93.1982	93.9049	88.9685	82.9882	87.4711	95.0719	82.0731	93.131	102.536
ILMN_2386444	ANGPTL4	51129	109.752	140.247	109.866	126.452	123.393	121.126	130.944	119.539	111.204	122.528	128.135	122.899
ILMN_1707727	ANGPTL4	51129	96.2508	103.491	112.445	244.653	190.361	269.653	129.453	202.207	191.073	434.831	467.672	293.788
ILMN_2166696	ANGPTL5	253935	64.557	75.0853	75.1569	78.0201	76.3122	66.4129	62.2299	75.8899	76.8668	77.0721	79.7202	78.5953
ILMN_1725518	ANGPTL6	83854	110.137	113.251	122.676	149.451	145.928	152.575	107.949	126.355	124.612	112.404	112.756	100.792
ILMN_1813361	ANGPTL7	10218	72.1717	69.5778	70.7092	70.2579	74.6659	68.8468	73.8275	64.4669	70.3114	67.1357	69.0708	74.3697
ILMN_2317186	ANK1	286	67.1416	67.4891	73.6658	59.8207	62.6241	61.7272	58.3947	60.792	60.8864	54.4146	60.5211	62.3664
ILMN_1684694	ANK1	286	96.9397	91.3572	93.9451	93.5061	84.0026	72.8404	103.654	105.813	105.229	86.0303	88.2118	90.1266
ILMN_1776363	ANK2	287	91.9061	92.9715	90.3151	98.8976	86.706	88.4832	83.7393	93.8861	91.0016	75.3557	84.8063	82.0772
ILMN_1652729	ANK2	287	66.2804	76.0458	65.3448	91.5337	66.2788	68.6384	72.584	76.0843	83.1406	67.4092	69.3846	74.0214
ILMN_1661875	ANK3	288	83.1614	87.584	95.4471	86.2833	88.5994	84.9046	93.6355	88.812	84.3461	87.8263	99.0368	84.6953
ILMN_2390609	ANK3	288	76.9015	88.1896	95.1631	86.5727	81.725	77.0257	84.605	91.7394	81.1404	81.7944	85.7565	86.9415
ILMN_1651943	ANK3	288	98.9609	92.3164	93.674	93.8761	88.4813	84.6507	91.5379	81.0659	93.5019	87.7763	89.5383	76.8461
ILMN_2112829	ANKAR	150709	86.2818	90.1976	90.1734	80.2245	87.9303	81.1198	98.9609	89.4316	90.0653	82.633	87.5489	90.7413
ILMN_2112834	ANKAR	150709	94.8114	71.8937	75.8722	82.5937	74.011	75.2034	82.7352	70.9148	72.6174	71.8487	73.4117	82.9507
ILMN_1813139	ANKDD1A	348094	140.638	143.104	149.777	180.737	184.533	195.429	138.998	151.723	142.327	176.694	154.781	157.785
ILMN_1811239	ANKFN1	162282	63.3533	68.5665	74.5484	62.745	69.2667	66.5586	73.2321	63.2275	61.4882	55.3402	62.7353	69.1601
ILMN_1794470	ANKFY1	51479	860.76	879.783	958.551	1061.7	1165.04	1052.37	888.021	916.479	866.073	1276.5	1194.06	1128.03
ILMN_1801464	ANKFY1	51479	150.482	162.686	142.327	237.858	222.117	225.919	146.666	136.187	142.21	204.358	236.158	209.557
ILMN_1735364	ANKFY1	51479	100.691	85.863	114.884	110.345	107.193	107.022	94.2871	97.6662	102.134	94.4069	101.998	102.715
ILMN_1660778	NA	NA	78.7928	60.7757	71.8917	85.0719	75.2411	67.7778	68.1352	76.3648	75.9589	73.682	74.7718	74.4567
ILMN_1692080	ANKH	56172	67.7193	72.1562	63.3895	76.1879	56.128	78.3859	76.322	94.3246	57.3609	66.0318	68.6984	64.5491
ILMN_1765091	ANKHD1	54882	673.784	657.869	697	618.239	597.669	675.183	639.203	727.915	719.625	723.68	707.807	561.893
ILMN_2341382	NA	NA	91.947	79.6611	98.9009	91.9367	90.387	89.191	91.4433	83.8806	76.5258	87.862	88.7435	88.9812
ILMN_1778304	ANKHD1	54882	77.0817	56.5483	79.0257	79.4389	68.4021	75.5763	74.5032	77.7281	64.537	68.6523	80.8364	65.2975
ILMN_1766560	ANKHD1-EIF4EBP3	404734	178.739	159.042	169.221	159.065	188.259	167.546	146.742	178.06	167.395	120.835	156.885	150.373
ILMN_3241218	ANKIB1	54467	714.141	654.921	771.622	879.192	839.781	838.251	737.679	858.957	827.46	966.937	1019.08	921.733
ILMN_1797873	ANKK1	255239	62.2353	64.9203	72.966	72.5211	66.9911	68.7344	67.7133	66.6053	74.0315	65.0185	64.529	64.6444
ILMN_3243457	ANKLE1	126549	180.765	158.993	166.127	152.02	161.955	161.081	140.827	128.487	141.219	129.605	118.806	125.392
ILMN_3249608	ANKLE2	23141	1158.5	1225.43	1285.53	1191.3	1106.58	1126.14	1178.75	1212.57	1133.22	1076.75	1107.69	1041.68
ILMN_1675483	ANKMY1	51281	420.582	426.619	437.23	406.535	376.446	376.168	408.211	482.804	466.517	372.137	408.449	370.997
ILMN_2251062	ANKMY1	51281	73.8255	64.389	74.9603	67.9021	76.6009	77.7357	69.1301	74.0824	63.9556	70.0182	73.0198	70.2067
ILMN_1799369	ANKMY1	51281	74.0775	70.5105	70.4164	65.897	64.1403	64.739	69.0559	67.1383	70.4572	69.7203	58.987	63.3041
ILMN_1784292	ANKMY2	57037	1025.02	964.969	977.9	729.235	669.84	662.005	1079.85	1050.59	1020.19	740.987	869.905	861.304
ILMN_1687351	ANKRA2	57763	253.267	219.749	207.842	217.34	181.107	210.131	253.041	270.793	253.041	228.238	224.382	231.331
ILMN_2185563	ANKRA2	57763	372.734	313.328	276.231	277.575	231.704	257.16	322.401	350.179	341.255	263.925	270.125	286.77
ILMN_1716264	ANKRD1	27063	73.2816	78.2009	69.7691	93.5451	75.3104	79.5559	79.3039	68.9254	75.0945	80.9987	80.5151	75.1133
ILMN_1711828	ANKRD10	55608	314.44	284.406	312.188	369.04	418.734	400.596	348.935	317.199	325.403	347.054	348.662	345.456
ILMN_2115218	ANKRD10	55608	479.872	403.511	409.945	566.781	564.103	529.695	418.927	408.046	414.396	493.582	562.924	482.915
ILMN_2108709	ANKRD11	29123	947.271	1000.07	1039.3	989.304	1121.03	1085.81	904.615	964.077	1049.54	1099.81	1135.01	1008.7
ILMN_1690465	ANKRD11	29123	90.9355	78.4735	82.1295	77.7373	79.0175	80.5759	87.6241	76.1466	86.3979	84.1671	76.7876	69.6355
ILMN_1661833	ANKRD12	23253	438.644	433.933	377.744	467.143	476.778	477.483	427.603	522.21	522.737	471.761	499.773	432.676
ILMN_1689908	ANKRD13A	88455	1240.89	1414.82	1344.33	1098.78	1133.89	1130.51	1148.01	1301.29	1444.13	1228.59	999.52	1030.85
ILMN_1794070	ANKRD13B	124930	103.491	101.569	99.1949	87.2324	97.0716	90.5746	103.649	98.4567	97.0779	80.4929	82.8434	98.1967
ILMN_2148507	ANKRD13C	81573	294.03	254.097	274.446	262.964	266.395	266.298	255.156	287.095	269.551	275.031	287.934	272.265
ILMN_1660183	NA	NA	82.8787	91.5914	78.3237	84.4044	93.4093	81.1618	84.7925	94.7055	87.2528	94.9201	91.7794	71.7181
ILMN_1667830	NA	NA	67.2965	76.6873	58.8873	83.0801	66.8111	66.0779	64.3376	80.5082	70.2984	63.5021	60.2004	64.6328
ILMN_1790351	NA	NA	88.812	74.2163	87.5935	81.5643	82.8586	76.3803	76.4048	81.8181	76.5225	82.0911	85.4827	74.6949
ILMN_1807112	NA	NA	88.8627	86.2691	100.587	93.9656	83.7659	86.4334	88.1953	99.3033	81.3457	76.1063	78.2455	92.0464
ILMN_1672356	NA	NA	267.262	301.754	291.713	248.993	243.513	260.156	263.209	224.471	256.677	290.418	268.073	267.806
ILMN_1662902	ANKRD13D	338692	79.7672	64.6348	77.913	78.0698	73.6273	76.204	72.7822	81.8752	83.6983	72.1101	75.8659	80.4739
ILMN_1675435	ANKRD16	54522	85.7527	93.2357	96.3246	96.1535	84.8913	99.4909	92.3516	95.8041	93.8053	89.0785	100.232	94.5937
ILMN_1659156	ANKRD16	54522	223.178	257.57	267.643	266.345	258.546	262.863	245.078	279.723	255.535	275.718	258.128	240.414
ILMN_2353431	ANKRD16	54522	149.04	167.29	164.442	152.811	152.143	154.695	140.537	148.459	136.585	143.195	142.21	138.57
ILMN_1787064	ANKRD17	26057	81.1465	83.743	92.6799	102.579	106.714	83.2683	98.1667	81.8384	92.2621	108.181	112.144	106.419
ILMN_2406335	ANKRD17	26057	524.819	552.057	580.8	593.265	582.987	501.538	547.808	602.858	577.446	668.891	669.335	612.431
ILMN_1712019	ANKRD17	26057	1308.43	1355.98	1446.15	1389.63	1584.72	1361.07	1505.29	1596.18	1475.69	1515.06	1494.89	1333.67
ILMN_3190486	ANKRD18A	253650	81.825	83.8339	88.239	81.165	82.3696	88.7602	75.1825	89.4298	102.182	92.6826	92.2281	99.6038
ILMN_3255211	NA	NA	67.8869	72.2957	90.021	82.5311	83.7692	78.1859	83.6094	91.3455	67.5389	81.7281	72.1019	83.2026
ILMN_3192974	NA	NA	71.118	74.9493	75.9862	73.6575	71.8498	65.7372	69.727	74.3265	70.5193	65.5632	75.1429	67.6221
ILMN_3233098	NA	NA	89.4919	86.5074	78.2918	90.4982	87.8044	70.9207	93.7315	86.0707	93.3887	78.2473	85.4895	79.4175
ILMN_1666221	ANKRD19P	138649	65.5375	68.1106	75.6404	69.348	68.214	61.9329	70.1596	71.6021	71.2374	67.3839	70.0852	78.3632
ILMN_1682547	ANKRD2	26287	85.9618	78.0652	67.5815	80.6318	85.2597	73.1415	67.0332	78.5235	66.9829	75.6637	74.2796	66.5113
ILMN_1747839	NA	NA	87.6981	74.6519	82.732	70.8296	74.9433	71.1922	78.9328	85.6489	84.7915	81.4371	90.3541	79.5611
ILMN_1679184	NA	NA	85.6661	80.9519	86.9033	78.9794	82.4763	78.1244	81.6701	93.4386	85.9344	84.7394	81.6903	93.1759
ILMN_2215824	NA	NA	151.949	151.376	143.955	127.801	131.984	136.152	136.975	146.507	146.83	148.632	144.666	143.213
ILMN_1670452	NA	NA	93.679	96.2181	89.6411	78.8016	93.0881	86.2392	88.8868	98.63	89.0547	88.7391	86.1624	89.2579
ILMN_3244353	ANKRD20A2	441430	62.0021	62.9282	67.1234	70.3292	71.9099	72.6424	58.944	78.4082	76.6404	67.9298	69.443	76.5934
ILMN_2289424	NA	NA	84.4054	65.0871	72.0162	66.3101	73.3968	65.1722	51.0385	60.0951	65.0435	60.5808	65.9374	72.5211
ILMN_2398211	NA	NA	86.538	80.8037	84.3911	93.3958	92.1328	93.0941	86.5779	86.846	85.71	73.0601	82.0111	87.0814
ILMN_3240529	ANKRD20A4	728747	65.4034	72.9073	76.0253	74.2542	72.3997	71.4457	75.1966	68.8942	81.2061	74.8909	61.6179	71.8547
ILMN_3307747	NA	NA	78.5977	75.4365	63.4798	72.7449	79.7496	83.9168	76.0582	78.3247	87.3356	86.3608	67.439	85.1653
ILMN_1680631	ANKRD20A9P	284232	67.5755	65.8104	68.6511	65.8415	64.6408	70.7008	67.6344	58.1668	66.189	65.181	69.4074	61.5168
ILMN_2181867	NA	NA	116.744	117.364	111.885	117.088	109.637	101.056	114.938	115.981	106.913	116.843	95.9501	114.685
ILMN_1757147	NA	NA	63.6741	54.8882	71.9845	64.0898	60.0054	60.7482	66.1124	53.6698	59.6931	67.1912	62.8753	63.9358
ILMN_1671812	NA	NA	80.7427	74.0673	88.2713	76.7009	73.318	81.7083	68.719	68.578	85.0502	73.1565	71.9401	74.5956
ILMN_1799848	ANKRD22	118932	81.5178	86.9605	69.7635	80.4179	83.5654	75.0861	77.9867	81.282	73.6933	73.1509	76.9634	77.8119
ILMN_2132599	ANKRD22	118932	103.083	108.668	111.769	108.552	114.398	104.037	98.348	102.436	102.913	100.219	95.1809	108.655
ILMN_2227338	ANKRD23	200539	128.435	102.211	123.826	121.677	118.174	113.872	110.869	119.012	110.6	111.815	105.689	105.888
ILMN_1747151	ANKRD23	200539	86.6621	81.411	76.8674	73.2714	80.5781	88.0363	74.981	77.3479	81.5222	80.0449	73.8173	82.9165
ILMN_1768202	ANKRD24	170961	150.924	164.468	146.967	137.134	147.326	151.452	134.903	150.536	129.828	131.891	109.46	123.594
ILMN_2101368	ANKRD24	170961	68.0391	68.7459	63.5692	68.9823	61.5409	80.8835	66.4673	63.279	67.724	68.3356	72.8295	65.8433
ILMN_1740161	ANKRD26	22852	160.322	147.863	163.677	154.471	160.847	158.826	177.786	175.555	175.019	182.318	167.048	168.866
ILMN_1794063	ANKRD27	84079	405.639	440.393	361.195	405.285	368.722	382.136	407.835	433.483	431.119	369.294	350.52	307.913
ILMN_1697594	ANKRD28	23243	142.376	158.241	158.625	189.935	190.769	173.655	154.096	159.094	133.219	183.141	190.822	183.407
ILMN_2232520	ANKRD28	23243	289.793	231.621	232.505	335.409	349.601	344.7	206.027	236.648	224.497	311.284	299.682	288.255
ILMN_2075643	ANKRD29	147463	81.125	73.5031	88.4193	74.711	86.8751	80.4124	103.766	102.143	103.676	80.9457	100.909	92.249
ILMN_1749338	ANKRD29	147463	73.1518	84.7167	73.1456	84.9448	65.2851	76.3499	87.3136	80.7597	86.42	81.4915	80.0655	94.2055
ILMN_1756727	NA	NA	81.6431	76.0107	68.8152	76.4268	66.8459	70.7234	79.0779	83.4014	67.4458	79.0393	75.184	69.8138
ILMN_1813607	ANKRD30A	91074	57.4992	59.0066	59.297	57.4473	55.2879	60.7341	61.7208	58.6921	55.9286	62.1938	58.681	55.7864
ILMN_1796059	ANKRD30A	91074	54.2085	53.9078	62.7302	56.4275	55.3402	64.9461	62.5175	58.5318	56.8557	56.623	55.2476	61.6276
ILMN_1730678	NA	NA	2105	2238.21	1900.78	2305.69	2543.82	2163.77	1939.42	1893.4	2232.67	2827.03	2913.93	2615.44
ILMN_1708056	ANKRD31	256006	74.0187	73.1199	83.1967	70.2904	77.2324	75.1133	83.6005	78.424	66.5857	86.5137	70.2728	75.7001
ILMN_2214278	ANKRD32	84250	506.789	448.301	468.738	326.52	351.468	363.427	473.647	470.989	475.003	417.104	467.371	405.756
ILMN_1805985	ANKRD32	84250	272.799	259.032	258.401	215.056	197.452	210.994	262.417	269.79	250.529	245.855	255.156	228.044
ILMN_1667748	ANKRD33	341405	895.82	1113.32	962.022	2410.77	2280.13	2380.47	1541.77	1828.74	2236.18	2820.8	2553.18	2054.25
ILMN_2119793	ANKRD34A	284615	118.365	118.245	126.894	117.722	114.34	99.0638	135.889	110.933	121.024	121.19	115.109	107.788
ILMN_1655766	ANKRD34B	340120	59.9565	60.9627	51.0385	77.6712	72.3977	72.6163	61.6676	61.428	68.1363	75.8765	63.6987	67.6791
ILMN_1758215	ANKRD34C	390616	84.7025	72.7369	88.8694	81.6772	91.5479	83.1017	91.2298	86.9619	96.9496	96.2938	91.9754	93.4989
ILMN_2145153	ANKRD35	148741	261.5	241.918	206.249	168.122	176.225	172.365	291.447	314.303	314.857	239.405	219.853	248.125
ILMN_1798006	ANKRD35	148741	1077.05	1178.75	968.601	592.463	526.589	495.4	1450.19	1591.58	1681.11	1053.75	949.608	759.794
ILMN_2382431	NA	NA	72.7369	72.6481	87.461	72.5137	73.9613	69.4749	81.1772	77.2478	70.8771	72.1461	75.2638	83.4733
ILMN_1750459	ANKRD36	375248	64.3503	73.5199	66.519	75.1229	70.7695	78.8343	70.5607	82.6957	76.6165	67.6235	61.1013	69.0247
ILMN_1686523	ANKRD36C	400986	65.3659	74.582	75.9479	76.7814	85.3724	85.0691	66.5458	72.7788	70.1426	86.8474	70.1679	65.2558
ILMN_2280568	ANKRD36	375248	106.781	104.613	116.699	104.227	110.116	88.6325	105.534	102.613	93.6268	103.681	101	110.006
ILMN_1780806	ANKRD36B	57730	149.431	138.874	142.712	126.399	127.605	119.999	136.726	134.546	124.819	154.471	163.834	140.214
ILMN_2189614	ANKRD36B	57730	136.682	134.033	128.275	108.307	108.843	107.462	139.468	133.275	136.714	123.69	104.882	122.086
ILMN_1756417	ANKRD37	353322	422.347	472.564	407.945	491.175	368.563	509.542	396.913	436.422	398.46	506.789	542.266	430.536
ILMN_1776936	KANK4	163782	82.7056	102.245	89.9374	94.171	100.553	77.2953	101.903	104.321	111.862	111.427	117.488	100.846
ILMN_1710979	ANKRD39	51239	382.567	450.933	405.54	397.161	373.974	431.87	347.308	329.024	324.08	372.908	373.518	352.892
ILMN_1758846	ANKRD40	91369	257.16	279.227	268.539	284.406	276.079	280.675	249.482	218.633	205.171	256.538	228.238	259.206
ILMN_1751744	ANKLE1	126549	165.387	162.491	177.03	153.756	164.036	161.336	180.346	150.459	136.489	129.453	141.24	126.793
ILMN_2091590	ANKLE1	126549	106.151	114.948	114.078	113.251	107.08	96.2595	105.708	104.369	106.473	99.5129	106.075	108.403
ILMN_1676605	ANKRD42	338699	67.1602	68.5948	80.3736	54.0773	71.1047	61.8178	67.5472	78.8897	76.0439	68.7484	66.2227	72.6581
ILMN_1779882	SOWAHA	134548	94.4903	74.1471	82.681	71.3504	74.4916	85.8712	77.9015	81.2866	86.5931	84.6472	66.7467	70.9553
ILMN_1755049	NA	NA	79.0679	86.2724	72.28	73.0728	89.6962	90.46	76.0142	77.0737	76.7773	81.4886	78.5753	79.035
ILMN_2059844	NA	NA	89.4708	96.9397	103.8	111.974	127.397	104.855	103.521	94.0322	114.701	118.754	146.608	124.968
ILMN_1733716	ANKRD45	339416	92.1626	80.1469	84.5891	90.4106	73.7601	84.8539	76.9092	76.7668	74.704	90.8891	74.2689	83.5842
ILMN_1712298	ANKRD46	157567	513.405	406.535	419.343	350.179	312.982	334.562	482.915	419.641	364.574	357.667	360.145	457.082
ILMN_1755588	KANK3	256949	84.1718	84.4573	88.0918	95.4548	92.0118	79.1293	79.8649	88.7058	83.1769	83.2768	79.8873	84.3312
ILMN_1669259	ANKRD49	54851	630.506	432.434	467.247	448.525	334.159	385.979	649.364	523.936	497.344	444.425	479.872	601.762
ILMN_1728957	ANKRD5	63926	64.6635	63.9983	61.7579	69.9633	64.7601	67.3431	66.9452	60.6417	64.791	65.1086	60.6684	70.3402
ILMN_1793466	ANKRD5	63926	65.904	74.5841	73.8006	75.0652	81.0569	99.2021	77.7242	75.9417	66.9629	82.6895	75.6911	81.604
ILMN_2367300	ANKRD5	63926	63.6964	80.9545	88.8728	90.2974	83.552	88.0215	88.5546	78.7598	83.5175	87.1934	88.9424	80.5781
ILMN_2226304	ANKRD50	57182	421.861	410.258	453.884	341.407	378.075	354.294	376.446	465.071	422.702	362.196	341.255	324.001
ILMN_3244029	ANKRD52	283373	215.89	219.601	246.773	173.944	176.641	169.697	194.321	190.051	186.936	159.094	141.112	139.361
ILMN_1772660	ANKRD53	79998	78.5372	90.7119	78.8941	90.3669	80.0238	90.4217	88.0517	83.0154	82.9458	88.0765	90.8032	79.829
ILMN_1766309	ANKRD54	129138	439.539	506.911	574.436	369.565	415.8	389.387	498.828	492.557	472.093	403.811	388.987	371.451
ILMN_2341724	ANKRD55	79722	189.861	211.377	222.802	99.376	102.065	93.2149	166.437	188.758	167.703	104.539	99.8107	107.168
ILMN_2072045	SOWAHB	345079	85.0862	77.7962	77.1499	83.7611	71.9197	80.093	74.8561	73.8379	72.0218	73.0431	75.4338	67.1133
ILMN_1724040	SOWAHC	65124	79.6919	80.0638	79.8554	94.4369	100.412	91.85	87.8649	89.4669	91.1482	91.7505	112.587	106.707
ILMN_1692849	SOWAHD	347454	79.6481	86.3423	88.9271	78.8249	82.6764	87.2176	79.2786	92.5085	83.1579	83.7034	73.9714	91.5453
ILMN_1698159	ANKRD6	22881	105.628	107.08	97.8133	86.9918	101.941	85.4805	93.4022	101.469	108.427	91.4961	97.2016	105.144
ILMN_2178587	ANKRD6	22881	206.775	190.183	191.073	157.088	163.723	161.259	196.418	225.377	235	177.995	174.556	173.251
ILMN_2354930	ANKRD7	56311	89.7218	97.0569	84.343	81.3536	96.4991	91.9428	93.5939	92.2281	95.2539	94.8608	92.8092	90.0143
ILMN_1779951	ANKRD7	56311	73.1735	83.5735	73.4861	74.0762	76.5831	59.5915	80.2075	80.822	72.9174	65.9121	86.4226	77.7373
ILMN_1675937	ANKRD9	122416	95.3942	109.343	100.299	90.8932	93.0681	98.5947	99.7975	91.1365	99.6656	81.3236	90.9958	89.3327
ILMN_2048607	ANKRD9	122416	1381.78	1738.28	1566.48	1353.38	1327.49	1176.04	1155.97	1299.95	1281.24	1152.52	1068.87	1062.34
ILMN_1813669	ANKS1A	23294	1010.08	1072.23	1151.39	1087.97	1124.6	1115.68	859.217	1081.58	1160.63	1161.04	984.705	949.907
ILMN_1758392	ANKS1B	56899	81.8761	73.6549	59.2272	81.66	75.5588	76.0226	67.8221	83.4451	75.6381	79.7712	75.2723	72.7073
ILMN_1696131	ANKS1B	56899	80.1927	74.3116	81.0432	83.9592	74.132	69.584	71.2103	82.4854	72.581	71.2765	75.7266	72.6211
ILMN_2340974	ANKS1B	56899	65.0831	70.5511	85.7484	75.6172	83.0643	89.7428	81.1414	69.3579	71.7398	70.6041	90.7739	80.3585
ILMN_1751636	ANKS3	124401	114.587	104.695	112.55	130.343	110.711	113.409	118.215	106.398	106.63	101.818	103.601	102.412
ILMN_2199658	ANKS4B	257629	74.4204	84.4396	84.464	78.5969	81.6592	80.2628	71.5496	76.8112	79.1228	90.557	77.707	98.6364
ILMN_1735108	ANKS6	203286	76.6449	82.1412	84.2441	70.1606	71.9697	72.6378	78.5491	83.6424	76.8239	77.7383	82.9055	75.1529
ILMN_1677487	ANKZF1	55139	679.593	703.429	597.821	508.525	403.974	497.03	535.258	679.593	639.496	499.054	421.317	354.078
ILMN_2273796	ANKZF1	55139	82.2478	87.0928	81.765	86.6435	84.1086	80.7307	81.3187	77.3645	87.9942	65.5226	86.1146	70.1386
ILMN_2370692	ANKZF1	55139	234.709	192.588	222.004	159.193	152.298	140.703	183.591	197.065	215.187	151.903	143.479	128.36
ILMN_1739645	ANLN	54443	1177.25	1000.35	1238.8	849.49	924.68	918.215	1058.95	1142.65	1147.36	788.776	740.209	793.341
ILMN_3237961	ANO1	55107	79.9217	90.0226	88.0765	77.1801	79.6058	89.2805	83.4235	84.4791	85.754	81.6969	78.7091	76.3532
ILMN_1767111	ANO10	55129	243.27	259.522	250.56	214.352	222.841	206.027	224.062	241.728	223.977	192.561	191.976	185.654
ILMN_3248094	ANO2	57101	87.8017	75.1882	84.2529	84.2216	75.6083	79.4789	89.0339	90.8952	75.2283	83.6376	81.2277	78.616
ILMN_3240765	ANO3	63982	72.1893	72.4995	67.9457	76.0863	76.6285	78.16	73.6682	70.6735	71.7813	67.8493	61.9649	64.3268
ILMN_2228215	ANO4	121601	68.4397	67.3061	80.086	69.211	67.5578	64.4727	71.3238	77.7271	74.9404	65.9685	69.6004	61.6913
ILMN_1690154	ANO5	203859	73.6383	71.5974	78.3774	71.6244	86.7717	86.0138	97.5025	75.896	77.1076	75.7868	83.4733	94.1755
ILMN_1674941	ANO6	196527	2328.67	2247.83	2158.34	2056.53	1918.42	2139.75	2246.27	2809.58	2761.93	2362.84	2208.46	2166.14
ILMN_1675423	ANO7	50636	77.4972	78.4563	73.597	66.1059	70.7657	77.0665	71.7014	76.3166	74.7084	67.3851	73.1091	77.9981
ILMN_1683824	ANO7	50636	90.8742	88.6635	86.2489	80.7239	88.6367	75.39	83.8254	87.5278	82.8577	82.9675	83.2735	72.5499
ILMN_1732948	ANO7	50636	55.9008	66.1326	68.5276	55.1973	54.5382	59.0412	63.7137	59.1857	62.6503	62.4951	62.015	60.3381
ILMN_1709124	ANO8	57719	148.049	158.826	171.158	129.021	142.259	125.392	153.756	140.323	181.858	135.383	123.991	121.497
ILMN_1762629	ANO9	338440	102.457	99.4999	93.4691	94.6145	91.7975	97.8444	98.8021	94.3714	93.8861	104.072	95.501	95.0336
ILMN_1769259	ANO9	338440	102.186	85.5654	83.9629	93.3617	99.1319	95.965	87.5119	85.3257	80.0049	87.8089	99.4602	88.5579
ILMN_1798679	ANO9	338440	62.4381	67.2319	55.0771	60.2748	64.2531	66.9021	53.7433	49.2326	62.2846	58.3762	58.0466	67.4406
ILMN_1807945	ANP32A	8125	102.898	132.812	121.686	163.453	115.88	89.7503	116.166	103.633	117.663	122.689	114.434	124.094
ILMN_1684293	ANP32B	10541	15046.9	15513.8	16544.7	13677.3	13739.8	13916	15166.8	15830.4	16156.4	12572.6	13496.3	12539.9
ILMN_2151412	ANP32C	23520	68.7995	53.5235	66.7037	61.6392	61.0139	59.2505	68.2588	59.7077	58.0063	65.9453	56.114	58.273
ILMN_1655868	ANP32C	23520	114.717	137.802	125.569	120.596	104.704	101.445	131.733	108.381	122.856	109.157	117.045	131.089
ILMN_1728191	ANP32D	23519	75.2672	69.8159	75.4074	78.1393	74.7999	75.9993	73.3283	80.6916	80.8424	75.3464	69.4655	74.8162
ILMN_1684923	ANP32E	81611	99.054	80.3083	96.4441	88.5318	95.1887	83.1954	91.4244	83.6696	96.2124	86.6226	83.0056	91.4714
ILMN_1763837	ANPEP	290	1401.87	1710.73	1516.65	1326.62	1347.66	1308.43	1238.36	1654.4	1769.54	970.817	883.125	914.529
ILMN_1887731	CDKN2B-AS1	100048912	75.657	75.0793	83.1099	76.3638	76.4391	73.9797	73.873	79.3393	67.6888	81.8203	75.4535	63.399
ILMN_1670379	ANTXR1	84168	277.879	336.07	309.756	374.886	343.64	354.004	536.709	671.335	647.3	826.558	940.226	771.983
ILMN_1811877	ANTXR1	84168	110.02	113.69	97.3592	107.832	106.866	113.855	117.83	126.853	140.808	159.138	182.287	162.099
ILMN_2387995	ANTXR1	84168	94.1012	97.346	94.5006	103.122	91.7505	100.045	98.697	116.879	106.175	129.135	123.65	126.271
ILMN_1780894	ANTXR1	84168	82.4327	89.6778	87.5278	95.8393	91.3997	85.4402	110.771	98.1842	109.998	104.276	98.6542	111.079
ILMN_1812926	ANTXR2	118429	1113.59	919.502	942.121	840.574	907.139	856.04	1451.77	1452.49	1456.75	1430.74	1340.09	1538.86
ILMN_1668044	ANTXRL	195977	72.6009	68.0106	69.6838	70.9971	82.4341	70.6041	71.3399	72.3941	69.7966	65.0991	72.4149	79.7647
ILMN_1668566	ZFAND4	93550	68.2881	60.7955	73.0149	74.3697	77.6684	75.631	83.0201	72.4959	68.1256	69.2315	76.8473	81.5074
ILMN_2184184	ANXA1	301	3179.5	2127.45	2240.29	1791.18	1634.03	1746.34	3679.79	3501.69	3301.52	2946.65	3473.41	3900.39
ILMN_1699421	ANXA10	11199	79.6602	82.2807	84.0703	96.3177	85.2677	77.7271	80.0553	77.9433	76.3056	74.467	82.3514	73.8113
ILMN_2380494	ANXA11	311	390.849	453.782	457.653	377.277	401.2	385.887	393.429	439.307	455.646	329.65	351.126	329.28
ILMN_1685170	ANXA11	311	629.573	675.183	637.932	626.762	611.62	604.626	577.446	620.185	679.593	782.42	788.407	621.491
ILMN_1807003	ANXA11	311	87.4457	91.5934	88.1353	97.8195	106.063	105.724	90.6043	101.416	104.176	103.965	115.521	97.8998
ILMN_2412490	ANXA13	312	73.1701	76.5934	72.4851	78.128	81.5372	74.8954	81.4405	76.3553	82.4471	81.3791	74.8438	80.2765
ILMN_1737612	ANXA13	312	72.8874	83.8436	69.1129	74.5956	74.6719	75.0847	65.2541	85.2334	67.8105	73.6383	69.4849	62.854
ILMN_1799243	ANXA13	312	68.2197	71.5334	68.4862	62.2009	66.2443	64.2882	68.8987	70.317	65.6406	58.1338	62.1364	69.6195
ILMN_1711899	ANXA2	302	738.832	810.713	729.235	1012.24	918.473	1027.53	802.791	761.494	763.325	1274.91	1221.35	1337.59
ILMN_1755937	ANXA2	302	243.954	229.689	238.108	316.143	292.302	288.483	211.546	212.642	216.682	357.264	385.726	384.97
ILMN_2409167	ANXA2	302	9093.73	8698.59	8272.5	10935.2	9511.24	10433	10319.1	10521.9	10256.7	14253.6	13791.1	14353.8
ILMN_1698100	ANXA2P1	303	247.768	273.651	229.854	326.709	259.972	275.335	255.375	242.848	298.956	417.985	371.451	403.256
ILMN_2041101	ANXA2P1	303	1888.06	2002	1670.9	2446.45	1913.12	2256.81	1986.45	1983.33	2197.56	2744.1	3014.52	2575.84
ILMN_3235632	ANXA2P2	304	28934.3	26974.6	29975.1	30238.2	29680.5	29297	28237.2	29537	29537	29537	27834	29083.2
ILMN_1798372	ANXA2P3	305	115.6	126.113	116.163	124.862	107.639	125.22	107.145	116.78	117.903	157.269	158.224	144.045
ILMN_1694548	ANXA3	306	120.606	118.102	122.377	90.256	87.7945	86.8637	191.976	152.429	180.702	158.494	144.959	199.1
ILMN_1711408	ANXA4	307	418.424	406.633	346.072	364.997	325.802	350.444	490.219	396.661	445.363	309.333	324.834	329.352
ILMN_1741003	ANXA5	308	5457.95	5958.72	5577.06	5941.27	5948.98	6293.61	4942.25	5251.47	5069.82	5256.43	4803.54	5144.92
ILMN_2326591	ANXA6	309	304.719	341.255	320.734	279.723	283.761	271.035	266.864	292.302	278.856	272.153	269.451	259.663
ILMN_1678612	ANXA6	309	521.783	664.034	598	482.59	505.221	493.702	458.352	596.196	571.965	586.977	517.791	464.992
ILMN_1662322	ANXA7	310	63.415	71.9109	75.8754	63.063	65.9058	72.1074	70.5285	65.6304	72.6201	69.4	70.6358	71.9164
ILMN_1703791	ANXA7	310	2468.44	1987.44	2143.77	2584.01	2174.27	2532.76	2080.38	1956.06	1795.8	2109.84	2427.68	2837.71
ILMN_1778087	NA	NA	910.738	893.341	846.036	551.381	568.942	541.184	1133.89	1219.17	1385.43	711.792	611.798	672.15
ILMN_2095610	NA	NA	129.574	120.673	129.279	103.781	113.06	102.275	140.554	142.058	143.87	107.442	97.5025	109.301
ILMN_3242004	NA	NA	103.942	100.607	103.31	90.4242	95.6255	100.88	103.452	117.018	104.513	91.0984	86.7038	99.3545
ILMN_2186983	ANXA8L2	244	92.6262	89.1031	91.4911	86.0594	72.2013	80.0131	106.14	97.9182	100.871	82.7181	87.5669	87.3232
ILMN_2217601	ANXA9	8416	68.3684	77.1551	67.5515	76.5141	67.9886	62.3277	76.7081	79.53	83.2757	65.744	62.1027	61.8903
ILMN_1709820	AOAH	313	136.081	137.897	156.235	135.3	146.894	140.755	131.138	120.447	131.815	117.43	117.227	124.661
ILMN_1799863	AOC2	314	72.3957	80.4231	82.9787	84.9412	86.5292	93.5651	81.5138	86.7563	83.2079	86.002	80.9688	91.2169
ILMN_1741431	AOC2	314	83.9293	83.0393	86.5813	83.1112	83.6279	87.6439	80.5452	85.6282	74.4687	78.6247	80.4273	88.0812
ILMN_2405185	AOC2	314	83.7096	69.8431	82.0038	88.367	80.831	69.521	77.4742	65.4742	67.1368	75.4685	67.7649	69.4249
ILMN_1782086	AOC3	8639	86.2037	94.1033	94.7725	94.4396	91.6032	86.5949	87.7777	92.7384	90.5038	85.4796	81.8353	94.5148
ILMN_1813840	KDM1A	23028	1867.43	1822.45	1894.13	1475.69	1538.86	1450.19	2152.41	2307.19	2154.22	1722.68	1870.18	1834.92
ILMN_1767113	AOX1	316	62.6112	66.7281	61.6808	61.3592	71.1201	64.8344	78.7537	70.3346	67.7949	63.0209	68.1285	66.3321
ILMN_1789676	AOX2P	344454	87.2553	82.6938	73.4976	84.4239	86.0721	83.1394	77.7302	83.2879	91.7831	76.553	84.1718	81.2947
ILMN_2387505	AP1B1	162	137.094	146.164	154.732	158.679	160.367	155.946	138.711	123.496	148.736	117.578	136.382	144.752
ILMN_1781983	AP1B1	162	653.678	716.89	748.94	819.67	737.679	814.637	559.073	657.869	637.38	730.858	746.338	688.529
ILMN_2399627	AP1G1	164	719.287	646.829	653.84	613.557	713.903	666.132	698.548	718.732	734.301	670.654	601.521	580.8
ILMN_2399622	AP1G1	164	623.915	666.322	638.367	586.555	659.093	647.925	777.453	782.42	746.156	657.499	657.677	650.342
ILMN_2276598	NA	NA	61.3245	66.4099	62.7563	62.2209	59.2872	67.9685	57.2323	61.91	65.3574	61.7615	53.9989	59.8543
ILMN_1754179	AP1G2	8906	323.785	352.98	321.63	218.145	193.509	224.382	326.937	359.756	333.559	220.966	212.752	197.579
ILMN_1805247	SYNRG	11276	75.2841	81.0352	87.5724	87.6641	89.6616	90.5362	87.2684	77.3882	88.0536	79.2897	80.337	83.4284
ILMN_2415467	SYNRG	11276	97.8832	104.265	102.913	95.6492	102.371	121.847	93.4674	106.858	97.0371	108.697	100.088	90.3904
ILMN_1754738	AP1M1	8907	1657.2	2132.49	1978.17	1539.97	1494.89	1681.88	1954.35	2166.14	2242.44	2086.6	1909.58	1669.69
ILMN_1705861	AP1M2	10053	75.8002	78.0698	82.5681	80.8082	76.0177	75.6655	79.4686	77.4449	79.0635	82.2013	78.8036	94.829
ILMN_1751345	AP1S1	1174	132.012	150.593	158.414	150.748	145.725	152.77	167.652	148.52	156.01	153.388	152.34	151.238
ILMN_1712806	AP1S1	1174	217.606	246.877	221.278	201.139	218.757	200.99	232.64	237.89	252.421	204.524	240.944	211.803
ILMN_2316173	AP1S1	1174	176.86	176.073	184.787	147.281	157.269	162.415	180.61	192.905	186.028	155.11	163.938	155.305
ILMN_1766411	AP1S2	8905	11103.9	7743.38	8355.3	12851.4	10935.2	11872.8	6338.1	6271.02	5698.16	8216.3	7583.87	8377.09
ILMN_2120273	AP1S2	8905	9443.63	7608.64	7709.44	11670	10470.3	10814.3	5749.87	5667.27	5729.95	6826.74	6471.47	7935.38
ILMN_1768610	AP1S3	130340	96.6484	112.3	114.474	113.493	102.936	99.5446	110.651	88.0875	106.333	102.756	95.7884	111.358
ILMN_1815306	AP2A1	160	340.672	362.759	394.588	271.622	331.677	308.16	382.219	433.814	394.778	274.666	233.886	259.836
ILMN_2359211	AP2A1	160	222.689	271.483	267.208	199.856	203.595	178.848	269.397	293.165	276.798	150.783	162.388	171.374
ILMN_1673108	AP2A1	160	73.9332	87.841	75.2447	85.4354	73.0208	70.7726	73.7472	65.1947	85.1394	77.7146	70.6972	72.0499
ILMN_1803779	AP2A2	161	157.574	155.257	148.123	161.896	162.122	141.944	155.613	147.326	163.938	137.395	134.171	123.861
ILMN_1681998	AP2B1	163	146.182	170.793	184.198	144.388	139.342	124.201	167.246	143.424	157.468	117.932	125.059	112.503
ILMN_2331735	AP2B1	163	148.582	194.477	184.405	162.539	147.562	117.654	164.309	140.621	144.388	126.452	114.818	121.837
ILMN_1699598	AP2M1	1173	1622.89	1771.9	1667.73	1578.23	1583.57	1602.66	1883.73	1817.8	1802.85	1259.97	1265.32	1298.99
ILMN_2402798	AP2M1	1173	1444.59	1573.22	1698.88	1647.98	1503.11	1503.11	1771.9	1653.09	1717.37	1342.92	1264.1	1175.63
ILMN_1662426	AP2S1	1175	2790.45	3273.66	3065.6	2953.94	2945.2	2644.58	3039.55	3146.97	3337.44	2804.35	2831.2	2881.31
ILMN_1809957	AP2S1	1175	16075	17197	16130.1	16486.9	16544.7	17721.6	17197	17150.2	18931.5	18827.1	18592.5	17396.1
ILMN_1768867	AP3B1	8546	4408.52	4577.24	4519.61	3557.4	3791.13	3458.87	4523.63	5216.66	4746.61	4135.14	3991.15	3958.01
ILMN_1679256	AP3B2	8120	69.3166	70.6595	74.8357	84.9016	83.6948	81.1561	81.6098	73.7582	82.4763	78.9413	81.821	82.6351
ILMN_2284667	AP3D1	8943	78.7567	91.087	74.56	77.1142	84.4529	76.7907	74.6325	64.2998	69.727	67.6686	75.3524	66.2293
ILMN_1764945	AP3D1	8943	828.572	964.077	945.194	1033.36	1072.23	1026.92	717.878	683.584	789.885	812.307	778.891	791.925
ILMN_2390114	AP3D1	8943	815.358	916.7	924.895	954.787	1056.91	906.22	709.146	744.401	767.332	782.014	770.215	722.413
ILMN_2362122	AP3M1	26985	766.055	653.678	665.477	709.854	698.753	743.38	742.476	746.727	727.664	734.776	700.412	708.419
ILMN_1667086	AP3M1	26985	1224.98	1081.58	1078.95	1123.77	1080.87	1172.61	1257.03	1270.64	1229.57	1115.06	1082.52	1079.52
ILMN_1701774	AP3M1	26985	79.6665	61.1131	75.6879	76.0323	71.7585	73.0882	71.7389	78.8168	70.0527	64.414	74.301	61.2043
ILMN_1676946	AP3M2	10947	516.219	537.99	535.147	372.059	417.877	397.461	579.71	544.749	514.051	448.204	422.702	438.835
ILMN_2311761	AP3S1	1176	1352.54	1005.32	1008.1	965.47	869.905	1005.87	1243.2	1184.41	1269.34	1035.57	980.531	1451.77
ILMN_1731596	NA	NA	123.886	139.453	144.083	147.213	149.947	159.709	141.57	134.983	140.266	158.276	169.291	146.323
ILMN_1669377	AP4B1	10717	1370.53	1381.3	1311.62	1138.46	1128.36	1224.98	1081.88	1155.56	1028.11	1061.7	1089.9	1112.34
ILMN_1754531	AP4E1	23431	726.339	683.584	729.007	808.201	810.188	782.241	642.921	723.525	690.655	787.525	736.124	765.873
ILMN_1779512	AP4M1	9179	114.798	128.638	132.335	110.659	117.558	104.435	120.707	121.847	141.089	103.334	102.164	103.221
ILMN_1760466	AP4S1	11154	94.0254	93.3595	88.0694	80.0066	83.2295	88.9796	88.7948	84.08	80.7193	85.907	81.5747	82.7878
ILMN_1659463	APAF1	317	965.47	935.874	1078.03	663.754	925.357	668.729	834.518	958.87	787.333	662.005	733.541	733.541
ILMN_2344798	APAF1	317	158.435	145.547	138.287	141.42	140.827	137.617	125.901	133.555	125.792	132.993	136.696	127.96
ILMN_2182656	APBA1	320	60.3697	63.9292	56.2768	55.2308	57.4698	61.9556	73.2584	61.4158	65.5226	55.5051	68.4157	58.5663
ILMN_1668285	APBA1	320	79.1731	80.3196	71.104	77.6625	77.9485	77.2649	78.3283	79.7739	87.9188	72.8404	78.0018	70.0171
ILMN_1723626	APBA2	321	126.616	126.806	147.259	140.621	122.966	127.483	171.562	190.488	181.168	177.905	171.71	171.679
ILMN_2270491	NECAB3	63941	92.8269	84.8972	79.5072	82.2742	77.6592	78.3583	82.6124	80.7297	73.7446	75.2841	65.4479	83.3416
ILMN_2364928	NECAB3	63941	100.892	113.265	99.9994	86.4243	96.7098	90.2128	105.383	108.26	107.869	92.5038	100.947	96.51
ILMN_1686610	APBA3	9546	453.466	436.707	411.493	681.388	605.641	680.714	397.072	458.568	489.66	583.515	498.596	486.815
ILMN_1769918	APBB1	322	84.2506	93.4366	82.7482	80.5288	81.8516	71.2346	83.2951	75.5041	82.227	80.2741	84.9195	76.5141
ILMN_1796271	APBB1	322	67.8737	61.8237	61.3215	75.4006	65.6898	57.5261	62.1393	72.6876	61.0465	73.0851	68.4194	73.1724
ILMN_1699646	APBB1	322	73.1745	67.0231	70.0214	69.3801	77.9346	78.9862	79.0109	79.1744	73.2546	70.9436	92.028	72.5173
ILMN_1801710	APBB1IP	54518	3041.13	3140.1	3458.87	3988.29	4580.3	4250.97	2992.39	3136.28	3083.7	2936.3	3179.5	3364.25
ILMN_3251699	APBB2	323	81.4414	71.154	77.0205	79.5715	71.1122	78.0771	76.8247	71.1968	71.8601	81.2517	78.1225	82.9543
ILMN_1716790	APBB2	323	85.9894	90.0324	94.3965	87.5786	103.781	89.842	98.077	87.3193	92.5401	82.4309	89.964	77.6677
ILMN_1740772	APBB3	10307	524.229	532.586	518.63	736.878	758.829	790.961	626.559	747.354	696.471	667.288	590.411	611.172
ILMN_2320513	APBB3	10307	277.004	250.349	222.065	371.19	347.783	359.937	292.069	314.375	290.011	374.314	307.402	313.258
ILMN_1662668	APC	324	74.3869	78.717	77.8861	75.9156	84.3439	87.4552	81.0056	69.4875	80.5542	100.389	75.5636	66.437
ILMN_1659950	APC2	10297	71.5965	73.4365	74.9866	66.4259	68.6501	66.5506	72.5917	64.0335	68.3525	68.8141	65.4794	56.8991
ILMN_1656951	APCDD1	147495	95.0497	95.1091	105.501	127.099	129.817	126.82	97.6662	104.435	101.458	98.7862	104.785	108.056
ILMN_1689431	APCDD1L	164284	75.7034	76.1545	73.1	72.5751	71.1362	73.5164	62.7427	65.132	71.7543	66.1977	68.8187	79.2411
ILMN_1708833	APCS	325	67.0784	63.409	73.9459	77.2964	78.8009	76.4084	78.3406	73.3866	73.4888	74.7607	65.6285	73.9444
ILMN_1740052	SPEG	10290	95.1477	92.2039	84.1671	91.2925	87.0423	83.3619	97.4585	99.5858	89.1758	84.2544	95.7108	91.3961
ILMN_1718023	APEH	327	3083.7	3446.3	3470.16	2328.67	2367.43	2483.23	2736.71	2720.8	2786.96	2212.47	2264.99	2064.23
ILMN_2319344	APEX1	328	5126.78	5031.05	5216.66	5318.52	4934.99	4815.52	4478.98	4035.1	3770.71	3941.79	4126.07	4135.14
ILMN_1661886	APEX1	328	8724.91	8404.46	8724.91	8548.8	8148.84	8226.02	7608.64	6987.43	5958.72	6628.34	6463.07	6899.35
ILMN_1652505	APEX2	27301	1027.53	1283.13	1195.77	1080.49	1116.11	1091.3	972.863	1034.89	1087.97	929.099	844.493	821.071
ILMN_1658472	APH1A	51107	3997.45	5003.25	4588.34	4352.06	4674.5	4567.11	3988.29	3644.3	3665.39	3450.74	3266.64	3154.89
ILMN_2398388	APH1A	51107	763.666	996.514	845.778	855.81	837.526	792.387	723.68	680.917	722.413	712.267	609.978	629.238
ILMN_1767816	APH1B	83464	423.12	461.209	412.905	342.519	318.869	313.522	480.536	585.819	625.779	479.872	461.08	496.899
ILMN_1815051	API5	8539	1949.59	1525.53	1603.2	1380.27	1525.07	1451.77	2123.45	1820.96	1578.71	1330.13	1649.15	1814.48
ILMN_1793598	APIP	51074	1024.69	701.72	693.449	751.334	724.183	809.898	826.558	650.863	669.84	642.206	690.286	982.548
ILMN_2128293	APIP	51074	436.523	334.562	405.285	368.958	404.695	378.68	436.615	371.706	334.159	322.03	367.946	446.234
ILMN_1788135	NA	NA	168.104	148.772	155.595	145.745	134.807	152.062	170.393	130.907	131.951	146.142	152.898	172.781
ILMN_1793360	NA	NA	620.844	577.303	524.07	419.641	398.935	428.935	572.752	539.504	492.941	427.603	532.899	541.727
ILMN_3243695	APLF	200558	97.7924	96.5697	102.81	97.5409	90.9669	107.123	91.3473	85.1286	98.8829	89.8774	97.3535	98.7583
ILMN_1808597	APLF	200558	85.3917	74.3587	69.5957	82.1432	73.7249	77.4181	77.9694	82.9301	72.2731	85.3124	80.5199	81.5118
ILMN_1689353	APLN	8862	104.613	104.997	107.462	83.4639	89.9484	92.0302	131.951	186.344	164.09	154.078	119.174	108.321
ILMN_1700183	APLNR	187	61.5881	71.3304	64.5208	73.287	74.3657	72.6116	64.0042	75.3796	68.9901	65.3976	71.405	81.2035
ILMN_2396198	APLP1	333	92.4853	97.6431	86.6509	82.7464	88.5955	91.2621	101.883	96.3776	96.0702	89.9004	93.405	84.9589
ILMN_1763834	APLP1	333	132.797	152.168	145.849	124.672	123.358	127.709	130.196	150.354	159.4	131.561	118.512	113.602
ILMN_2081465	APLP2	334	456.078	518.194	521.341	475.232	467.473	438.155	600.525	540.541	604.317	445.079	461.001	463.679
ILMN_1710482	APLP2	334	2614.2	2832.91	2561.14	2300.9	2348.58	2659.92	3557.4	3568.03	3689.28	2409.53	2126.55	2081.25
ILMN_1796737	NA	NA	82.0994	75.0919	83.5258	82.4563	73.1867	82.5614	78.4517	69.8398	91.6032	74.4347	85.29	82.2627
ILMN_1690884	APOA1	335	115.917	115.286	110.432	91.3473	94.3779	92.8307	95.7317	111.778	97.1586	98.5848	89.7555	107.838
ILMN_1729533	APOA1BP	128240	4441.48	5036.09	5318.52	4404.09	4040.01	3853.12	4674.5	4254.49	4307.67	3273.66	3425.87	3372.05
ILMN_1688543	APOA2	336	66.8916	67.8343	68.2797	67.6791	82.0772	78.7685	79.3376	64.2268	71.6703	78.9649	73.628	95.031
ILMN_1675706	APOA4	337	84.2453	73.2535	83.829	76.883	69.0534	72.7073	79.3203	74.8789	75.8036	70.3435	73.9448	80.0222
ILMN_1754055	APOA5	116519	80.6524	86.4929	91.9924	82.2197	83.2951	82.4089	85.4775	77.3435	81.821	79.6192	74.3959	81.7582
ILMN_1664024	APOB	338	67.089	71.8584	68.8942	73.3325	80.3057	73.7119	69.5253	64.0863	69.0261	69.0493	75.5588	71.6954
ILMN_1697925	APOBR	55911	440.91	467.032	476.368	274.072	280.618	301.815	348.662	336.07	392.534	223.41	203.567	205.202
ILMN_1813881	APOBEC1	339	65.7031	73.5191	80.0588	66.8192	70.8257	72.0835	69.9294	60.5062	64.4497	71.4532	79.7438	74.1902
ILMN_1719143	APOBEC2	10930	58.1949	64.7896	60.8585	66.5902	67.2735	66.9438	70.3542	55.1194	72.8205	69.2269	63.6847	60.2219
ILMN_1680192	APOBEC3A	200315	70.8401	69.3641	79.234	71.1057	66.8509	78.4188	85.8025	70.5708	65.5422	79.4389	79.5433	75.5688
ILMN_2219466	APOBEC3B	9582	321.493	312.931	308.94	262.669	279.62	271.796	555.612	548.501	523.738	500.578	418.236	475.339
ILMN_1675684	APOBEC3C	27350	206.451	265.081	236.076	248.732	235.393	267.901	252.904	250.918	249.133	224.285	193.332	214.569
ILMN_3307651	APOBEC3D	140564	84.2129	93.7825	95.3845	84.1585	85.9894	82.5753	110.849	108.786	111	106.674	109.212	117.388
ILMN_1661572	NA	NA	78.4761	72.5882	74.5728	70.1566	79.0459	73.1745	66.0333	78.2175	78.7928	76.4724	78.9557	83.7334
ILMN_2412172	APOBEC3F	200316	167.877	161.432	188.364	226.145	279.723	254.817	209.163	180.996	175.237	261.608	260.659	299.682
ILMN_2296950	APOBEC3F	200316	183.801	169.492	179.235	219.457	226.304	223.337	204.679	193.113	196.489	303.47	279.136	309.836
ILMN_1702706	NA	NA	83.122	79.0779	85.5834	83.2824	86.3013	84.3182	75.3216	91.1605	81.0408	89.4792	77.4536	77.7743
ILMN_1710726	APOBEC3F	200316	145.441	154.448	146.474	285.449	266.168	266.903	150.593	161.183	170.646	258.168	305.9	281.832
ILMN_1802106	APOBEC3G	60489	605.641	622.23	542.526	1252.96	1162.14	1275.22	663.095	568.502	617.806	1174.34	1243.2	1377.57
ILMN_2232478	APOBEC3G	60489	517.321	533.035	486.476	1031.69	1058.7	1055.44	612.59	522.455	556.891	945.647	957.294	1219.85
ILMN_1664828	APOBEC3H	164668	127.545	126.291	114.531	242.598	237.005	245.445	186.223	185.682	197.381	280.675	262.367	270.176
ILMN_1815425	APOBEC4	403314	75.1596	73.3816	68.1578	74.8186	68.4613	71.657	68.0792	82.1654	74.8348	65.8052	77.4042	71.5992
ILMN_1789007	APOC1	341	2169.43	2477.43	2276.17	5013.1	4549.08	4789.66	2110.88	2136.9	2276.17	2802.83	2964.5	2683.56
ILMN_1802923	NA	NA	2064.23	2188.39	1941.94	2313.59	2481.94	2294.5	2730.65	2639.31	2368.46	2525.09	2675.07	2563.8
ILMN_1722070	APOC3	345	71.8834	74.5456	75.2808	79.9387	72.8628	66.3881	68.0728	67.6778	72.3796	65.676	67.2108	72.6674
ILMN_1765605	NA	NA	89.9625	80.8911	84.2453	94.2871	90.5163	87.1127	88.4091	79.8159	86.8123	87.1221	87.4767	76.4204
ILMN_1780170	APOD	347	62.1267	65.4259	59.9369	65.6406	56.4275	57.9537	59.9565	61.3342	60.2263	58.5587	69.3465	55.4491
ILMN_1740938	APOE	348	143.81	140.843	152.39	290.239	316.816	318.092	273.539	268.707	284.631	266.596	261.226	250.349
ILMN_1809311	APOF	319	66.3484	65.7126	66.1415	83.0607	68.6701	78.1375	66.877	66.8267	70.6861	67.2347	81.7382	67.3851
ILMN_1761511	APOH	350	62.0352	65.7847	64.3302	66.1937	66.0254	63.6784	69.1713	56.8365	61.2012	64.5002	68.742	65.491
ILMN_1761793	APOL1	8542	82.2013	77.5782	84.5878	102.113	108.522	92.0484	97.2737	83.0775	83.8927	93.6185	100.614	102.944
ILMN_1688631	APOL1	8542	80.0754	69.3235	85.2294	78.3516	81.6837	78.4462	73.8821	72.6542	86.5665	74.651	78.1906	88.9975
ILMN_2325338	APOL2	23780	102.093	96.6197	103.164	134.453	140.906	145.547	113.106	95.9048	106.832	130.867	117.83	152.043
ILMN_2325337	APOL2	23780	118.071	121.353	120.088	158.552	181.333	168.302	138.196	127.226	117.298	139.551	162.662	172.149
ILMN_1706582	APOL2	23780	63.6724	62.8585	66.6548	74.9976	69.6717	52.8654	68.0269	64.241	61.453	63.2635	61.6982	74.4678
ILMN_2248822	APOL2	23780	69.4973	66.8111	62.567	83.829	64.3352	64.9401	66.9926	67.4969	68.9831	70.6263	68.3953	74.3869
ILMN_2283195	APOL3	80833	59.7311	60.4807	67.0042	59.7311	54.1055	54.5628	56.623	63.4273	60.8072	62.83	58.1597	65.4703
ILMN_1756862	APOL3	80833	159.138	145.89	139.534	233.551	259.663	263.157	190.274	211.757	213.644	397.008	387.295	366.356
ILMN_2369144	APOL3	80833	82.1566	72.6191	87.4146	67.636	72.5873	74.7482	90.1976	81.6442	85.2321	77.3999	78.9593	84.1322
ILMN_1704682	APOL4	80832	68.0075	81.0259	85.5461	76.3584	84.926	68.4674	73.4597	70.5943	66.4234	74.3003	94.0466	73.316
ILMN_1779070	APOL4	80832	80.272	97.2118	85.4163	90.9104	84.9976	92.0819	93.6046	81.8648	83.6601	80.777	80.3634	89.8056
ILMN_1676177	APOL5	80831	68.805	68.3525	73.9258	50.8646	80.2092	67.6751	67.8572	72.4131	63.3849	64.5124	68.5284	71.2616
ILMN_1687201	APOL6	80830	133.652	138.465	141.337	181.46	204.679	171.863	137.786	152.915	143.424	182.639	196.934	219.135
ILMN_1723522	APOLD1	81575	143.992	134.888	143.535	136.648	132.184	137.845	169.089	187.47	200.002	153.654	147.94	138.122
ILMN_1731941	APOM	55937	140.066	167.122	178.793	143.462	148.582	136.461	165.193	165.154	169.799	137.897	137.911	155.595
ILMN_1721623	APOO	79135	529.695	521.904	480.071	472.743	478.725	504.077	464.199	410.258	404.047	501.655	474.081	478.725
ILMN_1777483	APOOL	139322	193.377	199.255	171.46	227.535	181.485	209.965	175.712	187.103	193.893	200.787	192.231	230.008
ILMN_2404065	APP	351	1015.05	1271.29	1188.29	1027.85	1044.8	1080.49	1346.77	1373.02	1330.45	1143.34	991.244	954.16
ILMN_1653283	APP	351	122.749	127.791	146.241	119.271	124.016	113.602	159.824	144.009	138.815	126.113	116.86	126.641
ILMN_2404063	APP	351	826.353	930.446	934.595	778.891	724.374	839.421	977.005	950.611	990.1	772.631	772.2	760.949
ILMN_1694875	APPBP2	10513	103.907	87.0379	102.211	115.048	106.938	104.042	117.923	127.35	109.873	113.217	107.597	118.62
ILMN_2149766	APPBP2	10513	379.382	331.756	393.703	388.15	385.887	338.606	395.598	508.203	481.888	433.891	429.129	414.573
ILMN_1763730	APPL1	26060	357.35	370.602	382.465	344.252	360.08	335.732	335.926	302.718	325.729	225.607	290.954	300.113
ILMN_1765076	APPL2	55198	238.637	247.374	251.185	182.555	188.892	180.346	290.239	292.024	281.335	232.317	172.245	189.707
ILMN_1686011	NA	NA	71.2843	79.9226	72.7937	74.3386	73.045	79.0931	76.0207	70.9782	73.8379	72.1164	79.706	75.7467
ILMN_1722491	APRT	353	2179.95	2445.1	2172.33	2042.85	2232.67	2021.73	2102.88	1876.2	2011.06	1708.03	1830.27	1600
ILMN_1726410	APRT	353	1418.15	1542.52	1647.38	1423.37	1508.47	1503.52	1651.46	1311.16	1285.85	1036.27	1151.39	1070.78
ILMN_2317348	APTX	54840	1007.77	1049.23	985.414	1037.42	979.126	1003.31	960.895	944.411	874.777	1088.34	1016.56	1097.41
ILMN_2260058	NA	NA	62.9782	58.3576	63.7557	57.4768	57.646	63.5195	63.4881	63.2145	59.1706	72.3069	74.2251	62.9754
ILMN_1726752	APTX	54840	624.743	535.258	535.718	547.972	543.62	574.134	618.096	511.454	461.317	540.207	570.412	584.241
ILMN_1776857	AQP1	358	80.2692	77.164	89.6568	93.2606	82.5467	76.9825	81.8373	86.7924	80.9671	91.1589	96.4664	80.8142
ILMN_1681103	AQP1	358	86.6395	85.2347	90.3432	80.3188	99.5406	79.7416	99.4412	116.372	100.012	90.1169	90.585	108.552
ILMN_2090004	AQP10	89872	69.2118	65.2059	71.3515	68.5436	71.3335	71.1735	66.5677	68.203	62.3684	73.973	59.0911	70.5285
ILMN_1762606	AQP11	282679	134.599	131.92	139.258	112.964	108.479	108.003	134.171	147.405	134.888	120.701	125.992	123.406
ILMN_1757036	NA	NA	66.3274	88.1252	71.8715	66.1921	77.7281	68.4478	77.652	67.1616	69.1566	69.7315	74.0597	76.8561
ILMN_3246595	AQP12B	653437	86.0292	72.4799	85.4905	70.7435	74.395	76.4991	77.7955	77.3985	68.942	72.6644	69.0416	81.9931
ILMN_1732149	AQP2	359	71.5367	72.1803	81.0939	82.8777	80.3142	78.5235	75.4365	86.136	80.7277	86.7786	81.8678	74.7744
ILMN_1651574	AQP3	360	112.177	97.7472	114.157	98.6192	80.4863	94.9439	123.009	144.146	129.453	99.9542	103.083	110.942
ILMN_1676649	AQP4	361	85.4242	72.7155	63.4371	59.3931	78.5524	65.7404	68.2893	66.3169	67.549	71.724	79.7105	63.8464
ILMN_1747683	AQP4	361	60.7574	63.6006	63.9018	60.1439	56.2878	62.5441	61.8291	66.2603	71.3012	69.5057	60.2905	59.8165
ILMN_1807036	AQP5	362	60.7889	64.972	57.6635	61.2581	64.8268	60.7298	65.267	71.1504	59.409	56.8991	63.4325	62.9305
ILMN_1666519	NA	NA	77.7621	82.8921	79.5149	79.514	79.2031	87.7143	84.1077	78.228	72.9436	82.4974	80.3969	86.7825
ILMN_1786381	AQP6	363	68.5168	59.7203	66.8003	65.6285	72.5124	68.2921	64.9855	62.95	67.8649	64.6165	69.7151	75.5132
ILMN_1738494	AQP7	364	60.6456	75.6461	72.8185	78.041	65.6705	66.0051	63.4053	67.8869	67.8343	61.5044	67.3019	76.8943
ILMN_3245829	AQP7P1	375719	92.2159	90.6817	94.1249	102.798	102.021	95.0719	82.3814	92.6064	90.259	85.184	110.013	78.6615
ILMN_3251648	AQP7P1	375719	90.0934	86.2514	90.0617	95.4596	91.4415	103.399	82.3266	105.866	83.1319	77.4713	98.1869	90.352
ILMN_1765610	NA	NA	75.0645	70.7792	76.578	82.9112	73.9006	92.0675	66.4025	79.7391	84.008	89.6139	74.3885	70.3887
ILMN_2053902	NA	NA	84.0187	75.0964	76.0031	73.659	77.6555	72.8225	75.1621	79.8678	78.6834	71.5258	73.3003	70.9747
ILMN_1751586	AQP7P1	375719	81.2679	86.0267	82.1329	77.9685	87.3431	76.7118	79.9915	79.9952	75.0964	74.6008	82.7405	87.2231
ILMN_1672057	NA	NA	79.4425	85.32	83.316	70.9871	85.5485	69.6068	73.2922	77.4951	69.8534	88.5528	86.7548	66.2995
ILMN_1713462	AQP8	343	82.6421	65.7806	60.5686	75.2538	69.572	76.7037	77.6581	78.2666	86.5568	86.3502	79.8176	74.9794
ILMN_1715068	AQP9	366	58.8726	63.5624	72.3465	83.8885	108.152	77.4088	57.2621	67.4447	69.626	99.7067	64.2531	75.5314
ILMN_2177460	AQR	9716	93.9022	83.6018	97.0175	89.1995	101.774	90.3119	102.683	91.5023	88.812	92.5796	96.3824	97.3785
ILMN_1717154	AQR	9716	611.478	687.611	708.592	708.419	731.57	705.6	749.233	665.309	633.392	658.052	677.86	656.69
ILMN_1767351	AR	367	627.186	613.769	639.496	563.552	640.558	530.698	736.378	624.209	689.389	781.169	744.761	724.94
ILMN_1659572	AR	367	97.7587	89.72	96.3742	79.3386	97.3204	77.1616	113.321	100.111	102.093	96.4495	107.729	99.2102
ILMN_1792540	AR	367	56.8256	69.6706	65.6998	64.8906	66.2862	76.91	76.2083	68.9771	64.0365	64.8483	61.1487	73.4565
ILMN_1658883	ARAF	369	1069.29	1354.62	1252.29	1084.69	1200.1	1078.32	1043.6	1170.1	1263.63	1185.56	1207.12	1074.18
ILMN_3269719	ARAP1	116985	347.308	363.208	392.252	394.134	405.54	415.552	375.469	404.761	425.255	369.897	303.043	332.565
ILMN_3244434	ARAP2	116984	93.8787	105.534	113.964	95.1809	110.236	105.038	76.124	92.6557	91.5431	92.2123	94.5079	116.68
ILMN_1767541	ARAP2	116984	68.6448	66.0956	80.7788	66.8328	73.8872	74.132	63.3146	61.7094	71.6486	68.1719	76.3819	74.3981
ILMN_3240997	ARAP3	64411	143.127	142.882	126.519	103.731	112.186	114.497	166.388	197.186	216.067	179.035	176.521	135.935
ILMN_1812618	ARAP3	64411	190.333	189.606	178.21	185.717	171.254	176.303	237.62	285.855	290.301	261.442	266.448	220.411
ILMN_1711120	ARC	23237	84.1375	72.1439	77.9998	72.9733	80.1951	75.231	71.0785	79.8716	68.3212	74.586	71.6497	84.5853
ILMN_1699703	ARCN1	372	4412.54	4100.2	4507.76	4930.23	5464.27	5031.05	4544.46	4580.3	4049.07	4894.52	4091.54	4692.4
ILMN_1721977	NAA10	8260	1063.06	1112.34	1110.62	1016.56	1051.26	1085.07	975.941	820.111	825.896	985.155	978.277	966.62
ILMN_3236351	NAA11	84779	80.6638	84.1799	75.7436	74.1735	78.3859	71.8572	71.6508	75.7325	72.4995	84.9614	71.5354	77.4226
ILMN_1804421	AREG	374	62.7739	66.6668	53.7433	63.984	56.2768	66.2551	66.0385	60.3996	60.3203	57.8007	65.4099	60.0278
ILMN_3236613	NA	NA	57.3859	72.8941	58.5456	74.1249	71.4578	72.017	81.5437	65.4184	66.9679	60.7411	67.8767	73.4589
ILMN_2330948	ARF1	375	1033.01	1250.94	1276.04	1342.92	1268.8	1457.67	1327.06	1132.48	1087.63	1199.64	1108.4	1135.01
ILMN_1802203	ARF1	375	9316.37	10359.1	10194.5	10319.1	10570.8	10626.3	10194.5	9880.04	11404	10537.5	10393.9	9766.94
ILMN_1661458	ARF1	375	96.9128	102.343	100.195	93.1683	98.1132	89.0864	83.0607	86.6146	100.219	94.3575	90.9872	84.2088
ILMN_1682938	ARF3	377	744.761	870.555	888.699	606.198	644.425	687.611	814.416	659.8	667.53	726.701	609.83	701.549
ILMN_1723884	ARF4	378	909.94	900.734	911.557	960.306	872.901	911.236	1074.5	1046.85	973.359	953.33	897.912	1035.88
ILMN_1719518	ARF4	378	4387.08	4238.7	4383.82	4361.98	4097.42	4435.27	5003.25	4819.98	4636.58	4878.19	5207.95	5399.57
ILMN_1752340	ARF5	381	999.771	1181.83	1073.01	930.446	945.647	935.874	1072.47	1256.6	1225.95	908.342	897.636	889.816
ILMN_1764297	NA	NA	96.2248	106.169	108.282	99.2932	106.741	105.328	102.174	92.1098	105.467	114.997	103.244	100.889
ILMN_2406873	ARFGAP1	55738	99.6516	100.029	106.644	102.83	123.448	127.571	120.606	104.211	107.295	101.503	108.77	93.3571
ILMN_1675709	ARFGAP1	55738	396.913	423.334	438.538	488.068	497.468	500.578	446.841	446.757	434.258	402.335	390.614	359.335
ILMN_1769250	ARFGAP2	84364	639.92	665.165	656.843	711.915	709.146	723.179	641.807	634.781	658.911	782.677	708.977	755.86
ILMN_2227800	ARFGAP3	26286	71.294	73.7365	71.3098	78.7702	70.9782	64.7647	70.6198	64.3252	66.8595	70.5352	72.6454	77.2265
ILMN_1731287	ARFGAP3	26286	1155.56	997.687	1010.41	1317.43	1274.55	1262	1333.21	1217.37	1159.55	1209.32	1340.97	1428.18
ILMN_2221408	ARFGEF1	10565	211.585	219.016	211.171	204.818	206.875	183.186	181.052	254.395	274.446	192.994	243.513	204.129
ILMN_1728471	ARFGEF1	10565	1294.17	1221.35	1400.89	1074.18	1221.86	1173.08	1478.84	1595.08	1503.52	1363.43	1521.14	1284.25
ILMN_1789990	ARFGEF2	10564	199.631	187.316	202.799	242.936	237.497	219.243	214.728	200.081	196.519	194.417	204.646	215.279
ILMN_2403906	ARFIP1	27236	437.445	363.352	349.274	401.652	385.643	354.078	427.027	411.919	395.241	418.061	438.538	403.578
ILMN_2403911	ARFIP1	27236	95.1205	94.9309	80.5452	94.4346	88.0812	100.648	93.9099	93.2199	92.1893	77.9199	90.7195	102.406
ILMN_1768399	ARFIP1	27236	108.396	106.081	107.987	101.667	99.8251	103.105	110.267	103.954	107.499	121.138	105.352	121.24
ILMN_1750690	ARFIP2	23647	93.0793	100.05	90.5961	100.348	88.5686	96.4331	101.129	91.7154	101.998	108.711	95.5879	95.58
ILMN_1703989	ARFRP1	10139	81.7777	83.9361	95.884	86.6634	93.5401	103.932	91.8605	91.5479	87.2019	86.9918	94.0711	83.3186
ILMN_1812281	ARG1	383	77.9637	85.1546	82.7215	81.6744	74.1572	76.4428	76.6519	78.327	75.7343	66.3054	73.2471	82.2933
ILMN_1800898	ARG2	384	91.3259	81.4384	96.5559	92.6144	85.9056	90.5939	93.5256	84.4854	89.2292	89.2937	89.4316	94.6466
ILMN_1707529	NA	NA	119.318	101.425	121.171	127.791	127.734	126.256	107.906	99.6955	105.741	109.843	104.719	111.862
ILMN_1716068	ARGFX	503582	71.0194	65.483	60.751	62.376	67.2037	61.9408	62.3589	71.4383	72.8404	67.2887	62.6891	67.0197
ILMN_2095571	ARGFXP2	503640	78.2019	85.9618	88.3498	69.9075	71.4911	72.656	75.3272	75.976	73.9129	80.1284	60.0911	76.5691
ILMN_1814353	ARGFXP2	503640	78.856	83.6696	92.0259	78.0957	78.1878	78.7474	71.1393	87.8377	71.3209	67.2778	60.264	80.7229
ILMN_1788468	ARGLU1	55082	2336.87	2274.11	2353.55	2137.79	2014.39	2090.38	2491.17	2850.39	2652.11	2459.44	2158.34	2262.52
ILMN_1732060	ARHGAP1	392	1493.44	1618.38	1816.32	1452.98	1475.11	1494.46	1653.09	1905.23	1946.38	1627.59	1611.21	1478.84
ILMN_1736112	ARHGAP10	79658	162.938	144.066	146.742	185.912	188.854	206.286	157.207	123.921	143.495	132.184	147.067	150.196
ILMN_1744830	ARHGAP11A	9824	266.097	283.101	308.741	215.742	236.738	238.079	311.007	315.522	300.303	254.58	275.431	262.417
ILMN_2395913	ARHGAP11A	9824	106.393	118.014	106.419	104.59	102.452	122.856	100.926	109.884	99.7067	110.067	105.408	105.859
ILMN_1673815	ARHGAP11A	9824	66.2491	60.7085	65.3834	76.0812	75.4502	71.5965	62.4587	72.4809	68.2654	68.8029	63.7376	73.5918
ILMN_2215881	ARHGAP11B	89839	214.534	198.665	219.931	177.184	192.36	167.428	216.406	181.636	204.216	219.892	216.227	211.171
ILMN_2101810	ARHGAP12	94134	106.69	112.308	99.9949	117.709	108.584	105.912	106.69	117.027	124.335	107.639	130.931	117.585
ILMN_1753500	ARHGAP12	94134	409.063	366.578	352.477	521.688	469.909	473.962	476.059	525.506	545.065	546.1	514.632	454.893
ILMN_2208413	ARHGAP15	55843	1919.28	1302.35	1363.43	1056.91	1048.16	952.047	2289.56	1907.39	1618.38	1434.31	1454.61	1986.45
ILMN_1718610	ARHGAP17	55114	2415.22	2755.51	2868.12	2411.8	2632.34	2461.79	2421.58	2621.84	2640.78	2679.35	2473.58	2441.31
ILMN_2398847	ARHGAP17	55114	419.96	476.059	503.795	387.295	430.731	423.224	423.224	418.927	381.839	384.456	383.732	368.493
ILMN_1756693	ARHGAP17	55114	83.9075	84.8419	87.6349	78.6924	75.054	97.2613	86.8573	81.3644	88.0437	82.9356	84.1799	93.9218
ILMN_1791186	ARHGAP18	93663	191.43	187.148	178.976	215.514	215.974	212.603	161.237	168.866	182.983	161.852	173.202	164.876
ILMN_1688953	ARHGAP19	84986	926.659	974.019	979.822	633.207	683.429	688.014	948.867	1086.44	1068.87	647.735	607.305	603.427
ILMN_1782761	ARHGAP20	57569	96.5076	87.4767	89.6139	115.521	112.883	115.491	107.273	112.157	103.974	121.827	115.171	103.395
ILMN_1811592	ARHGAP21	57584	667.53	643.164	732.916	869.905	908.342	910.738	798.068	997.687	1039.95	1041.33	1137.11	953.602
ILMN_1676361	ARHGAP22	58504	86.8767	79.4474	96.0039	96.2355	102.207	102.752	99.1705	110.408	111.494	127.605	102.182	117.505
ILMN_1764571	ARHGAP23	57636	517.66	576.82	574.575	565.739	521.576	539.253	588.354	643.164	724.537	723.179	800.886	671.679
ILMN_1672742	ARHGAP23	57636	76.7344	66.0268	72.5709	71.4245	74.7949	64.5082	86.8611	73.8285	68.5168	73.4565	69.2198	75.5814
ILMN_1673224	NA	NA	58.7118	77.0541	65.9671	76.1907	69.5555	67.9605	72.8682	77.6209	79.6216	72.8643	80.1367	77.3894
ILMN_1775441	ARHGAP24	83478	60.0774	80.634	76.8027	77.7921	78.0455	70.812	85.7686	69.5934	84.3993	75.3331	74.7626	81.0047
ILMN_2352633	ARHGAP24	83478	84.1297	69.1154	64.2176	75.1957	87.333	86.7694	67.0664	75.5804	79.7391	76.1284	82.5168	87.7747
ILMN_1765876	ARHGAP24	83478	66.0016	74.8145	68.485	69.9369	75.5069	75.9869	79.4416	73.9764	74.2243	79.0089	72.8673	78.8791
ILMN_1801833	ARHGAP24	83478	104.066	85.6173	117.276	107.759	100.921	109.745	100.951	110.957	101.124	123.663	119.66	144.231
ILMN_1777998	ARHGAP25	9938	457.082	500.578	473.048	593.723	560.868	590.276	546.924	558.061	640.558	570.014	558.629	541.468
ILMN_1658853	ARHGAP25	9938	75.6914	76.357	78.6342	86.2194	84.5864	92.7972	81.2321	76.1293	76.5595	75.9301	73.1	80.2937
ILMN_1661971	ARHGAP25	9938	79.4557	94.1137	96.7435	90.431	80.4519	82.343	85.2623	84.2876	80.4873	86.9207	86.9593	93.4529
ILMN_1711490	ARHGAP26	23092	118.215	113.941	114.516	122.57	125.122	100.558	113.809	98.6653	104.24	133.721	107.284	123.783
ILMN_2103362	ARHGAP27	201176	290.903	264.979	272.265	297.159	312.656	264.881	220.289	231.953	233.855	258.448	188.578	226.628
ILMN_2290204	ARHGAP28	79822	57.2851	69.628	70.0898	69.1424	53.1655	62.6353	58.6268	58.5587	51.4857	57.9984	59.0765	65.8378
ILMN_1731178	NA	NA	80.3046	80.5949	63.4298	72.5233	82.1574	66.9421	70.1791	66.9311	72.7485	76.6965	68.4336	78.3638
ILMN_1797753	ARHGAP28	79822	60.2093	66.6832	55.7009	56.3253	71.4077	66.1295	67.4046	70.4036	68.43	66.4521	70.4926	66.7052
ILMN_1796772	ARHGAP28	79822	90.8708	70.118	69.0546	82.152	76.6301	78.5253	79.7202	73.1775	74.6363	72.4209	68.1056	72.6533
ILMN_1751474	ARHGAP29	9411	53.5881	61.7399	59.3883	66.9452	67.8737	66.9106	66.9773	65.6382	62.9282	65.1007	62.5541	63.1968
ILMN_1750805	ARHGAP30	257106	2335.48	2547.93	2788.58	2610.46	2868.12	2967.84	2268.86	2530	2626.32	2832.91	2521.92	2297.85
ILMN_2408851	ARHGAP30	257106	1967.82	2257.85	2000.24	2131.49	2102.88	2135.85	1737.12	2133.25	2158.34	1652.4	1622.89	1404.65
ILMN_1751164	ARHGAP30	257106	341.538	392.17	333.68	326.937	335.477	359.837	305.9	319.188	320.192	251.794	266.298	231.823
ILMN_1770824	ARHGAP4	393	1746.34	1826.37	2020.32	1643.19	1593.97	1636.78	1518.04	1643.19	1703.11	1471.64	1413.25	1241.31
ILMN_2322747	ARHGAP5	394	346.348	356.308	391.398	231.157	238.279	223.771	405.639	385.726	396.398	216.227	233.263	256.379
ILMN_2388746	ARHGAP6	395	74.872	78.7762	78.3687	87.1894	76.2478	70.1684	79.1983	84.0527	77.9913	71.9275	82.2799	76.3353
ILMN_1673358	ARHGAP6	395	83.6969	74.7516	79.0016	73.3904	75.7577	66.9181	69.4012	79.5723	69.1352	83.688	79.6939	73.2063
ILMN_1732641	NA	NA	75.4829	81.1081	69.8083	84.3221	87.2567	91.0502	82.1747	85.9773	85.8281	89.7349	78.9119	81.2775
ILMN_1806655	ARHGAP6	395	78.6944	79.7457	72.168	79.6743	78.8791	86.0819	74.9976	68.1388	72.3585	74.4776	68.334	80.9901
ILMN_2342851	NA	NA	87.9462	88.5579	76.7306	78.2615	82.2057	100.314	91.5696	97.9029	82.7285	88.3115	98.3136	77.131
ILMN_2412475	NA	NA	86.8587	71.7585	63.9691	82.4641	80.4214	73.2613	77.7689	78.9727	74.9542	71.5637	69.9695	66.35
ILMN_2297096	ARHGAP8	23779	56.3499	63.5195	69.3142	61.8477	69.263	55.5578	59.6485	72.1511	70.9665	58.2658	71.9423	67.1762
ILMN_1663916	ARHGAP9	64333	2085.58	2486.49	2277.07	1546.57	1641.05	1533.98	1572.05	1950.28	2007.58	1354.15	1258.26	1020.81
ILMN_2382657	ARHGAP9	64333	893.341	796.106	916.2	620.555	634.648	696.471	756.793	799.628	815.358	478.942	393.703	404.133
ILMN_1734742	ARHGDIA	396	2931.2	3392.69	3704.98	3175.51	3414.62	3081.25	2909.32	2835.93	2507.89	2097.37	2105	2098.48
ILMN_1678143	ARHGDIB	397	19060.6	17336.8	19728.2	17101.7	15964.1	16333.4	17336.8	16301	17236.7	15367.8	15549.8	15438.6
ILMN_2049274	ARHGDIG	398	65.3294	63.7094	62.5004	66.189	68.3716	64.9498	76.3885	62.3514	66.2652	60.9728	58.8983	65.2778
ILMN_1711278	NA	NA	93.6889	89.4333	80.4585	81.864	92.9339	89.66	87.2006	86.369	94.6412	85.3062	90.4242	84.9459
ILMN_1772370	ARHGEF1	9138	500	490.7	547.04	449.21	427.353	426.038	448.725	427.999	478.535	292.069	277.374	258.935
ILMN_2293131	ARHGEF1	9138	81.7799	70.9944	72.9621	84.5496	78.2019	83.8301	73.785	66.5233	72.7323	77.9677	68.6099	70.4859
ILMN_2405129	ARHGEF1	9138	392.977	390.614	427.779	326.775	338.547	346.209	356.551	347.705	344.999	231.579	234.345	215.116
ILMN_2132809	ARHGEF10	9639	866.564	893.917	832.666	594.078	574.03	587.117	847.387	908.951	947.556	734.953	733.937	661.029
ILMN_1727205	ARHGEF10L	55160	130.715	136.118	152.143	162.967	233.393	194.387	124.422	117.604	116.565	159.306	165.087	183.645
ILMN_1689770	ARHGEF10L	55160	94.5006	98.0823	98.7673	104.903	97.1871	112.677	104.735	94.8508	109.356	98.089	114.289	95.783
ILMN_2389445	ARHGEF10L	55160	131.201	169.882	168.599	188.681	218.633	244.148	142.601	129.991	117.996	142.075	142.564	154.876
ILMN_1656546	ARHGEF11	9826	69.1545	80.451	65.0233	77.2722	69.6672	66.5969	67.466	78.7791	70.5335	73.4589	71.9896	75.9241
ILMN_2347380	ARHGEF11	9826	127.946	133.287	156.261	152.446	163.453	169.906	112.746	134.756	117.216	118.698	132.184	127.284
ILMN_1733861	ARHGEF11	9826	121.126	138.801	136.548	127.512	150.373	146.57	110.967	124.25	122.242	115.181	126.519	125.069
ILMN_1810712	ARHGEF12	23365	91.2007	100.126	93.684	98.2225	102.646	91.9026	97.9526	93.0065	96.0596	105.175	93.33	89.4074
ILMN_1792571	ARHGEF15	22899	58.0314	74.5307	63.13	62.7026	56.7213	65.241	63.6072	61.9122	59.1349	59.2076	64.1702	68.9153
ILMN_1669928	ARHGEF16	27237	197.796	192.301	184.311	125.663	157.946	156.413	159.042	187.702	194.982	172.933	163.092	161.031
ILMN_1754562	ARHGEF17	9828	124.359	148.031	121.435	128.011	125.069	131.938	140.86	158.09	165	119.145	128.551	119.847
ILMN_1664016	ARHGEF18	23370	2953.94	3046.53	3307.15	2434.13	2364.82	2487.73	2568.53	3354.48	3197.2	2957.15	2379.12	2348.58
ILMN_1808999	ARHGEF19	128272	405.285	442.836	411.138	446.05	354.078	398.235	396.398	401.311	389.897	455.125	445.991	391.398
ILMN_1703477	ARHGEF2	9181	10319.1	10244.7	10916.1	7542.31	8953.93	8535.67	9301.69	10935.2	10916.1	9645.53	7667.24	7356.22
ILMN_1781010	ARHGEF3	50650	387.029	304.139	300.859	702.616	693.622	735.761	637.557	707.438	723.868	989.304	962.27	951.493
ILMN_1666076	ARHGEF4	50649	57.8083	56.6769	62.8822	49.2326	55.05	60.9198	61.4249	56.7855	62.4613	66.6133	59.3719	56.5
ILMN_2342282	ARHGEF4	50649	56.7533	61.6841	59.5915	55.4491	61.5168	54.4146	59.3388	57.0382	61.0258	49.5471	56.7033	56.2458
ILMN_1708093	ARHGEF5	7984	115.82	139.685	133.346	106.508	123.433	130.625	128.537	142.564	155.257	124.862	134.369	116.465
ILMN_2214473	ARHGEF35	445328	188.653	194.754	185.289	169.948	168.527	169.492	179.656	201.642	221.926	208.607	205.897	185.522
ILMN_1803423	ARHGEF6	9459	3032.37	2925.71	2973.33	2168.23	1952.77	1967.82	3091.86	3519.02	3430.9	2675.07	2552.03	2236.18
ILMN_1796912	ARHGEF7	8874	1189.49	1333.21	1259.56	1109.88	1155.97	1067.76	1245.47	1285.85	1353.38	1315.61	1103.49	1058.24
ILMN_2235679	ARHGEF7	8874	54.3204	68.1006	61.8237	60.4307	60.411	65.1666	61.8674	65.0549	55.9167	72.2538	75.4595	54.9104
ILMN_1675984	ARHGEF7	8874	123.715	127.176	121.551	119.697	126.806	124.55	116.159	110.794	123	112.195	106.419	111.616
ILMN_1798587	ARHGEF7	8874	80.4739	70.0541	65.0622	72.3751	75.22	83.2662	72.1541	65.8734	58.681	68.6919	82.3978	77.0895
ILMN_1779370	ARHGEF9	23229	138.657	131.715	136.281	103.489	115.917	119.66	148.224	132.423	122.299	117.923	97.6333	115.935
ILMN_1734496	ARID1A	8289	64.3542	66.3856	67.4693	67.6266	60.9467	70.2215	81.6264	61.9713	71.1889	65.5264	73.7456	73.659
ILMN_1797341	ARID1A	8289	1990	2196.38	2152.41	2008.52	1990	1974.6	2198.48	2351.08	2473.58	2091.93	2225.06	1975.32
ILMN_2415357	ARID1B	57492	79.9908	96.0064	83.7611	89.6393	89.7114	84.1653	89.4395	76.0323	90.3134	87.9812	84.2854	80.3889
ILMN_1660433	ARID1B	57492	82.3988	80.0381	73.7973	74.2471	83.4191	88.4743	95.4872	80.3699	73.9645	82.412	76.471	74.5403
ILMN_1795247	ARID2	196528	245.4	201.467	238.413	184.377	179.235	169.15	293.986	298.346	265.676	262.301	252.656	240.444
ILMN_2182335	ARID2	196528	211.283	205.799	228.238	157.031	178.24	155.187	235.185	266.298	275.335	240.486	233.193	218.179
ILMN_1670130	ARID3A	1820	2567.18	2814.14	2893.55	2642.09	2563.8	2565.91	2478.73	2514.14	2618.85	2531.56	2436.02	2200.66
ILMN_1696956	ARID3B	10620	249.976	239.94	257.964	198.427	203.977	218.551	205.171	260.559	274.899	277.374	210.748	196.39
ILMN_1757626	ARID3C	138715	83.7805	80.8064	77.5242	76.0287	88.6704	86.4685	79.6694	78.0541	77.791	84.2967	83.6204	79.7968
ILMN_2338447	ARID4A	5926	177.566	187.035	186.184	194.249	186.523	176.945	184.459	226.674	220.485	207.128	173.314	177.754
ILMN_1676626	ARID4A	5926	169.882	193.84	206.136	179.412	196.748	182.615	208.061	214.422	174.263	203.12	195.578	194.285
ILMN_1810229	ARID4A	5926	344.942	322.347	354.294	350.52	321.815	344.999	294.593	406.974	425.17	376.943	381.051	303.351
ILMN_2269564	ARID4B	51742	312.293	333.143	366.656	449.898	512.078	445.573	307.51	279.83	297.084	612.131	630.194	458.568
ILMN_1761334	ARID4B	51742	274.712	242.848	281.605	311.861	337.109	340.733	274.184	328.168	316.619	332.491	336.536	287.934
ILMN_2362982	ARID4B	51742	371.287	295.526	328.839	418.236	559.175	424.24	328.168	337.783	362.196	610.068	591.633	484.837
ILMN_1689700	ARID5A	10865	92.6917	99.6072	92.9634	94.1797	95.2105	97.7093	97.5919	91.6803	95.9916	79.517	95.8221	93.4828
ILMN_2298567	ARID5A	10865	78.2496	75.3104	83.1513	64.6043	73.9884	77.0682	76.7766	64.3627	75.4938	74.3029	67.9864	71.2745
ILMN_2415157	ARID5A	10865	128.373	155.11	149.062	161.126	182.983	159.924	125.367	124.037	132.56	115.898	130.548	124.848
ILMN_1721626	ARID5B	84159	342.271	342.519	370.215	406.722	435.424	401.921	387.617	462.861	470.298	539.253	494.46	455.21
ILMN_1694219	ARIH1	25820	376.533	354.351	383.331	422.048	449.11	430.115	371.451	369.835	367.462	453.229	427.442	440.298
ILMN_1792825	ARIH2	10425	577.058	558.629	633.061	719.287	680.714	672.321	629.943	575.921	570.949	719.484	651.922	679.043
ILMN_1813091	ARL1	400	602.997	378.62	414.842	435.424	415.695	432.348	632.884	551.381	497.231	407.651	468.403	661.303
ILMN_1769168	ARL10	285598	74.651	69.0642	77.79	66.4925	66.6491	71.5277	70.5976	64.9855	66.1218	66.6562	68.8356	70.7251
ILMN_1808383	ARL11	115761	78.8799	90.8325	85.5559	80.5688	79.5424	78.7101	91.7505	94.8309	84.2506	81.9986	72.5949	72.997
ILMN_1777550	ARL13A	392509	77.6263	83.1148	79.6847	80.4624	76.5725	89.2922	85.8787	70.3147	70.9425	78.2183	71.3304	67.2778
ILMN_2403047	ARL13B	200894	240.018	222.219	229.167	230.213	227.811	221.727	203.894	197.381	167.546	219.243	204.679	204.996
ILMN_1777301	ARL13B	200894	75.7503	72.0075	84.0404	69.4152	76.0852	78.6984	80.1853	68.5733	73.6067	89.2684	88.4743	92.9818
ILMN_2232463	ARL14	80117	64.0978	66.6747	55.5947	58.987	59.2032	58.4698	71.0646	62.9782	55.3201	62.3514	58.5384	70.1128
ILMN_1774161	ARL15	54622	111.638	114.847	111.411	115.809	116.381	100.041	117.673	124.873	105.884	118.28	113.67	123.605
ILMN_2202967	ARL15	54622	92.3361	90.8389	97.6358	103.395	96.4331	87.4564	89.7098	93.0043	90.6139	98.6785	96.7098	103.37
ILMN_2188119	ARL16	339231	3723.45	3837.17	3584.72	5544.48	6055.79	5064.69	4446.19	3397.43	3984.2	7221.52	7469.59	5970.24
ILMN_1679917	ARL16	339231	364.675	400.67	385.277	367.06	339.061	348.297	415.386	349.938	333.812	344.86	379.791	375.829
ILMN_3231952	ARL17B	100506084	167.571	150.513	156.532	136.363	132.981	150.964	157.354	143.888	155.922	155.305	142.462	164.337
ILMN_3231502	NA	NA	132.812	126.677	135.143	120.918	122.454	123.521	131.561	116.907	123.783	122.18	104.842	118.365
ILMN_3181503	NA	NA	70.6982	90.4658	75.1891	71.2765	79.7331	73.2833	75.287	74.5583	74.391	64.9038	86.3443	79.7984
ILMN_1698680	ARL17A	51326	123.531	132.485	126.663	129.692	118.204	119.865	119.145	119.98	125.583	143.063	144.853	144.685
ILMN_1787879	ARL2	402	3189	3294.16	3138.29	2514.14	2474.95	2523.95	2967.84	3037.92	3240.96	2793.53	2822.59	2502.76
ILMN_1755391	ARL2BP	23568	1862.39	1673.68	1703.85	1423.85	1359.57	1600	1749.22	1872.99	1704.54	1866.35	1745.67	1996.79
ILMN_1780444	ARL3	403	112.756	104.742	107.508	93.2426	82.0298	82.893	111.941	111.358	103.819	85.397	83.7584	87.333
ILMN_1704842	ARL4A	10124	126.568	116.267	132.058	128.287	113.772	133.104	124.78	123.283	115.019	109.087	119.519	140.323
ILMN_2369953	ARL4A	10124	82.0638	88.2331	81.3209	86.8693	87.5234	85.1963	85.4483	87.1731	74.8519	88.0153	101.705	91.5952
ILMN_1775405	ARL4A	10124	165.578	145.928	133.067	209.859	199.061	211.253	146.585	137.268	139.213	179.731	188.653	213.444
ILMN_1753663	ARL4A	10124	86.212	94.3076	95.3097	103.96	101.037	101.646	97.5409	82.5614	98.8021	89.3992	103.113	92.5993
ILMN_1743241	ARL4A	10124	194.001	178.882	176.671	267.489	220.966	251.705	175.143	175.434	169.602	232.596	221.047	220.559
ILMN_1768391	ARL4C	10123	88.4952	101.658	103.122	88.0655	89.842	101.969	89.9437	79.108	86.0594	88.039	83.3118	85.5276
ILMN_1719010	ARL4D	379	93.0985	112.694	96.5014	102.898	107.687	108.042	93.6242	98.1468	106.76	109.076	97.3417	100.208
ILMN_1771738	ARL5A	26225	251.185	235.819	260.308	271.921	250.133	223.664	261.924	222.914	214.38	253.855	243.59	266.486
ILMN_2332558	ARL5A	26225	1758.07	1399.03	1590.39	1394.09	1254.17	1311.16	1611.88	1675.75	1592.2	1400.89	1309.24	1515.06
ILMN_1688526	ARL5A	26225	4493.96	3519.02	3948.14	3489.6	3660.88	3260.2	3731.88	3766.47	3452.87	4570.53	4570.53	5074.21
ILMN_2120022	ARL5B	221079	192.768	151.176	158.525	251.747	265.375	260.521	165.482	163.402	153.217	208.902	243.732	255.828
ILMN_1680465	ARL5B	221079	140.808	114.482	120.949	162.801	167.142	174.274	115.057	133.782	122.689	148.563	145.458	167.395
ILMN_1679295	ARL5C	390790	78.4939	86.5445	72.861	80.0535	77.2808	75.7288	71.7198	83.3514	73.9407	82.7567	82.0316	80.9204
ILMN_2307266	ARL6	84100	84.0856	86.3356	69.4814	75.1825	73.2824	80.0849	81.4761	88.239	75.8137	71.955	84.08	72.7673
ILMN_1703325	ARL6	84100	56.7855	64.2572	61.4649	66.7376	67.684	61.3342	52.7634	56.7944	66.4025	63.504	67.1815	58.7118
ILMN_1771822	ARL6	84100	99.1172	89.7114	85.3896	85.7845	84.8237	88.2954	92.4783	90.384	84.7071	96.5559	80.9237	96.2276
ILMN_1750488	ARL6	84100	60.6604	68.6832	62.6188	60.2004	72.3987	66.9402	68.7929	63.5358	70.3705	59.7523	63.3724	67.6326
ILMN_1708416	ARL6IP1	23204	7160.67	6315.62	5488.96	5684.98	5059.01	5271.41	7292.58	8054.34	8739.62	6716.66	6135.01	6353.07
ILMN_2113362	ARL6IP1	23204	160.719	179.817	146.38	152.143	131.767	119.296	151.112	161.031	186.497	134.784	165.276	148.792
ILMN_1791149	ARL6IP4	51329	662.66	655.704	796.928	658.911	644.804	609.422	700.605	553.42	571.385	524.96	509.542	561.61
ILMN_1779835	ARL6IP4	51329	120.123	118.305	123.367	111.311	114.735	117.996	116.926	108.624	96.1926	90.9669	104.735	96.4837
ILMN_2393144	ARL6IP4	51329	1367.3	1611.88	1482.18	1265	1442.68	1217.79	1285.85	1054.74	1258.26	1054.74	1054.41	977.9
ILMN_1769810	ARL6IP5	10550	2612.73	2251.17	2197.56	2507.89	2309.05	2408.35	2849	2865.11	2745.83	2809.58	2835.93	3456.74
ILMN_1797964	ARL6IP6	151188	1777.55	1606.77	1676.92	1283.53	1044.49	1173.78	1626.95	1580.61	1465.69	1256.6	1133.89	1473.84
ILMN_2117902	ARL6IP6	151188	69.2058	87.0744	67.0519	76.1481	68.7063	81.5209	75.7779	74.235	71.0319	76.2619	78.2376	81.1694
ILMN_1659148	ARL8A	127829	78.7131	76.2855	70.5449	69.0379	81.0779	83.4561	96.4244	82.9994	83.1924	79.5358	82.6484	87.0568
ILMN_1752837	ARL8B	55207	2934.6	2389.23	2288.33	3697.16	3352.34	3176.99	2832.91	2719.15	2437.19	3083.7	3385.95	3796.83
ILMN_1777691	ARL9	132946	63.9622	62.7944	66.3201	68.3144	71.628	59.2561	64.3817	64.7356	69.8362	62.3208	63.7642	76.5522
ILMN_1722066	ARMC1	55156	995.464	625.912	720.218	568.771	550.961	593.134	920.949	677.86	626.559	678.219	692.132	888.021
ILMN_1689296	ARMC10	83787	210.502	223.259	193.711	189.821	186.678	209.037	214.904	214.869	186.398	193.269	200.107	220.144
ILMN_2052598	ARMC10	83787	1285.53	1169.25	1139.9	1070.78	1046.85	1094.65	1240.89	1185.12	1047.1	1122.18	1123.06	1287.39
ILMN_2213008	ARMC2	84071	67.584	71.7084	71.3496	67.8477	66.148	60.1691	70.4276	68.8644	69.6153	68.3116	61.4499	68.338
ILMN_1779256	ARMC2	84071	104.347	95.3909	100.892	90.1807	92.1564	97.1925	109.998	101.629	104.33	101.061	96.7933	97.2368
ILMN_3243057	ARMC3	219681	66.8723	72.0287	71.585	70.7364	73.7964	66.7759	67.8608	70.7202	73.5548	67.8064	66.9732	73.8336
ILMN_1776395	ARMC4	55130	74.3258	66.8082	72.0597	70.0587	64.9423	73.2816	72.5908	79.9705	75.5952	71.0852	76.3408	68.3972
ILMN_1697088	ARMC5	79798	163.473	173.5	230.008	174.461	191.458	175.434	249.691	252.077	239.811	195.503	185.936	194.697
ILMN_1697118	ARMC6	93436	239.003	262.562	265.341	276.179	256.321	279.536	221.405	197.026	194.793	205.897	240.522	213.481
ILMN_1797298	ARMC7	79637	273.968	277.704	289.593	253.311	264.61	259.972	312.188	302.165	363.981	280.713	276.037	243.019
ILMN_1797453	ARMC8	25852	111.754	121.497	149.41	111.485	137.315	119.431	128.736	131.873	119.647	118.848	111.38	128.787
ILMN_1781151	ARMC8	25852	400.082	358.594	338.982	412.256	384.294	418.734	422.872	339.871	367.946	443.222	426.419	499.671
ILMN_1656557	ARMC8	25852	101.396	96.9735	82.6895	94.7166	72.3575	65.6382	77.6618	87.4901	70.3249	95.2336	91.947	72.8441
ILMN_2385318	ARMC8	25852	153.52	120.962	140.191	147.785	144.066	129.941	152.02	146.585	144.632	137.025	153.367	166.646
ILMN_1755732	ARMC9	80210	88.242	102.219	112.764	90.6322	101.762	100.921	95.3942	108.836	91.9367	93.0881	100.166	88.4529
ILMN_2180677	ARMCX1	51309	186.591	167.632	162.686	314.303	239.051	290.482	151.884	143.682	180.553	243.827	230.722	252.983
ILMN_1788192	ARMCX1	51309	807.932	782.241	744.612	1456.21	1308.81	1376.11	707.073	706.587	624.587	1123.43	1092.04	1208.86
ILMN_1785170	ARMCX2	9823	56.5907	59.8994	56.6489	69.2563	68.0177	66.8894	62.6465	70.6041	72.6352	59.357	68.378	63.6698
ILMN_2334760	ARMCX3	51566	439.455	433.933	473.264	526.099	544.138	515.112	481.756	564.749	513.405	547.541	510.428	501.41
ILMN_1651741	ARMCX3	51566	101.924	95.1887	97.4172	96.9428	86.4177	94.8407	100.461	96.5828	97.0947	82.3179	105.219	93.7798
ILMN_1664675	NA	NA	83.5598	80.0572	83.7716	88.5922	76.323	74.9433	68.5768	73.9015	85.6068	86.9883	89.8789	66.5323
ILMN_2334765	ARMCX3	51566	261.975	242.977	238.772	305.103	313.258	309.512	309.636	277.205	295.327	282.11	252.771	262.964
ILMN_1743345	ARMCX4	100131755	111.692	125.3	100.329	106.473	113.195	109.677	114.247	118.816	126.004	112.875	109.093	101.047
ILMN_1741156	ARMCX5	64860	300.565	251.092	270.54	240.13	239.621	261.273	308.313	274.446	260.257	249.23	273.919	306.675
ILMN_2414533	ARMCX6	54470	398.346	397.708	412.721	430.644	429.757	408.211	413.386	372.29	420.055	355.182	368.344	426.619
ILMN_1768226	ARMCX6	54470	100.295	99.815	95.2368	94.3965	89.908	95.1419	102.006	112.166	97.4959	96.3023	97.3251	94.8309
ILMN_1716026	ARMCX6	54470	400.525	429.214	379.382	403.361	431.692	406.722	362.196	418.061	381.051	374.408	378.446	419.845
ILMN_2183510	MANF	7873	3519.02	3938.59	3607.44	4157.88	3897.97	4185.21	2692.78	2933.12	2945.2	3697.16	3874	3562.47
ILMN_3249571	ARMS2	387715	84.6623	83.1081	81.1926	80.2309	72.7369	79.4208	70.5224	67.8367	75.7567	71.6923	81.5721	82.7916
ILMN_2347314	ARNT	405	383.732	385.887	404.047	326.864	336.468	346.072	449.512	447.726	435.657	326.179	306.876	396.141
ILMN_1762582	ARNT	405	135.46	138.605	127.53	112.594	115.099	99.3006	152.062	148.342	131.36	120.673	107.88	118.542
ILMN_1718046	ARNT2	9915	79.4991	69.2688	75.5231	86.2691	73.1067	78.6087	74.8017	78.832	79.8483	86.1895	68.2868	68.689
ILMN_1731476	ARNTL	406	98.7986	100.532	100.263	94.2921	97.1612	93.0881	109.246	87.8472	94.5322	94.4094	101.667	90.1962
ILMN_2405305	ARNTL	406	430.364	359.605	392.893	365.059	329.145	331.095	317.406	312.112	304.719	266.395	284.854	306.314
ILMN_1798064	ARNTL2	56938	85.9984	80.8273	96.5232	86.7524	88.6107	90.651	81.8697	81.5571	81.3161	79.0804	76.5165	85.5174
ILMN_3185198	ACTR3C	653857	69.2374	73.2359	76.6019	74.4869	77.3039	74.6914	81.2846	69.8966	80.5891	75.3789	86.4825	69.3893
ILMN_1759915	ARPC1A	10552	3574.09	3458.87	3416.67	2755.51	2601.74	2643.1	3071.95	3041.13	2773.28	2635.14	2597.95	2624.89
ILMN_2085760	ARPC1B	10095	945.194	887.779	880.024	880.952	866.564	884.95	766.982	678.408	673.784	819.077	723.868	684.124
ILMN_2255021	ARPC2	10109	101.252	100.457	103.796	89.133	101.935	92.9273	95.0336	82.8648	94.8984	90.4385	79.6095	101.883
ILMN_1792489	ARPC2	10109	15473.5	14010.5	14038.9	16671	14703.9	15226.7	13195.5	14198.6	14818.9	15473.5	14849.6	15253.3
ILMN_1810200	ARPC2	10109	109.807	102.582	86.5242	88.8441	97.091	112.685	89.8774	92.8744	84.8019	125.277	89.5419	95.0896
ILMN_1655561	ARPC3	10094	7596.37	6227.12	6197.1	5305.09	5106.83	5276.94	6761.13	5835.64	5589.66	4515.54	4960.78	6360.61
ILMN_1803183	NA	NA	90.3008	87.9956	86.0908	78.4345	92.6697	88.3044	99.2707	82.5159	84.5968	87.3149	83.1394	85.163
ILMN_2393763	ARPC4	10093	2760	3675.58	3290.09	2749.21	2971.74	3191.18	3030.03	2655.35	3280.48	2368.46	2308.09	1961.13
ILMN_1707336	ARPC4	10093	4421.26	4903.17	4648.33	4178.3	4192.73	4361.98	4588.34	4555.81	4771.62	3271.57	3191.18	3223.33
ILMN_1768394	ARPC5	10092	15661	13144.2	12443.8	10720.6	10272.6	11926.4	12028.5	11336.2	12658.3	11499.8	11189.3	12954
ILMN_2043816	ARPC5L	81873	1068.44	1234.66	1346.77	1066.51	1130.88	1136.29	1154.63	929.369	841.338	834.299	1017.78	1154.63
ILMN_1782810	ACTRT3	84517	145.298	132.324	162.184	154.259	169.799	142.693	152.7	152.749	134.271	175.505	181.375	178.942
ILMN_1776442	ACTRT2	140625	91.6322	82.7878	77.5133	83.9054	84.7436	84.6027	69.0928	77.2634	87.2189	81.1505	80.5328	91.7197
ILMN_1772798	ARPP19	10776	703.822	610.694	714.904	545.791	558.341	544.138	859.794	779.493	721.153	543.755	551.381	603.838
ILMN_2059505	ARPP19	10776	1010.41	932.172	989.856	797.899	766.763	698.375	993.929	1089.02	991.871	815.358	889.523	941.156
ILMN_2289825	ARPP21	10777	76.1536	83.7761	80.2369	90.4953	82.8174	91.6625	84.9459	82.1024	89.3309	85.7934	79.3219	83.6058
ILMN_1672161	ARPP21	10777	80.4479	73.8756	73.3335	84.4322	74.8145	85.7421	91.0266	82.0285	81.6399	87.1294	79.7691	94.9968
ILMN_2251505	ARPP21	10777	80.4885	78.1962	82.0703	80.2528	79.2986	73.5115	77.5966	81.2996	74.2163	68.768	79.2841	71.9509
ILMN_2374728	ARPP21	10777	74.8224	77.2197	61.3342	65.3523	66.1059	58.3269	64.739	70.0599	66.1529	66.3212	63.4881	63.3947
ILMN_1671402	ARPP21	10777	57.3429	69.6882	66.1262	62.293	77.7373	67.9298	64.0796	58.7059	63.3322	64.4565	67.6983	63.5557
ILMN_1660126	ARR3	407	74.6107	68.4425	82.9391	72.4668	79.007	84.2099	76.1706	71.418	62.2353	76.043	80.8147	69.6451
ILMN_2325168	ARRB1	408	253.225	287.15	279.178	374.408	391.222	368.168	258.257	269.695	242.508	286.885	291.582	293.463
ILMN_1730620	ARRB1	408	209.304	258.363	258.779	340.965	338.236	313.258	242.936	213.083	253.556	235.432	265.279	233.115
ILMN_1675866	ARRB2	409	93.339	94.8638	109.174	100.186	98.6785	108.314	99.5162	102.315	108.003	100.575	88.5306	103.907
ILMN_2395711	ARRB2	409	167.34	194.041	196.719	204.996	210.748	192.395	167.824	168.845	170.086	140.989	122.825	140.12
ILMN_1661492	ARRDC1	92714	112.024	115.048	135.086	119.06	120.673	107.919	118.373	106.3	111.386	91.7089	74.931	83.6269
ILMN_1715181	ARRDC2	27106	215.187	237.819	258.738	259.032	247.631	275.216	206.328	225.762	214.077	276.13	270.598	250.918
ILMN_1710229	ARRDC2	27106	73.4003	93.7315	95.8633	94.8216	98.7583	66.2679	81.9666	79.8853	73.9697	89.3618	84.0246	77.0622
ILMN_1655612	ARRDC2	27106	221.636	202.071	238.551	209.829	223.592	224.541	198.994	218.904	224.382	235.586	244.203	229.736
ILMN_2198515	ARRDC3	57561	226.803	183.504	184.174	384.108	328.355	384.876	196.363	190.183	173.677	267.773	334.562	297.983
ILMN_2198516	ARRDC3	57561	90.3489	79.495	88.9651	115.95	119.999	117.578	92.9273	84.1272	86.2663	88.9476	97.9466	110.882
ILMN_2184064	ARRDC4	91947	99.3923	92.3448	85.1533	117.894	134.726	119.024	84.0415	97.1146	115.505	102.315	93.064	102.919
ILMN_1660544	ARRDC4	91947	143.14	128.412	128.617	212.382	232.283	194.697	124.769	146.645	165.218	157.946	132.324	135.107
ILMN_2153787	ARRDC5	645432	83.6269	80.7071	89.6794	88.999	86.2918	86.6509	96.5048	96.7338	101.387	90.2024	93.371	98.5158
ILMN_2358202	SRRT	51593	7335.47	7718.52	8148.84	6651.99	7256.41	7003.08	7149.82	8135.95	7821.41	7842.53	7204.43	6716.66
ILMN_1733295	NA	NA	77.5488	83.3064	77.4266	67.7705	76.651	76.3734	88.6281	71.2843	77.7013	84.8992	82.5948	89.5949
ILMN_2047240	ARSA	410	218.145	199.893	203.257	175.963	223.223	224.935	198.191	221.37	224.421	217.42	214.003	227.083
ILMN_1656477	ARSA	410	145.826	152.254	152.575	153.736	176.694	143.14	173.036	168.928	173.174	128.638	128.332	124.201
ILMN_1668727	ARSB	411	110.641	123.482	118.215	132.719	116.699	126.764	107.775	122.478	107.919	108.307	96.3865	103.613
ILMN_2242937	ARSB	411	888.699	992.419	1004.98	1138.8	1339.58	1300.42	615.052	652.34	577.86	881.207	849.258	814.851
ILMN_1722045	ARSB	411	253.378	270.176	261.801	346.15	369.436	366.046	210.349	227.944	208.245	224.716	227.883	247.851
ILMN_1712587	ARSB	411	211.41	235.768	241.29	268.707	300.743	272.977	186.061	196.934	174.577	202.017	197.186	200.282
ILMN_1684956	ARSD	414	84.2648	83.0568	86.9382	80.3478	87.5984	83.6784	98.0165	89.2292	89.6348	81.8965	86.4997	90.2412
ILMN_1661624	NA	NA	96.8799	97.992	91.9514	92.9214	90.4839	93.7008	95.608	100.205	96.6441	91.9445	106.271	95.9292
ILMN_1684873	ARSD	414	674.356	679.213	626.409	500.578	492.016	502.39	801.08	951.493	957.294	601.119	571.666	570.68
ILMN_1727462	ARSE	415	52.2415	62.5486	54.5887	57.4376	59.1094	55.9457	56.2166	63.6987	52.7634	52.4146	61.2157	54.4385
ILMN_1664001	ARSF	416	63.7982	67.6404	65.1947	72.1111	74.9404	60.5719	68.9279	59.9652	69.4885	62.8428	60.792	58.2991
ILMN_1720604	ARSG	22901	92.8471	90.7195	99.6287	104.171	112.061	88.3532	102.121	99.5926	91.5636	94.2644	83.1208	94.6737
ILMN_1757896	ARSH	347527	85.2051	71.2374	79.1668	67.4193	74.6536	72.847	73.6255	71.9587	69.1053	72.0587	65.165	79.5273
ILMN_1727156	ARSI	340075	64.9215	59.879	65.5546	61.991	66.7731	59.1094	61.2581	67.7979	64.0736	55.575	59.4463	61.6509
ILMN_1679318	ARSJ	79642	88.4104	79.4751	83.8215	81.0977	77.3738	77.5826	82.0043	81.5252	65.7633	69.7536	81.6816	79.9578
ILMN_1657050	ARSK	153642	116.577	115.491	101.178	122.515	119.772	116.609	120.214	120.618	124.106	121.659	116.717	129.692
ILMN_1807913	ART1	417	122.607	120.459	109.446	114.167	123.073	114.508	114.03	115.678	117.027	102.742	119.805	114.092
ILMN_1693218	ART3	419	69.7184	67.5525	74.1464	74.5447	82.2527	72.4676	92.896	74.1967	71.8947	81.7842	84.0605	96.1907
ILMN_1805773	ART4	420	83.2768	76.7413	68.8416	73.8062	72.9302	74.8962	75.7558	70.7425	81.922	71.5345	80.2218	65.497
ILMN_1733583	ART5	116969	63.8512	69.7862	57.5261	59.6215	64.8499	55.833	59.875	60.2945	68.9816	61.176	57.4698	55.1624
ILMN_2338733	ART5	116969	64.2515	65.2475	82.1252	66.4614	70.6478	72.966	76.244	67.5472	67.1717	71.9374	67.6903	74.4859
ILMN_1762952	ARTN	9048	62.766	57.5932	57.8361	55.6408	65.5408	69.3245	56.7855	61.7487	59.2183	61.6953	52.8654	59.5041
ILMN_1727040	NA	NA	70.2183	74.7049	77.8747	70.5752	60.9165	65.2893	77.7755	65.4862	66.0156	61.4717	61.2043	61.412
ILMN_1773295	NA	NA	70.651	78.8675	67.2319	67.5239	66.2504	66.334	65.2598	68.0756	62.0998	67.4904	71.8442	74.6914
ILMN_1803691	ARTN	9048	188.482	184.817	203.659	228.326	250.629	230.824	207.673	214.12	210.099	187.964	183.249	197.452
ILMN_1800935	ARV1	64801	1187.72	927.211	953.887	792.92	731.05	725.115	1404.65	1152.1	1056.91	919.673	946.352	1142.23
ILMN_1677226	ARVCF	421	77.4479	79.7401	83.2837	78.1321	81.3995	85.2089	85.431	78.4965	88.5707	80.3478	85.6406	88.84
ILMN_3307108	ARVP6125	442092	92.4783	92.6064	97.9242	93.5584	88.4402	100.774	88.4791	83.3765	100.394	100.614	93.7315	97.1146
ILMN_1720205	ARVP6125	442092	81.3601	73.8531	83.9704	72.7425	82.2303	62.8714	78.4275	81.4844	82.4994	84.1537	77.5416	78.2009
ILMN_1724162	ARX	170302	96.7636	93.6762	99.4412	95.1839	99.4827	95.9721	108.343	97.7894	99.4108	95.5036	88.6903	91.4731
ILMN_1771732	NA	NA	84.6842	93.5773	85.8495	83.0868	85.9815	114.056	89.1015	95.7917	92.2222	87.0802	88.0461	86.0819
ILMN_1684054	ASAH1	427	134.247	128.59	130.255	141.112	124.283	145.09	120.265	129.776	120.736	124.082	119.876	114.662
ILMN_1655509	ASAH1	427	103.338	100.664	102.603	98.2536	94.8329	112.077	100.784	97.7669	105.062	92.0716	91.4689	97.03
ILMN_1780786	ASAH2	56624	69.3458	71.3399	75.7725	83.347	74.5207	71.5558	79.0016	77.1928	79.8047	87.5889	75.314	77.6944
ILMN_1800237	ASAH2	56624	92.0565	82.3988	86.3229	78.8388	83.0653	76.2349	75.4996	85.5185	76.9882	77.6209	72.212	88.5367
ILMN_1776129	ASAH2	56624	76.5467	83.0049	80.8964	74.3623	81.8938	84.7505	84.7837	76.8523	80.3046	84.7984	81.3318	79.3493
ILMN_2118773	ASAH2B	653308	67.2177	64.7976	66.0835	63.2664	61.6337	64.8756	57.0194	61.6027	68.2755	62.4254	64.0122	69.224
ILMN_1658602	NA	NA	75.2612	91.5479	65.8165	82.136	68.1436	78.7109	69.3779	75.4443	65.1101	85.772	80.2145	74.0805
ILMN_3242048	NA	NA	125.754	129.804	136.515	165.218	168.375	164.309	136.76	144.045	130.795	159.682	151.74	152.618
ILMN_1656248	CLMP	79827	71.9684	66.0031	74.3724	64.8847	68.8514	78.2587	74.9278	70.3189	65.7228	75.2899	78.895	78.7711
ILMN_2233366	ASAP1	50807	423.66	418.424	435.322	557.796	525.732	542.266	334.617	398.346	408.901	384.108	354.79	336.146
ILMN_3245057	ASAP1	50807	2326.68	2327.7	2419.05	3015.89	3285.39	3069.82	1876.2	2026.04	2228.47	2851.97	2592.4	2243.71
ILMN_1690963	ASAP1	50807	1300.87	1336.3	1365.81	1811.16	1929.63	1779.82	1013.79	1171.79	1244.11	1532.97	1586.69	1258.26
ILMN_3244390	ASAP1-IT1	29065	77.5661	72.8038	85.2116	76.0002	74.7084	85.8146	80.7972	77.0895	80.8017	88.2971	85.4137	67.8477
ILMN_3270972	ASAP2	8853	349.333	347.637	316.478	396.913	406.125	382.385	348.005	388.059	384.108	366.578	322.1	317.14
ILMN_3194508	ASAP2	8853	736.743	693.084	713.499	845.025	867.456	868.875	710.191	901.613	850.99	832.914	756.997	681.24
ILMN_1685441	ASAP3	55616	87.6468	76.7046	83.5876	81.207	84.7948	89.852	90.8142	93.9879	101.256	104.573	90.0413	100.152
ILMN_1683096	ASB1	51665	345.781	315.826	373.71	308.569	331.216	331.905	337.487	364.834	346.15	320.867	293.406	285.661
ILMN_1781148	ASB10	136371	76.9075	91.7277	77.7995	64.7178	68.929	70.6339	69.3418	72.5086	77.6304	87.6287	76.3024	93.4022
ILMN_1722024	ASB11	140456	64.9038	75.0394	68.1747	54.2669	69.8711	55.8466	57.8281	64.6444	65.895	59.0911	60.565	68.394
ILMN_1651643	ASB11	140456	81.5138	74.01	81.2358	75.5534	80.4387	89.525	84.9283	79.4334	92.2465	85.9631	84.3409	83.2683
ILMN_2272251	ASB11	140456	78.0521	74.7524	78.8467	80.0735	80.5856	78.2437	82.0854	68.8441	74.3842	75.7452	89.7412	76.7876
ILMN_1656364	ASB12	142689	113.007	122.025	110.464	112.611	119.899	115.372	118.435	113.899	110.02	101.879	105.048	100.495
ILMN_1654385	ASB13	79754	335.996	377.347	411.046	291.778	278.415	286.1	434.831	372.834	355.632	324.411	330.827	275.898
ILMN_1753737	ASB14	142686	71.6108	63.0749	64.1776	63.8237	71.104	62.0998	62.5317	60.384	61.0222	63.2943	60.334	69.6029
ILMN_1740528	ASB15	142685	66.5403	65.3887	64.5886	63.7862	61.4752	67.6604	72.0012	62.3097	72.5424	59.7664	60.8864	69.1759
ILMN_1810881	ASB16	92591	83.3272	85.653	75.0807	75.4051	78.1365	80.5199	77.266	84.9671	80.5734	78.0698	72.3237	75.8476
ILMN_2210101	ASB17	127247	87.3272	71.8727	69.0014	89.2895	75.6797	72.476	75.4279	80.1185	81.0237	77.6075	80.089	68.2681
ILMN_1670829	ASB17	127247	76.8062	94.7579	89.4395	83.8806	76.7226	96.0939	67.4372	80.355	73.3406	74.096	78.7474	74.0882
ILMN_3248023	ASB18	401036	81.9553	75.6991	86.0855	73.7019	79.6103	63.0503	74.7301	77.4299	75.9362	71.389	79.2805	64.1946
ILMN_1795811	ASB2	51676	83.978	87.5595	90.749	88.8921	89.0066	100.227	84.7033	83.0877	91.2043	80.3699	88.3029	97.6595
ILMN_2358784	NA	NA	620.987	545.956	540.677	610.513	549.752	602.418	608.83	594.582	608.336	575.756	570.266	613.769
ILMN_2358783	NA	NA	281.449	260.156	276.638	266.235	280.267	259.088	262.616	275.335	262.242	267.354	256.504	264.921
ILMN_1699606	NA	NA	156.678	145.993	150.258	149.021	140.922	149.737	149.854	148.895	143.26	162.623	141.885	161.477
ILMN_1813668	ASB4	51666	64.9125	77.5169	78.4846	82.3346	79.9578	78.3097	81.2299	72.3502	85.2371	77.2207	72.437	73.706
ILMN_1676066	ASB4	51666	77.5161	74.0937	65.5866	73.9666	80.2061	69.8893	73.3063	74.9589	80.7287	72.7389	73.2795	79.052
ILMN_1702618	ASB4	51666	80.3057	75.3789	70.0842	78.2067	76.417	71.7953	76.6489	66.1622	70.5721	77.3009	84.7925	77.9258
ILMN_1711269	ASB5	140458	78.6462	73.597	79.5697	72.7203	72.0637	68.464	71.2454	75.2826	71.0265	70.9356	72.5424	74.016
ILMN_2126055	ASB5	140458	76.0622	69.4814	75.6028	70.801	75.9147	68.5343	64.2342	70.2752	73.0362	72.8892	73.0478	68.6348
ILMN_1655532	ASB6	140459	67.0249	59.9125	68.7889	65.8944	62.1364	59.1398	58.6655	69.7172	68.3473	57.0747	60.7411	66.6668
ILMN_1806705	ASB6	140459	113.915	142.745	128.886	128.748	119.441	126.059	142.795	139.038	125.059	131.394	136.76	126.17
ILMN_2397776	ASB6	140459	120.103	116.726	101.753	122.118	123.186	113.39	126.663	121.607	124.059	113.23	105.292	110.509
ILMN_1744050	ASB7	140460	131.873	111.965	124.758	129.444	144.459	140.843	121.362	111.92	127.709	124.697	129.349	134.206
ILMN_1753040	ASB7	140460	125.379	113.532	107.714	110.442	129.923	129.791	112.245	121.901	110.318	133.771	131.078	115.491
ILMN_1680419	ASB7	140460	244.653	232.68	239.28	254.336	281.998	271.264	202.663	223.223	218.289	247.67	260.214	285.855
ILMN_2173740	ASB8	140461	375.984	337.236	348.494	292.742	299.14	326.267	337.783	342.69	364.834	300.743	269.987	310.343
ILMN_1783675	ASB8	140461	314.241	323.918	295.072	278.308	301.871	286.256	296.282	307.51	296.96	280.764	273.343	245.494
ILMN_2373728	ASB9	140462	68.9964	69.6695	62.7615	60.842	66.5446	52.2415	60.7574	62.1877	55.3971	63.2339	57.723	69.4912
ILMN_1786041	ASB9	140462	75.2274	69.3046	73.4178	77.3951	79.9899	72.3626	78.2272	86.2848	71.7644	82.2429	78.8698	71.5607
ILMN_1685097	ASCC1	51008	1478.84	1502.66	1209.68	1521.67	1307.06	1408.24	1914.74	1879.19	1894.13	2049.3	2058.52	2196.38
ILMN_1679919	ASCC2	84164	2706.87	2825.8	2824.44	2699.77	2791.86	2729.24	2422.69	2922.41	2973.33	3179.5	2990.94	2504.05
ILMN_1745772	ASCC3	10973	895.232	761.672	886.274	794.25	968.873	987.014	817.919	832.914	667.874	823.852	812.854	900.44
ILMN_2294751	ASCC3	10973	257.815	237.036	248.361	292.247	242.282	273.343	219.135	250.731	237.819	260.824	320.734	258.401
ILMN_1797656	ASCC3	10973	165.888	166.259	190.333	188.578	196.84	180.737	187.992	165.793	153.471	171.788	180.644	174.88
ILMN_1772177	ASCC3	10973	82.8567	77.6512	88.0117	87.0405	82.1432	84.852	83.0721	72.5941	73.8764	74.4988	89.133	89.3266
ILMN_1701653	ASCL1	429	69.1771	78.2353	72.4563	73.0745	74.0083	73.9597	77.1244	72.7123	69.6057	65.497	67.6718	78.5626
ILMN_1723412	ASCL2	430	329.212	389.638	336.468	433.814	460.767	448.525	325.263	377.036	382.016	424.035	417.368	379.199
ILMN_1695353	ASCL3	56676	87.1373	69.0273	78.3016	85.4334	75.1332	77.639	74.6621	91.2441	81.4634	72.2131	81.3268	83.5609
ILMN_1813075	ASCL4	121549	61.0068	59.2272	59.6831	63.042	57.4546	64.5103	53.3709	64.5103	59.9037	56.0995	66.7816	56.9397
ILMN_3185242	NA	NA	71.0054	79.5755	70.8336	63.5557	70.9989	67.9144	70.5858	72.7485	65.6285	67.7484	68.2527	59.3279
ILMN_3261705	NA	NA	81.6451	92.1589	89.2716	94.6051	86.8267	84.175	82.9209	86.4528	103.535	89.191	91.365	95.8191
ILMN_1714737	ASF1A	25842	1076.46	730.052	834.299	770.031	726.005	801.637	1186.25	1167.91	1145.02	915.943	1087.04	1155.05
ILMN_1695414	ASF1B	55723	2216.87	2611.52	2643.1	1708.7	1840.45	2013.51	2514.14	2484.19	2959.19	1518.04	1483.29	1340.09
ILMN_3259153	FMR1-AS1	100126270	79.1639	78.8791	76.8861	77.8028	83.3097	78.4125	86.5087	78.3736	82.4288	83.5941	90.2331	85.564
ILMN_1769013	ASGR1	432	109.432	97.2833	113.578	108.26	108.655	99.5406	117.31	120.321	110.099	110.059	112.186	121.518
ILMN_1700340	ASGR2	433	85.5447	93.1221	86.3188	90.4964	94.5829	90.5499	82.0649	85.203	83.426	93.1393	93.1475	95.3244
ILMN_2342638	ASGR2	433	216.726	277.153	235.185	191.869	185.317	207.453	284.563	289.903	312.826	230.286	235.432	236.7
ILMN_1694966	ASGR2	433	156.658	156.391	174.88	140.214	140.86	123.969	185.963	203.528	188.42	186.223	155.305	171.811
ILMN_1782032	ASH1L	55870	85.8112	95.7802	97.6854	97.2586	88.1675	79.9524	83.5475	92.896	91.9774	88.4813	96.1623	84.3469
ILMN_1666933	ASH2L	9070	3173.58	3114.89	3390.16	2537.41	2362.84	2670.31	3405.51	3213.44	3524.24	3290.09	3004.59	3229.56
ILMN_1791647	ASIP	434	64.8438	76.2747	73.5928	88.5306	87.5169	77.9956	81.5935	77.6555	89.0228	80.7062	85.2597	87.7945
ILMN_1685142	ASL	435	70.4399	67.8269	71.9147	67.6317	62.9263	69.7871	77.7971	70.3653	69.8064	71.2477	62.8776	81.579
ILMN_1685037	ASL	435	115.766	123.701	129.535	129.676	108.296	124.451	116.328	109.356	106.373	116.536	118.698	115.354
ILMN_2379393	ASL	435	176.165	184.377	189.361	176.83	181.401	180.826	164.163	158.224	166.282	167.369	178.187	152.51
ILMN_1690595	ASMT	438	63.1535	56.9626	62.1735	58.8926	74.5832	68.6768	74.5447	64.0938	57.3324	62.3955	63.7557	66.8267
ILMN_1804384	ASMTL	8623	221.32	257.815	219.379	228.284	253.267	231.101	264.078	266.547	263.209	231.823	199.856	214.904
ILMN_1732615	ASMTL	8623	398.641	462.173	452.437	517.926	464.08	529.413	479.493	592.045	533.489	521.47	466.135	453.229
ILMN_1689786	ASMTL	8623	283.101	350.323	336.146	366.896	315.196	326.403	340.151	373.073	406.535	374.491	365.546	332.918
ILMN_1657571	ASNA1	439	154.617	139.633	158.849	140.906	159.424	141.178	157.113	128.775	107.432	148.877	152.319	157.031
ILMN_1796417	ASNS	440	984.926	958.87	831.666	637.38	586.163	655.26	703.604	809.012	768.819	478.231	546.515	562.924
ILMN_2398107	ASNS	440	466.941	372.225	427.703	306.62	342.992	312.873	365.86	332.244	338.163	293.295	254.978	296.242
ILMN_2221673	ASNSD1	54529	1598.83	977.613	1054.41	991.244	1153.54	993.306	1727.29	1174.34	1014.45	1073.34	1175.23	1724.81
ILMN_1692824	ASPA	443	72.5075	82.9031	84.1558	76.7859	81.2967	75.8941	82.893	70.9607	72.0278	78.7741	79.2519	62.9157
ILMN_3246037	ASPG	374569	84.1022	96.5312	89.6188	81.8191	81.4353	81.5809	79.1496	74.3335	88.8771	66.4506	86.5972	73.4424
ILMN_2352934	ASPH	444	176.331	148.049	155.305	165.861	161.283	153.832	150.011	149.136	147.405	161.126	157.767	172.045
ILMN_1693771	ASPH	444	190.301	128.748	146.056	166.696	164.615	157.525	152.37	141.648	155.022	146.724	161.432	145.5
ILMN_1739719	ASPH	444	144.991	123.049	129.135	128.435	124.598	138.246	129.871	119.529	121.925	111.258	105.342	106.618
ILMN_1662390	ASPHD1	253982	400.925	388.15	437.445	336.146	343.06	356.988	384.612	338.163	352.624	293.463	297.393	328.591
ILMN_1708950	ASPHD1	253982	171.732	173.343	201.642	131.051	156.921	135.726	156.279	150.274	160.509	145.012	139.258	154.781
ILMN_1662490	NA	NA	120.189	124.731	139.483	129.923	111.808	129.349	118.512	110.423	123.839	113.572	114.115	134.064
ILMN_2167426	ASPHD2	57168	136.221	144.836	136.314	162.985	149.237	154.288	116.525	115.85	122.118	146.666	144.777	153.916
ILMN_1815184	ASPM	259266	878.442	946.917	1120.74	786.311	849	771.432	1022.09	1133.22	1106.95	797.294	826.558	758.268
ILMN_2168166	ASPN	54829	66.6245	66.186	68.1835	68.6429	68.6593	55.3022	70.0755	76.883	60.3951	64.8288	71.1696	64.3148
ILMN_1762284	ASPRV1	151516	77.731	89.0814	88.8888	79.7227	88.0567	83.0793	93.5199	88.7309	86.063	83.6948	77.8332	81.7413
ILMN_1688180	ASPSCR1	79058	198.495	220.443	216.067	183.282	168.599	188.785	194.944	210.467	176.671	167.722	154.902	144.421
ILMN_1661860	ASPSCR1	79058	116.25	130.171	131.984	97.0863	117.496	135.542	144.215	128.198	113.743	91.2701	112.018	105.234
ILMN_1660749	ASPSCR1	79058	1884.64	2139.75	2145.25	1879.98	1868.2	1849.1	1948.57	2106.86	2069.04	1992	2053.17	1902.97
ILMN_1810199	ASRGL1	80150	83.3903	89.2606	89.1758	82.1621	84.2265	83.2304	94.8789	88.1622	81.4692	87.9127	85.2752	83.4112
ILMN_1708778	ASS1	445	1529.09	1607.44	1617.84	1508.47	1544.71	1466.7	3077.41	2801.12	2927.89	2618.85	2486.49	2282.62
ILMN_2395451	ASS1	445	1457.67	1698.88	1495.27	1541.77	1571.02	1706.78	3067.75	2931.2	3145.27	2704.22	2584.01	2291.02
ILMN_1688234	ASS1	445	78.755	80.374	80.5481	86.1214	87.7809	79.7691	95.2567	94.1301	85.3795	91.2941	92.0172	81.4231
ILMN_1803813	ASTE1	28990	230.114	202.607	214.077	163.571	169.776	161.978	215.627	241.56	200.749	188.259	191.301	216.682
ILMN_1728055	ASTL	431705	71.0509	68.509	90.7808	74.7195	85.4537	69.9652	80.1387	85.026	79.5673	88.0188	73.583	84.788
ILMN_1684959	ASTN1	460	72.6077	76.6737	84.9626	72.6481	60.6417	74.6729	67.2514	68.0792	69.4202	64.2773	61.6081	74.5841
ILMN_1702189	ASTN1	460	74.01	70.9771	83.1298	67.8994	72.2151	75.5287	76.5522	77.2378	70.4013	71.8406	75.8546	64.7614
ILMN_1744118	ASTN2	23245	89.8073	98.3378	98.4863	71.4775	84.2243	90.0778	102.874	101.357	100.097	91.0792	88.6617	81.5273
ILMN_1797283	ASTN2	23245	75.4509	73.6612	73.5153	87.1703	79.9605	69.901	79.5181	69.4494	77.7173	68.4074	80.3264	77.9439
ILMN_2381559	ASTN2	23245	85.782	72.0491	76.4951	79.0155	85.0705	67.1925	91.7254	81.4298	79.0939	84.2129	76.7668	81.2539
ILMN_1726025	ASXL1	171023	714.592	830.211	751.972	673.991	691.587	738.832	780.801	841.758	880.286	646.17	636.07	604.925
ILMN_1698968	ASXL2	55252	1291.17	1468.93	1384.91	1161.71	1242.44	1331.46	1229.07	1251.46	1246.73	1710.01	1608.46	1537.62
ILMN_1736957	ASXL3	80816	74.6751	80.6472	62.1698	72.9687	70.8713	67.3468	68.1594	74.4493	79.3859	73.0882	62.4275	73.4053
ILMN_2048957	ASZ1	136991	58.8926	72.9036	66.2175	64.3688	59.1349	69.6473	56.0679	62.7231	67.1218	56.5236	73.1565	67.2937
ILMN_1782246	ASZ1	136991	83.6029	67.6888	84.3103	77.0444	80.422	73.4601	80.4749	83.9271	73.6567	78.5262	88.1648	78.0882
ILMN_1654497	ATAD1	84896	1115.68	849.258	913.209	943.144	865.173	980.168	783.699	725.812	770.964	801.895	839.421	865.801
ILMN_2169983	ATAD1	84896	447.143	396.141	458.568	449.719	437.513	411.78	384.516	367.83	327.417	430.115	416.387	433.814
ILMN_2048700	ATAD2	29028	3254.15	2673.41	2652.11	1851.77	1612.98	1776.8	2501.56	2875.57	2716.86	1928.79	1988.38	1768.07
ILMN_3235282	ATAD2B	54454	133.937	142.899	140.683	179.297	145.072	166.766	148.378	150.844	134.283	138.57	141.041	156.484
ILMN_1738530	ATAD3A	55210	778.439	773.17	854.258	831.068	833.144	881.207	692.693	588.045	556.786	752.891	766.291	656.843
ILMN_2131936	NA	NA	81.2859	89.5822	75.0412	78.8845	79.9555	85.354	82.0681	87.3255	68.8243	92.5861	85.1667	77.4752
ILMN_2231569	ATAD3C	219293	86.1214	82.4139	77.1986	89.5202	80.8762	79.2947	83.2274	89.9251	85.7334	92.9776	91.2381	71.221
ILMN_1806956	ATAD5	79915	82.8954	73.0098	74.6194	69.0928	88.6955	68.2986	81.7459	74.1173	76.3866	73.4801	82.173	76.3622
ILMN_1656576	ATCAY	85300	65.2815	77.7418	61.1344	73.0596	78.4914	60.2905	62.114	69.1847	64.3669	62.2036	67.0169	64.0714
ILMN_1791400	ATE1	11101	70.2635	67.2937	75.6524	73.2186	68.9823	69.4109	83.4733	74.7874	71.8451	73.7241	63.5597	68.6099
ILMN_1812479	ATE1	11101	128.345	125.326	115.299	120.382	128.814	110.157	123.25	114.02	111.401	114.362	114.214	120.767
ILMN_2381769	ATE1	11101	68.7179	74.2231	71.1879	67.5647	68.1511	65.0165	78.6059	67.2887	77.9287	64.9461	64.2882	67.5963
ILMN_1756867	ATE1	11101	80.6068	87.9283	93.8861	87.5378	87.0034	92.4394	96.0702	94.6983	95.9528	88.7717	88.0778	98.063
ILMN_1801923	ATF1	466	170.324	138.048	134.915	157.432	138.998	145.993	162.099	161.409	154.041	139.782	157.855	170.445
ILMN_1748271	ATF2	1386	369.565	348.935	337.353	281.335	295.99	309.079	355.017	412.182	393.343	337.625	322.515	342.113
ILMN_2374865	ATF3	467	221.405	235.966	192.489	1079.85	1074.5	1147.36	213.676	226.145	246.773	575.19	570.546	691.246
ILMN_1661109	ATF3	467	71.0385	61.0553	63.4202	68.3716	75.3668	68.4613	71.1304	72.0491	80.9468	62.4405	60.1439	71.8776
ILMN_1791346	ATF3	467	62.1303	62.7831	67.0544	63.5644	78.6479	72.28	69.7791	66.9181	77.4148	63.8829	66.7421	62.2821
ILMN_1672128	ATF4	468	11017.3	9261.65	10001	10704.5	10158.8	10664.3	9202.83	9663.12	10139.5	9202.83	9404.56	10036.2
ILMN_1783394	ATF4	468	126.245	122.098	119.452	134.001	119.174	111.999	130.958	124.37	119.697	117.347	104.25	124.25
ILMN_2358457	ATF4	468	716.085	807.932	735.567	799.849	673.991	740.794	748.94	662.326	688.676	629.03	560.868	592.294
ILMN_1669113	ATF5	22809	2635.14	2819.31	2883	5528.2	5148.66	5673.26	1902.97	2204.66	2324.57	4149.91	3858.88	4122.9
ILMN_1703471	ATF6	22926	1176.42	1171.21	1147.76	1278.24	1299.95	1361.62	1206.3	1202.26	1162.88	1543.79	1432.29	1578.71
ILMN_3273641	ATF6B	1388	112.157	98.6364	119.529	118.938	100.55	108.976	115.889	126.076	124.384	79.4808	96.8469	103.553
ILMN_3194911	ATF6B	1388	205.616	218.145	212.959	191.211	163.282	178.29	219.279	224.814	244.148	203.694	199.437	217.709
ILMN_1706967	ATF7	11016	86.3639	87.481	93.8729	82.2258	87.6896	94.0371	83.8508	88.3414	89.3859	81.6761	86.3423	90.2937
ILMN_1716435	ATF7IP	55729	84.4741	94.9649	88.4123	94.0034	92.2345	97.8726	90.8879	90.7965	95.8041	98.3415	82.4206	85.9984
ILMN_1804445	ATF7IP2	80063	227.535	213.788	252.656	282.36	270.847	278.103	247.179	256.504	234.603	245.152	259.8	273.866
ILMN_1748968	ATG10	83734	365.059	336.594	301.695	313.919	263.652	290.903	297.983	313.453	330.549	368.418	384.186	345.322
ILMN_2206098	ATG10	83734	168.352	171.65	165.683	151.552	148.459	140.419	168.983	183.141	178.942	147.281	162.686	176.757
ILMN_2188204	ATG12	9140	759.584	564.103	567.613	674.85	577.303	665.309	733.358	709.146	688.356	827.46	876.539	955.109
ILMN_1673898	ATG12	9140	92.7474	93.5939	81.3478	89.2134	96.0939	96.1263	94.3755	94.9863	94.1884	105.689	96.667	118.414
ILMN_1725707	ATG16L1	55054	880.286	857.694	865.801	910.492	904.031	894.975	1023.8	1055.09	1078.03	1078.95	987.854	1008.37
ILMN_2365881	ATG16L1	55054	653.346	705.79	649.364	772.863	775.357	776.562	834.775	846.584	893.917	951.493	830.211	855.167
ILMN_1664644	ATG16L2	89849	424.535	443.943	423.66	257.655	264.776	262.562	364.292	393.703	392.977	305.838	234.211	244.457
ILMN_1756006	ATG2A	23130	349.065	328.718	360.322	309.636	334.837	336.94	354.142	393.533	430.731	373.449	353.516	299.57
ILMN_1735006	ATG2B	55102	113.789	125.108	106.893	102.642	108.003	100.671	110.046	127.588	119.784	101.013	83.5766	110.442
ILMN_1769566	ATG3	64422	2414.1	1696.71	2034.98	1758.07	1694.19	1616.61	2250.03	1821.84	1617.84	1503.52	1675.75	2022.44
ILMN_2163732	ATG3	64422	87.819	100.699	124.862	108.817	101.399	110.182	110.82	104.564	102.694	108.948	117.996	115.719
ILMN_2313782	ATG4A	115201	276.413	201.642	226.865	226.763	209.304	238.935	258.014	234.514	218.757	237.62	233.801	286.885
ILMN_1768960	NA	NA	67.7819	77.4111	63.3426	67.1277	76.043	73.2378	69.5506	64.685	73.7077	67.898	81.1071	72.0201
ILMN_3307158	ATG4A	115201	317.276	265.031	275.839	255.156	237.199	253.041	281.233	271.733	230.213	273.076	283.32	310.232
ILMN_1691173	ATG4B	23192	78.8508	70.5167	59.9949	82.3757	64.078	80.0996	82.9656	73.3063	72.0881	73.9238	69.4109	75.3939
ILMN_2411915	ATG4B	23192	233.886	251.974	247.069	245.115	258.738	230.336	206.382	225.459	223.259	236.738	216.438	217.272
ILMN_2383727	ATG4C	84938	78.4284	69.79	65.6153	68.933	70.7914	68.0118	67.8331	61.6337	61.2258	74.0948	68.8924	73.6961
ILMN_1700923	ATG4C	84938	488.87	378.165	399.588	356.988	354.852	332.683	412.366	414.647	394.859	356.649	331.17	432.171
ILMN_2180315	ATG4D	84971	151.976	140.892	139.702	137.578	135.182	177.698	156.433	132.905	137.19	123.731	126.382	119.519
ILMN_1801905	ATG4D	84971	144.892	150.05	168.283	153.151	175.656	171.349	156.829	142.601	150.482	122.941	125.885	119.936
ILMN_1718265	ATG5	9474	239.549	203.805	204.818	188.392	172.693	178.459	217.947	201.792	199.399	204.787	186.398	247.631
ILMN_1790978	ATG7	10533	1722.15	1959.46	1536.44	2377.85	2183.76	2445.1	1730.34	2131.49	2101.95	2026.04	2409.53	2015.27
ILMN_2296290	ATG9A	79065	69.2739	66.0094	74.7588	60.1275	59.6541	63.8537	76.3265	70.3495	61.4819	59.2032	62.4432	70.3259
ILMN_2410975	ATG9A	79065	702.616	831.666	810.188	610.694	675.033	659.093	733.73	766.982	826.097	593.723	543.87	524.521
ILMN_1739008	ATG9A	79065	655.26	708.592	656.219	594.73	570.014	561.893	568.502	601.915	659.8	484.163	497.941	433.975
ILMN_1734655	ATG9B	285973	71.3746	72.4396	70.8494	69.2581	69.9294	70.4522	76.047	74.2506	65.7297	67.8675	72.7214	78.5162
ILMN_1794707	ATHL1	80162	243.119	239.153	223.771	241.56	247.329	240.9	231.331	248.488	236.648	224.015	207.39	179.656
ILMN_1673991	ATIC	471	6353.07	6242.14	6446.21	6845	7735.02	6761.13	6271.02	5111.93	5577.06	6435.21	6573.33	6386.2
ILMN_3255124	ATL1	51062	117.947	128.236	123.65	120.499	110.378	129.203	129.941	129.242	140.141	137.648	129.991	132.279
ILMN_3181411	ATL1	51062	112.746	108.439	101.71	93.1514	85.782	84.4104	121.659	108.113	109.824	105.551	97.5226	107.753
ILMN_1716384	ATL2	64225	380.324	352.624	334.092	354.507	346.992	341.858	483.941	384.876	363.073	305.951	318.219	387.128
ILMN_1751086	ATL3	25923	1941.94	2214.55	2021.07	2027.56	1971.76	2134.07	1633.4	1640.44	1598.11	1803.54	1927.95	1897.46
ILMN_1713630	ATM	472	62.3126	60.1505	63.4688	60.6006	67.4345	63.1324	60.3697	64.0365	64.3871	60.6498	57.8361	54.65
ILMN_2370825	ATM	472	601.915	612.887	622.829	647.424	661.029	620.844	628.891	758.636	682.143	686.562	622.953	598.827
ILMN_1779214	ATM	472	461.772	448.725	469.428	477.597	513.951	450.933	492.321	541.284	591.633	457.535	509.11	430.644
ILMN_1716231	NA	NA	84.6662	75.4736	79.0644	84.0142	75.0723	79.4249	79.6058	75.8194	76.8494	83.6957	86.1091	77.6934
ILMN_1772540	ATMIN	23300	279.774	282.11	317.14	281.169	336.385	309.206	359.837	329.352	293.568	332.169	319.245	319.743
ILMN_2223720	ATMIN	23300	211.852	222.456	191.976	219.714	204.97	180.996	202.136	220.651	221.595	204.489	239.811	212.997
ILMN_2373830	ATN1	1822	81.1954	83.0784	78.8682	81.9057	84.6876	81.1422	89.5786	78.4433	82.3631	70.0874	73.8164	82.076
ILMN_1737833	ATN1	1822	459.278	455.646	459.87	442.662	446.45	459.4	490.386	532.45	586.977	464.992	421.212	371.287
ILMN_1711210	ATN1	1822	64.9234	70.2269	59.9037	65.4119	68.605	63.399	69.356	68.5392	58.5518	68.4804	65.9847	70.8905
ILMN_1740671	ATOH1	474	65.165	65.0622	69.7966	62.4828	67.9577	70.4377	61.6841	61.6913	65.5128	62.4339	62.6612	63.6826
ILMN_1752393	ATOH7	220202	97.8785	96.285	103.05	91.9235	89.8226	100.735	106.765	93.1727	86.3855	94.0034	99.2133	96.305
ILMN_2168228	ATOH7	220202	90.811	77.0115	78.856	95.0336	82.6957	94.0543	70.6808	89.1894	81.4532	97.4726	80.777	81.315
ILMN_1654065	ATOH8	84913	87.584	84.4264	89.3436	83.071	93.649	79.1147	109.768	113.3	114.694	125.204	129.521	129.776
ILMN_1670609	ATOX1	475	2802.83	2884.7	2776.39	3813.02	3712.03	3604.01	2780.28	2962.72	3023.56	4369.74	4512.51	4303.96
ILMN_3307935	ATP10A	57194	351.916	339.149	352.892	399.909	398.709	432.769	285.116	304.016	290.482	396.141	385.82	412.641
ILMN_1813434	NA	NA	93.1813	85.6959	78.4188	91.3521	97.4764	87.4505	87.627	77.842	98.8794	87.4695	90.2222	88.6771
ILMN_1698804	ATP10B	23120	93.3348	88.9844	91.9903	93.405	65.4684	76.2167	80.018	77.2057	77.3425	86.0994	77.731	84.495
ILMN_1656159	ATP10D	57205	84.7743	71.3224	79.2722	86.5011	83.9201	73.3533	65.7819	76.5966	70.5954	72.6659	70.0442	74.9549
ILMN_1674217	ATP11A	23250	71.8621	63.0234	72.826	72.5184	63.3916	72.487	69.9095	64.2303	68.5969	72.5544	63.409	67.741
ILMN_1768783	ATP11A	23250	81.3627	81.7035	67.8941	69.7749	71.9392	86.5165	76.1883	85.6564	86.4969	80.1054	80.4653	78.3598
ILMN_1658884	ATP11B	23200	276.13	258.401	291.447	270.454	257.009	270.847	326.864	314.501	313.728	246.603	221.669	230.946
ILMN_2124155	ATP11B	23200	435.11	428.935	382.769	364.292	329.45	348.662	342.028	464.583	538.103	394.03	400.274	318.219
ILMN_1661428	ATP11C	286410	167.74	143.635	144.215	138.048	176.165	167.122	153.981	167.163	180.262	192.966	181.14	171.562
ILMN_1804137	ATP11C	286410	255.099	210.921	245.249	243.782	239.901	234.957	202.236	250.293	267.806	258.363	282.11	235.432
ILMN_2389810	ATP11C	286410	408.121	380.95	433.713	482.144	455.646	471.447	415.695	493.702	500.151	464.396	485.081	459.598
ILMN_1687765	ATP12A	479	67.4193	81.6021	87.248	85.4322	81.7337	86.8817	84.7786	79.9327	91.6692	86.9087	78.724	88.3072
ILMN_2134224	ATP13A1	57130	2187.01	2346.16	2395.99	2643.1	2704.22	2567.18	1975.32	2160.24	2302.47	2692.78	2511.27	2313.59
ILMN_1704164	ATP13A2	23400	137.424	142.015	127.635	111.733	124.983	128.94	138.59	130.108	139.275	131.598	118.957	105.975
ILMN_1768895	NA	NA	77.0408	81.3478	69.9318	64.1795	70.7602	78.1718	72.4225	75.066	65.1573	81.0022	68.6853	75.5696
ILMN_1663684	NA	NA	172.124	179.328	165.736	160.322	169.518	163.75	175.839	158.877	163.188	161.336	156.108	141.784
ILMN_1651303	ATP13A4	84239	76.281	69.5792	82.5937	79.8548	76.5698	75.9009	76.9815	80.8291	89.6516	80.7437	77.633	79.889
ILMN_1775285	ATP13A5	344905	66.9897	56.5803	66.3156	71.3701	62.3514	58.0127	68.6797	68.4728	61.3714	62.9234	69.426	58.2582
ILMN_1731783	ATP1A1	476	2791.86	3261.82	3410	2938.34	3296.18	3340.33	3466.99	3019.59	3342.88	2766.88	2374.48	2520.36
ILMN_2415189	ATP1A1	476	9261.65	10001	8983.97	9107.55	9202.83	9022.19	9329.8	9511.24	10182.1	9511.24	8802.59	7900.81
ILMN_1775566	ATP1A1	476	2327.7	2379.12	2364.82	2266.8	2499.02	2481.94	2484.19	2515.89	2340.83	1888.06	1879.19	1714.03
ILMN_1777411	ATP1A2	477	63.3724	69.7977	64.9318	62.6169	60.2046	54.3868	66.6963	58.4959	66.6214	65.3412	74.5351	60.7995
ILMN_1689098	ATP1A3	478	101.302	92.6799	94.6785	82.1036	95.1664	86.6171	94.9042	95.15	81.3101	86.9246	89.718	87.8998
ILMN_1696132	ATP1A4	480	64.9709	60.7545	75.0639	68.0646	62.4923	59.6215	65.6514	70.2235	57.723	71.1405	74.6008	64.557
ILMN_1705208	ATP1A4	480	76.3032	77.4543	71.2949	67.7119	65.1411	76.0381	77.1274	68.5588	71.5104	78.8408	78.756	64.2927
ILMN_1658071	ATP1B1	481	192.588	204.62	202.236	166.181	192.053	173.944	179.412	180.581	214.904	156.235	169.994	160.115
ILMN_2407824	ATP1B1	481	419.343	414.647	404.133	338.315	356.551	351.916	358.826	382.082	464.766	337.236	287.563	312.364
ILMN_1730291	ATP1B1	481	233.673	213.644	227.811	196.934	211.519	184.754	234.957	227.651	241.406	190.577	202.017	200.002
ILMN_1747271	ATP1B2	482	88.0889	87.8998	82.1817	80.006	80.1147	72.7822	75.3113	89.8367	77.3248	75.7425	72.1192	97.5409
ILMN_1783304	ATP1B3	483	4792.92	4408.52	4083.6	4214.07	3631.23	4269.17	3399.75	4192.73	4272.65	3448.46	4192.73	3446.3
ILMN_1655783	NA	NA	83.9716	83.1017	86.0033	66.0167	68.7914	75.609	71.9465	80.8184	66.6037	73.5522	60.9028	72.7175
ILMN_1654322	ATP1B3	483	683.736	695.001	716.272	638.367	647.3	665.956	724.183	645.603	619.224	598.37	621.658	591.778
ILMN_1741115	NA	NA	74.958	76.7175	58.1024	67.8737	73.7464	67.3688	65.795	76.1637	74.6177	80.4703	69.623	73.7054
ILMN_1759628	ATP1B3	483	2357.03	2460.37	2302.47	2182.74	2002	2205.34	2000.99	2187.01	2173.21	2157.25	2248.81	1891.12
ILMN_1653211	ATP1B4	23439	68.4246	71.2815	67.3193	71.4979	66.9569	62.0804	72.0086	60.1555	58.0889	67.8396	62.6353	67.7586
ILMN_1770052	ATP2A1	487	75.7709	67.4163	79.8159	86.1701	70.9023	71.6032	78.4352	83.0359	83.544	79.8475	73.8113	82.412
ILMN_1788281	NA	NA	88.7893	85.2852	85.1007	85.364	73.3603	82.3666	86.5823	77.7614	69.0342	86.713	78.8102	75.4888
ILMN_1709541	ATP2A1	487	65.7935	59.4647	58.1668	65.3819	60.6498	71.0571	64.2515	59.9732	63.1739	58.8017	56.9397	53.0696
ILMN_1674460	ATP2A1	487	73.9487	74.6372	65.1055	74.1615	75.044	63.09	83.9758	76.8691	83.1627	70.7165	75.0998	71.0762
ILMN_1655884	ATP2A2	488	2642.09	2520.36	2747.07	2820.8	3199.37	3307.15	2563.8	2432.68	2285.96	1980.84	2036.87	2182.74
ILMN_1687375	ATP2A2	488	2637.79	2469.72	2677.95	2334.56	2366.23	2362.84	2196.38	2380.47	2415.22	2147.2	2146.37	1822.45
ILMN_1815666	ATP2A2	488	1671.52	1654.4	1764.51	1787.45	2105	2031.97	1458.67	1515.06	1523.55	1463.86	1354.15	1424.51
ILMN_1697827	ATP2A3	489	91.5042	98.8642	113.781	84.8473	94.9995	88.1067	97.995	97.2521	102.24	72.6736	83.9126	97.6662
ILMN_2310909	ATP2A3	489	102.126	129.391	113.034	91.0461	89.6858	86.4057	95.7335	107.775	104.1	84.7033	85.7845	84.8081
ILMN_2401933	ATP2B1	490	151.376	128.06	145.532	282.828	241.996	253.163	119.66	131.488	135.327	182.491	186.302	170.989
ILMN_1750599	ATP2B1	490	80.9951	87.1469	77.1471	72.2685	95.9821	78.6214	75.9362	82.2639	79.5366	93.99	77.1852	82.8314
ILMN_1813399	ATP2B1	490	113.438	123.531	106.612	200.451	215.548	245.814	109.393	104.624	109.828	139.156	151.658	164.537
ILMN_1802223	ATP2B2	491	78.4337	77.3787	78.9862	69.5527	68.5184	74.0083	73.1465	78.9586	78.1	79.3065	76.7612	74.9742
ILMN_1734788	ATP2B2	491	68.1342	62.063	67.7253	60.411	61.6276	66.7411	57.3859	64.1079	61.337	60.0869	61.7208	63.64
ILMN_2381938	ATP2B2	491	64.1537	56.1869	64.3216	64.5208	64.5923	66.4145	67.7819	73.9459	65.6979	65.2073	61.8728	64.715
ILMN_1693481	ATP2B3	492	117.604	140.537	124.296	82.3533	88.807	85.8727	125.583	147.18	145.105	95.5522	97.3319	94.0838
ILMN_1660741	ATP2B3	492	75.6451	88.4282	92.8816	75.2025	89.4404	76.342	85.6551	75.3754	85.8059	87.8649	69.531	77.9353
ILMN_2415073	ATP2B3	492	75.3113	87.6349	84.1569	72.647	74.4347	75.2612	93.4919	91.9178	87.4537	82.5259	77.835	73.6299
ILMN_1664772	ATP2B4	493	108.086	106.317	99.1138	87.9713	87.4919	91.9007	110.826	104.296	99.0926	94.2831	83.6304	94.7743
ILMN_1680579	ATP2B4	493	1273.59	1280.73	1217.37	509.21	512.794	507.55	1020.5	1207.66	1357.32	647.424	513.816	495.561
ILMN_2367753	ATP2B4	493	1392.76	1612.98	1406.37	555.612	561.298	569.865	1191.93	1447.12	1451.77	651.922	577.551	518.735
ILMN_1696568	ATP2C1	27032	201.297	223.733	220.331	239.106	250.772	246.554	202.7	237.277	212.779	249.301	260.858	270.54
ILMN_1758784	ATP2C1	27032	335.861	332.338	318.156	302.118	352.402	374.314	301.943	318.794	345.602	301.267	305.647	323.105
ILMN_2340565	ATP2C1	27032	1098.37	1036.27	1022.99	1099.81	1120.74	1150.78	1186.59	1231.7	1175.63	1028.83	1061.27	1100.77
ILMN_1785413	ATP2C2	9914	80.6432	83.3045	88.4832	76.9519	70.7314	83.7871	84.2099	72.4203	79.5723	78.1955	80.8337	70.4768
ILMN_2209417	ATP4A	495	71.1351	74.46	71.6686	73.7249	73.8622	69.1197	64.8607	77.4632	73.3079	77.2677	85.0818	71.2872
ILMN_1702257	NA	NA	97.2858	77.0302	85.71	75.8987	94.5653	89.9287	81.6312	87.6547	90.5813	83.3534	76.883	72.494
ILMN_1771680	ATP4B	496	76.8635	69.4823	71.7347	86.1282	72.9082	79.0429	70.5781	87.2624	74.3606	73.6074	69.4416	75.3965
ILMN_1796405	ATP4B	496	68.5445	66.2995	64.7195	59.7981	67.9511	60.3589	71.1472	75.7219	63.2439	62.0571	65.7317	59.1349
ILMN_1703787	ATP4B	496	61.5386	65.6898	69.0766	71.4412	63.0357	69.5222	64.8827	64.4537	67.1331	60.9429	60.0218	73.4841
ILMN_2341363	ATP5A1	498	16486.9	17058.8	16301	15898.3	13822.6	16795.7	16977.2	16260.8	16225.9	16333.4	15131.5	16396.7
ILMN_1764494	ATP5A1	498	14061.4	14329	14773.4	11814.1	12926.6	13115.9	14353.8	13330.6	14124.1	13677.3	12880.4	13217.4
ILMN_1772132	ATP5B	506	31555.2	33443.8	32214.4	30052.1	30738.3	32417.8	29839.2	32553.9	33857.6	30818.2	29762.9	29762.9
ILMN_1701269	ATP5C1	509	3223.33	3136.28	2683.56	2768.82	2161.97	2686.48	3574.09	2981.96	2912.56	2788.58	2523.01	3337.44
ILMN_1679178	ATP5D	513	474.081	598.154	578.562	499.563	545.501	509.962	552.206	551.493	484.503	422.51	433.713	448.914
ILMN_1653599	ATP5D	513	3954.68	4116.41	4181.44	3452.87	3542.95	3638.68	4062.32	4049.07	3880.15	2247.06	2732.11	2542.37
ILMN_3261197	ATP5E	514	329.389	303.109	289.963	282.196	259.8	305.838	340.965	264.302	291.62	254.889	281.057	357.597
ILMN_1756674	NA	NA	14384.8	11086.1	11695.6	11627	10393.9	11695.6	13558.5	11479.5	10875.9	10952.6	11086.1	13496.3
ILMN_2225887	ATP5EP2	432369	7415.15	6782.05	6559.12	5843.05	4972.42	6021.38	7754.49	6496.89	6271.02	6030.84	6300.82	7973.48
ILMN_1672191	ATP5F1	515	2274.11	1805.42	1917.38	1687.53	1574.89	1716.73	2387.62	1863.73	1831.2	1750.98	1883.73	2511.27
ILMN_1721989	ATP5F1	515	9899.08	8044.72	8490.53	7346.33	6917.82	7365.13	10489.6	8535.67	7888.34	8066.22	8248.07	9316.37
ILMN_1712430	ATP5G1	516	161.432	156.279	170.703	227.777	248.361	255.099	140.066	146.8	142.745	188.289	195.616	237.62
ILMN_1676393	ATP5G1	516	3994.33	4588.34	4674.5	4116.41	4330.27	4009.15	4330.27	3511.15	3625.7	3586.78	3791.13	3349.8
ILMN_1807798	ATP5G2	517	83.4465	67.4307	78.3841	68.5369	75.4443	72.9687	79.5358	75.8393	73.8606	69.9719	70.9963	71.6351
ILMN_1669102	ATP5G2	517	75.0253	90.3504	80.6023	84.6751	82.3887	73.154	83.3878	70.6695	72.0627	70.6151	65.5595	73.4752
ILMN_1660577	ATP5G2	517	6178.12	7283.35	7272.89	6471.47	6582.43	6345.26	7617.24	7617.24	7461.27	5606.14	5729.95	5640.34
ILMN_1770466	ATP5G3	518	345.996	284.331	291.938	277.374	252.616	270.019	293.925	268.663	258.401	238.279	270.33	297.614
ILMN_1794912	ATP5H	10476	8602.2	8770.59	9093.73	7469.59	7021.29	7900.81	8441.12	9836.83	8626.93	7500.7	8204.33	8054.34
ILMN_1666372	ATP5H	10476	7583.87	7491.42	6987.43	6055.79	5612.38	6285	7305.4	7394.55	6899.35	6257.2	6315.62	6582.43
ILMN_1726603	ATP5I	521	10521.9	9287.03	10036.2	8655.85	8911.6	8428.65	10282.6	10087.7	9231.85	8885.96	8404.46	9190.78
ILMN_1703415	NA	NA	96.1486	82.387	91.1135	76.0207	76.271	94.8457	84.3414	86.7507	84.9536	101.58	80.4378	79.8355
ILMN_1772506	ATP5I	521	321.571	340.083	312.873	257.473	271.264	294.646	310.232	279.086	326.471	272.977	294.423	283.696
ILMN_1652806	ATP5J	522	527.255	504.774	491.175	417.985	454.555	361.94	537.749	464.896	377.431	361.03	374.314	514.755
ILMN_1772929	ATP5J	522	7394.55	6479.1	6426.3	5139.08	5457.95	5511.34	7405.61	6947.4	6278.22	5903.25	5821.04	6882.69
ILMN_2348093	ATP5J	522	7405.61	6528.13	6644.61	6021.38	5626.06	5537.19	7346.33	7003.08	6782.05	6090.22	5698.16	6967.25
ILMN_2307883	ATP5J2	9551	7386	8016.34	7500.7	6636.91	5987.47	6521.55	7394.55	7246.52	6955.74	6820.9	7346.33	6853.67
ILMN_2310621	ATP5J2	9551	7191.58	8193.15	7365.13	7853.89	6401.8	6657.88	7709.44	7641.15	7316.35	6936.67	7256.41	7073.48
ILMN_2079285	ATP5L	10632	555.334	389.806	429.757	371.537	362.571	386.588	449.898	357.597	332.244	307.462	343.06	465.071
ILMN_1812638	ATP5L	10632	9913.33	10393.9	9329.8	9120.68	8522.79	9131.13	9557.06	9147.74	8711.68	8755.22	9064.15	9064.15
ILMN_1791332	ATP5O	539	7701.96	7292.58	6845	5600.61	5246.76	5861.44	7596.37	7423.88	6976.05	5964.28	6150.23	7199.72
ILMN_1700625	ATP5S	27109	131.561	129.605	137.315	128.736	119.508	123.921	129.535	127.96	126.937	148.832	164.517	166.907
ILMN_1679188	ATP5S	27109	209.371	201.528	197.35	174.776	164.118	188.817	197.665	208.144	193.539	206.097	212.997	222.841
ILMN_2299843	ATP5S	27109	176.003	163.092	172.979	159.945	163.834	165.988	191.717	174.168	152.49	164.663	179.328	208.516
ILMN_1809027	ATP5SL	55101	1623.53	1956.79	1925.32	1729.55	1833.44	1726.05	1602.66	1728.64	1660.59	1636.02	1468.93	1489.61
ILMN_1697694	ATP6AP1	537	6726.23	7073.48	7029.55	8103.13	8103.13	8121.29	6197.1	7658.89	7167.33	7140.25	6987.43	5761.57
ILMN_1755990	ATP6AP1L	92270	138.745	146.142	142.97	133.414	129.037	130.295	135.024	152.02	157.451	151.431	140.971	137.816
ILMN_1677440	ATP6AP2	10159	4094.28	3579.41	3576.3	3883.16	3446.3	3816.58	3846.73	3969.25	3740.59	3675.58	3749	4149.91
ILMN_1752579	ATP6V0A1	535	924.895	1047.87	1022.09	1436.06	1595.62	1495.27	949.162	1127.4	1209.68	1273.27	1163.23	1082.82
ILMN_1700380	ATP6V0A2	23545	410.867	425.709	424.24	495.885	486.694	484.386	380.487	364.392	343.851	451.873	438.835	453.998
ILMN_1812896	ATP6V0A4	50617	80.7492	69.7665	78.8808	81.2162	77.9373	88.3324	73.0263	70.4074	64.8231	71.7876	85.3779	68.0497
ILMN_1721788	ATP6V0A4	50617	67.8615	68.2516	57.8716	72.2947	68.3512	64.1424	71.3409	65.1527	72.3966	76.4867	68.755	78.9955
ILMN_1678186	ATP6V0A4	50617	88.7009	73.5935	79.4155	74.7618	71.5626	67.6152	67.5376	71.3294	70.5266	69.7815	85.893	76.3809
ILMN_2394287	ATP6V0A4	50617	65.0079	68.5168	62.8485	65.7031	67.3417	66.8828	64.6365	69.9294	64.3817	63.7924	56.2166	65.61
ILMN_1721391	ATP6V0B	533	7878.81	9202.83	8304.84	10589.6	9880.04	9970.66	6716.66	6360.61	6257.2	6315.62	6799.79	6471.47
ILMN_2353642	ATP6V0B	533	1930.09	2416.62	2126.55	2695.92	3252.03	2540.17	1952.02	1559.09	1524.64	1590.98	1605.11	2134.94
ILMN_1653056	NA	NA	88.8771	91.465	90.2391	89.5006	86.6119	86.2577	87.3799	83.3138	84.8806	91.2621	76.8082	83.8266
ILMN_1773849	ATP6V0C	527	702.784	842.5	824.314	706.225	797.471	792.196	799.372	728.864	704.441	446.841	439.85	449.012
ILMN_1789005	ATP6V0C	527	9766.94	12164.5	12092.3	11017.3	11017.3	10788	9612.57	11039.2	10858.6	10470.3	11017.3	8885.96
ILMN_1795826	ATP6V0D1	9114	1666.6	1971.76	1937.14	2225.06	2336.87	2288.33	1695.41	1628.63	1574.33	1514.5	1328.58	1344.33
ILMN_1799889	ATP6V0D2	245972	89.2325	87.6056	95.6348	97.995	97.4269	85.8495	78.8192	86.6796	87.5046	87.8878	90.0522	93.7419
ILMN_1715635	ATP6V0E1	8992	3252.03	3146.97	3366.58	3598.52	3291.6	3831.64	3364.25	3280.48	3225.05	3809.51	4002.58	4166.58
ILMN_2071937	ATP6V0E1	8992	4503.87	3997.45	4806.7	5424.43	5266.39	4739.43	5444.9	5231.63	5266.39	5761.57	4977.45	5821.04
ILMN_1785095	ATP6V0E2	155066	1004.45	1186.59	1096.4	830.928	854.258	831.496	929.838	1043.02	1036.27	912.491	893.177	735.36
ILMN_1711516	ATP6V1A	523	4139.39	3229.56	3579.41	4852.53	4859.66	5106.83	2766.88	3380.08	3321.42	3938.59	3938.59	3702.46
ILMN_1812073	ATP6V1B1	525	291.129	305.547	293.925	289.539	306.934	276.037	361.612	389.806	403.256	352.004	372.908	336.852
ILMN_1787705	ATP6V1B2	526	9274.67	9231.85	9261.65	10299.2	10074.7	9864.01	7809.35	8329.96	8377.09	8643.02	8355.3	8655.85
ILMN_1659801	ATP6V1C1	528	453.117	367.306	450.753	480.071	493.915	476.968	448.423	415.8	397.161	400.925	451.776	444.922
ILMN_1663257	ATP6V1C1	528	121.148	124.685	111.394	114.453	133.921	137.497	137.164	118.711	122.232	124.027	142.932	134.693
ILMN_1660729	ATP6V1C2	245973	77.0859	77.1162	80.7	95.0814	86.5111	79.9555	87.9663	71.4146	85.3478	74.8572	66.7802	73.6245
ILMN_2389995	ATP6V1C2	245973	76.9959	75.9572	63.4226	75.8977	76.0304	79.035	77.3645	77.4244	76.323	74.9048	67.4238	64.0219
ILMN_1797310	ATP6V1D	51382	1599.41	1379.37	1258.26	1258.26	1213.31	1298.48	1733.63	1684.92	1669.69	1453.99	1459.68	1762.22
ILMN_2339779	ATP6V1E1	529	6528.13	6542.69	6386.2	6549.73	6141.97	6917.82	6521.55	6917.82	6504.96	6300.82	6257.2	6657.88
ILMN_1798485	ATP6V1E1	529	5557.02	5088.05	4859.66	5835.64	4611	5156.44	5424.43	5126.78	5357.4	5371.08	5079.21	5450.78
ILMN_1810235	ATP6V1E2	90423	268.823	284.266	271.622	232.213	247.804	228.284	273.292	297.084	311.549	245.494	239.709	240.086
ILMN_2099783	ATP6V1F	9296	7081.43	7272.89	7221.52	9612.57	9766.94	9913.33	5976.42	6242.14	6112.74	7109.9	7128.98	7011.18
ILMN_1784523	ATP6V1G1	9550	3325.89	2322.12	2552.03	2829.76	2240.29	2961.07	3216.93	2667.39	2502.76	2735.44	2891.71	3545.68
ILMN_1654541	ATP6V1G2	534	94.1628	104.458	99.5474	90.6015	109.866	84.8482	107.901	89.9857	92.7142	93.2857	95.4	98.94
ILMN_1674778	NA	NA	76.1219	70.8363	76.8149	77.3076	73.009	66.8658	80.1469	74.1771	83.8327	78.9492	66.3909	56.688
ILMN_2371001	ATP6V1G3	127124	92.1292	76.3591	67.5555	73.99	65.4987	79.1496	82.772	69.7184	76.6009	69.8905	83.4931	73.8975
ILMN_1726273	ATP6V1G3	127124	87.2281	76.2316	75.3224	90.1334	83.7716	82.5131	90.1597	78.2908	81.9443	89.5006	79.6694	81.9241
ILMN_1689473	ATP6V1H	51606	86.8534	91.2925	90.2358	95.4408	94.6865	96.4212	97.5087	94.6886	95.6958	101.629	101.518	95.9343
ILMN_2403730	ATP6V1H	51606	1199.64	1101.47	1206.73	1446.15	1440.63	1548.57	1089.55	1054.11	1013.79	1078.03	1015.3	1129.37
ILMN_1808115	ATP7A	538	124.918	122.931	120.835	113.772	130.092	106.618	122.242	129.19	144.252	115.469	134.496	107.976
ILMN_1696223	ATP7B	540	90.0849	86.8267	88.2983	86.0882	79.6676	79.8337	84.0386	80.1448	78.479	90.3504	75.9752	73.504
ILMN_1722056	ATP7B	540	107.888	103.925	108.26	91.8102	103.477	88.4123	125.069	144.836	150.62	121.385	122.515	116.328
ILMN_1778358	ATP8A1	10396	97.6303	84.1718	81.9708	96.1297	99.4693	91.7831	87.7829	90.0053	83.2837	88.0271	85.8915	93.9401
ILMN_1693896	ATP8A2	51761	80.7931	86.9127	87.7639	78.4596	97.0107	75.9362	82.2502	82.3705	81.13	73.6496	75.1006	70.0158
ILMN_1710523	ATP8B1	5205	75.6922	82.1286	80.7972	80.2047	77.2439	72.9235	80.3757	88.2375	72.4459	80.5608	79.791	82.7733
ILMN_1814688	ATP8B2	57198	72.2044	90.9294	78.2291	85.5038	86.0046	82.5311	80.447	77.3294	66.0435	79.7411	84.2182	78.3182
ILMN_2301193	ATP8B2	57198	79.976	75.8747	81.6381	88.1675	92.3402	81.672	81.8574	82.9519	80.0467	91.9774	80.8753	76.6113
ILMN_1782057	ATP8B2	57198	273.591	365.305	340.599	408.901	448.204	355.887	282.648	296.793	304.674	440.727	421.951	379.791
ILMN_1653372	ATP8B3	148229	510.304	614.51	482.69	320.806	275.385	307.51	552.498	811.334	911.236	461.08	368.862	353.516
ILMN_1783956	ATP8B4	79895	4567.11	4097.42	3905.9	3905.9	3691.49	3402.71	4214.07	5091.33	4960.78	4303.96	4313.68	3846.73
ILMN_1799232	ATP9A	10079	63.615	68.6089	75.4667	78.6342	73.4907	80.5504	81.3276	75.737	71.6724	82.342	82.9543	69.531
ILMN_1706406	ATP9A	10079	62.3955	62.7913	66.8347	70.816	63.6615	70.7657	66.0486	64.8518	66.9973	68.1016	65.932	74.2316
ILMN_2089073	ATP9A	10079	169.697	167.494	168.045	604.793	647.735	644.087	221.438	244.203	289.071	369.364	336.68	360.781
ILMN_1658684	ATP9B	374868	181.168	185.717	166.061	154.662	171.971	163.213	185.193	185.749	194.117	171.893	157.228	165.603
ILMN_1790603	ATPAF1	64756	1310.64	1243.67	1259.97	917.412	886.071	986.644	1316.09	1391.23	1482.18	1238.36	1198.65	1118.77
ILMN_2395055	LPPR5	163404	558.629	557.926	578.978	428.096	407.565	424.861	549.752	615.052	578.012	404.219	497.03	457.945
ILMN_1727390	ATPAF2	91647	126.864	141.455	136.489	113.458	119.308	114.675	117.939	120.778	125.204	127.47	115.331	128.385
ILMN_1721741	NA	NA	268.61	257.274	307.402	235.586	243.432	248.179	241.52	329.28	326.709	228.326	235.044	212.642
ILMN_1682375	CTU1	90353	133.346	110.6	110.787	137.164	121.507	136.344	103.195	112.262	113.67	122.267	133.667	136.635
ILMN_2140207	NA	NA	216.682	172.017	183.937	181.881	165.814	182.287	212.484	195.213	168.773	210.349	205.489	249.482
ILMN_1782085	ATPBD4	89978	145.34	120.815	134.369	124.283	117.976	142.408	151.552	130.785	129.588	126.725	117.585	147.387
ILMN_1725746	CARNS1	57571	75.8622	87.2268	76.4418	85.0728	86.3653	93.7245	83.6227	81.4962	89.0001	82.0834	89.2895	90.9355
ILMN_3237981	CARNS1	57571	74.0597	57.1871	72.8921	70.4441	69.6375	72.9697	65.2336	67.6583	66.4339	77.5	66.6643	62.0173
ILMN_1727332	ATPIF1	93974	1608.03	1578.71	1600.73	1255.02	1312.52	1233.8	1852.62	1632.88	1648.53	1421.57	1466.2	1572.59
ILMN_1685978	ATPIF1	93974	196.81	192.533	203.088	198.958	186.836	189.263	195.541	181.908	180.801	169.221	169.928	158.578
ILMN_2277201	ATR	545	74.68	72.0397	73.5619	74.2308	73.9219	76.1583	77.9094	81.0268	79.1293	73.7726	71.6087	87.2966
ILMN_1660342	ATR	545	56.5	75.5295	57.249	68.6523	62.5364	65.6881	67.9673	67.8461	60.0597	66.6548	70.2048	74.9595
ILMN_1810385	ATR	545	74.0589	76.7582	73.5191	75.7859	74.7881	75.3177	68.3184	72.9611	69.5899	86.8301	77.4664	79.8198
ILMN_2376771	ATR	545	72.2778	78.6816	79.1992	77.4839	84.0775	82.3062	83.3416	73.8531	82.2575	74.1471	84.7047	78.3332
ILMN_2370464	ATRIP	84126	472.25	441.669	466.415	419.138	464.583	467.032	459.598	403.893	372.225	418.236	406.125	398.235
ILMN_1653896	ATRIP	84126	324.462	339.667	410.973	334.321	369.982	353.423	378.538	332.683	289.184	325.688	348.494	329.899
ILMN_2355586	ATRN	8455	93.302	109.786	111.999	105.746	102.332	98.525	100.163	94.4302	95.3426	95.7519	96.0236	94.2644
ILMN_1761850	ATRN	8455	159.094	154.096	157.334	140.457	131.92	125.122	129.037	134.467	143.697	129.748	117.624	124.359
ILMN_2297205	ATRN	8455	85.8196	81.5853	84.8583	84.46	84.2544	81.9432	74.0187	77.0531	75.25	86.2351	77.2906	78.53
ILMN_1772124	ATRN	8455	543.62	651.333	598.827	584.546	632.553	639.356	465.313	539.918	503.544	498.596	446.66	465.796
ILMN_1678541	ATRN	8455	109.629	116.328	121.305	113.018	116.059	117.266	105.847	102.675	107.211	110.358	93.0022	89.4366
ILMN_1786966	ATRNL1	26033	79.9236	83.5333	84.1341	91.5696	82.2924	76.5831	75.0578	81.2012	77.1218	78.4816	87.4032	72.9065
ILMN_1666885	ATRX	546	110.971	98.3975	116.619	104.135	115.451	95.8369	110.765	105.708	103.505	148.922	127.284	123.851
ILMN_2334256	ATRX	546	62.9359	68.4312	58.3468	58.8619	63.6134	56.8365	58.3269	63.1579	60.8959	59.8493	57.3324	56.5907
ILMN_1726576	NA	NA	70.011	71.1405	69.8194	63.8464	80.3364	83.4864	78.5989	72.777	71.1805	70.3025	65.2851	80.13
ILMN_1800951	ATXN1	6310	192.146	215.942	186.344	166.646	157.382	179.008	207.524	219.676	206.737	173.472	187.606	184.885
ILMN_2153332	ATXN1	6310	111.436	117.884	129.828	117.227	111.017	119.071	130.639	149.002	144.752	150.882	126.319	117.83
ILMN_1705900	ATXN10	25814	251.13	239.321	265.733	206.487	203.567	206.174	262.562	240.733	245.445	211.585	205.799	220.373
ILMN_2169676	ATXN10	25814	150.459	158.173	150.373	130.402	139.811	123.18	149.221	144.801	143.936	125.986	139.619	146.494
ILMN_3232536	ATXN1L	342371	68.3105	75.5763	69.7053	71.419	65.1137	79.8873	58.9815	77.9191	72.5224	85.1447	86.4905	88.3354
ILMN_3233871	ATXN1L	342371	492.419	475.877	628.397	543.298	625.064	627.186	500.449	566.932	504.404	598.154	572.221	527.679
ILMN_3193798	ATXN1L	342371	86.8025	95.2284	83.2933	81.7532	82.5177	81.3111	84.7232	81.3006	86.9049	89.4654	92.7428	88.9115
ILMN_1743829	ATXN2	6311	1744.26	1868.98	1961.13	1765.09	1808.3	1791.18	1609.99	1759.96	1876.2	1872.99	1928.79	1739.03
ILMN_1742956	NA	NA	75.8499	68.5958	78.3504	71.4465	76.8954	73.8615	71.0393	96.2206	69.2429	65.2851	73.4657	74.958
ILMN_1705034	NA	NA	83.0406	90.5439	90.7235	84.2506	80.7344	84.1322	90.481	90.716	90.0918	93.0746	99.9355	78.3389
ILMN_2271627	ATXN2L	11273	132.88	139.213	155.474	120.825	126.034	134.784	139.762	131.767	124.746	98.6331	109.697	103.32
ILMN_2354334	ATXN2L	11273	87.6102	84.3845	85.8945	95.3452	102.441	84.1977	92.9149	79.4794	77.1812	99.7881	98.0231	92.2727
ILMN_1680380	NA	NA	107.913	117.216	115.307	124.127	129.021	145.826	114.067	97.7982	101.293	138.511	129.953	133.039
ILMN_2393497	ATXN3	4287	224.767	205.202	196.934	246.111	235.273	246.065	225.418	242.229	226.628	266.711	267.598	274.712
ILMN_1725696	ATXN3	4287	85.7406	83.2543	73.2224	77.7206	88.1221	78.4482	90.0324	96.9959	84.661	81.1876	85.7749	91.8202
ILMN_1753450	ATXN3L	92552	70.1994	75.2215	68.7939	79.574	75.1633	75.7034	71.7271	79.8079	81.6088	77.7063	76.7241	73.0979
ILMN_1688602	ATXN7	6314	78.7007	88.1403	77.163	90.8597	95.2032	95.555	82.4006	90.9169	92.3292	77.0356	76.9825	87.2871
ILMN_1777260	ATXN7L1	222255	85.3906	90.5578	85.7436	112.924	115.245	121.703	83.2973	89.0983	98.543	134.582	137.117	138.678
ILMN_1664177	ATXN7L2	127002	172.781	159.138	170.936	165.524	185.224	161.494	174.335	162.623	183.186	170.674	176.388	180.947
ILMN_1862018	ATXN7L3	56970	994.77	1063.2	1123.77	1044.8	1112.89	1066.24	998.583	942.881	1031.69	1020.19	811.831	790.961
ILMN_2111556	ATXN8OS	6315	64.1994	64.6408	57.5509	64.3581	72.3482	48.751	65.8575	60.6903	67.8318	60.687	62.407	60.4543
ILMN_2231911	AUH	549	260.103	216.586	219.534	193.022	204.086	232.842	270.909	273.023	235.432	250.56	212.642	253.508
ILMN_1756852	NA	NA	92.0545	82.55	86.6955	90.0028	86.6749	94.5701	92.6826	90.5418	86.5555	85.1757	87.2031	79.6919
ILMN_1651378	AUP1	550	1257.03	1364.66	1355.1	1335.96	1272.38	1088.34	1467.77	1093.66	1167.61	1094.31	1189.49	1101.76
ILMN_1680955	AURKA	6790	2738.24	2842.7	2692.78	1980.07	2136.9	2046.3	3036.24	3325.89	3233.41	2231.72	2067.19	2390.19
ILMN_2357438	AURKA	6790	2593.82	2597.95	2565.91	1904.57	1926.2	1802.2	2988.01	2828.59	3042.96	2053.17	1835.98	2044.95
ILMN_1768396	AURKAIP1	54998	7140.25	8377.09	8103.13	6926.36	6899.35	6435.21	7265.37	7888.34	7735.02	7128.98	7246.52	6549.73
ILMN_2053650	AURKAPS1	6791	101.946	87.4119	86.6749	94.0466	106.151	92.9249	94.838	92.7474	85.4203	96.1623	105.989	101.371
ILMN_1684217	AURKB	9212	863.147	1040.25	991.604	701.135	847.387	780.309	861.961	888.943	873.629	503.02	528.543	550.419
ILMN_1721333	AURKC	6795	85.8025	101.154	87.5771	90.865	98.9009	101.419	81.5415	89.0915	90.0564	81.3906	91.4415	80.6003
ILMN_1675376	AURKC	6795	64.412	57.3938	57.4028	71.7834	64.7755	61.3987	62.9782	64.2552	59.3984	60.6731	58.4959	61.3532
ILMN_2350296	AURKC	6795	117.409	123.98	121.999	126.82	127.946	132.643	115.275	112.93	118.383	120.166	118.005	108.674
ILMN_1749081	AUTS2	26053	89.6547	87.7155	92.3731	73.5683	91.4998	82.1351	67.7268	78.0058	76.7234	89.9109	96.0162	81.7093
ILMN_1710216	AVEN	57099	204.875	228.843	239.549	240.414	258.257	248.263	256.119	229.029	225.459	256.677	296.184	308.44
ILMN_1674265	AVIL	10677	81.9338	78.6595	86.6944	85.0026	81.4874	84.7278	84.1375	84.4212	98.0538	93.0113	84.1595	85.6801
ILMN_3237977	AVL9	23080	179.265	160.217	147.635	161.732	155.848	176.83	162.539	163.328	172.365	175.963	161.384	184.055
ILMN_1722292	AVL9	23080	176.249	190.216	176.86	174.691	171.11	190.216	170.417	211.171	185.81	181.858	177.308	198.832
ILMN_2230117	AVP	551	70.7092	70.9217	75.9079	74.0076	83.6682	68.9153	61.3532	62.7586	77.1821	68.1272	69.4625	79.516
ILMN_1811443	AVP	551	104.187	111.181	96.2508	106.373	103.669	113.018	103.329	118.491	112.12	92.3731	106.949	95.2887
ILMN_1671731	AVPI1	60370	561.45	607.451	548.501	561.298	506.568	570.014	526.336	627.676	623.226	647.571	623.226	537.99
ILMN_1712159	AVPR1A	552	66.8234	62.8352	66.4673	73.0229	57.2323	57.324	65.9786	66.7347	61.7239	62.6694	59.2443	60.6563
ILMN_1680521	AVPR1B	553	62.4405	76.1006	75.209	75.1988	73.6299	62.5894	86.3774	67.8649	71.9498	67.2361	76.8305	70.9564
ILMN_1698324	AVPR2	554	116.304	119.257	127.946	107.536	114.662	126.452	125.049	117.741	116.406	99.7707	109.065	101.474
ILMN_1703832	AWAT2	158835	64.2243	65.9847	54.3204	58.7326	57.696	63.0706	54.7322	54.7994	61.312	59.0868	54.237	57.8932
ILMN_1766185	AXIN1	8312	818.147	918.473	871.852	612.887	666.71	650.863	737.096	893.917	881.394	609.263	658.382	576.579
ILMN_1692967	AXIN1	8312	99.5129	93.0022	103.019	85.3124	87.7294	73.8275	73.0049	102.332	97.8753	78.895	85.2422	89.7218
ILMN_1724480	AXIN2	8313	77.298	78.362	78.9295	74.6977	65.7158	86.6992	82.607	85.5235	84.1139	78.2401	76.0244	73.9541
ILMN_1701877	AXL	558	2252.31	2959.19	2786.96	3935.28	4068.49	4278.27	2065.24	2758.62	2659.92	3402.71	3521.61	3311.29
ILMN_2364521	AXL	558	1686.29	1979.1	1824.65	2756.93	2978.13	2735.44	1642.14	1661.06	1856.72	2481.94	2281.42	2368.46
ILMN_1703123	CSRNP1	64651	804.832	1014.1	923.927	2170.25	2319.96	2169.43	725.276	945.457	1059.6	2080.38	2327.7	1960.17
ILMN_1754400	RNASEH2C	84153	835.512	981.09	807.285	782.014	816.287	799.849	782.014	832.666	952.556	803.51	926.985	762.025
ILMN_1797154	AZGP1	563	69.8848	62.7531	78.7598	77.2808	68.4235	65.7935	68.5218	65.1153	83.3303	70.2215	84.7232	77.7962
ILMN_1746206	AZI1	22994	602.858	646.681	644.257	397.817	394.215	387.22	517.542	629.943	656.497	485.207	462.173	404.413
ILMN_1742262	AZI1	22994	79.0705	82.9581	88.3115	80.8972	77.1616	87.8681	87.8681	99.181	77.243	93.2097	83.7313	81.2787
ILMN_1733680	AZI2	64343	330.745	261.924	295.272	374.82	411.493	396.064	392.703	391.634	347.223	367.745	386.09	456.562
ILMN_1656682	AZIN1	51582	3818.88	2464.09	2817.36	2432.68	2323.37	2393.68	3667.81	3333.46	2943.44	2414.1	2694.2	2984.37
ILMN_1704550	AZIN1	51582	464.992	374.049	355.703	350.028	338.389	364.292	416.735	372.454	317.016	327.344	310.415	423.498
ILMN_2327994	AZIN1	51582	271.852	222.117	227.434	239.672	244.422	195.183	260.907	256.321	244.555	214.218	247.574	236.567
ILMN_1730867	AZU1	566	5673.26	6582.43	5710.61	4088.63	3997.45	4257.3	7789.3	8602.2	9050.59	3506.02	3298.09	3107.15
ILMN_2148459	B2M	567	14010.5	12071.5	12293.7	13852.3	12272.6	14890.1	15661	15298.1	15473.5	18359	17150.2	17618.1
ILMN_1725427	B2M	567	17507.6	16005	17396.1	16636	17618.1	19809.2	19658.5	20627.9	17824.9	21597.6	20279.6	24630.7
ILMN_1787595	B3GALNT1	8706	186.8	141.439	152.529	164.163	162.231	178.615	179.502	169.906	137.828	158.015	146.198	195.392
ILMN_2325347	B3GALNT1	8706	329.969	269.906	279.536	311.72	308.021	298.852	380.691	344.252	319.245	315.704	359.335	387.701
ILMN_1726840	B3GALNT1	8706	132.324	122.377	114.701	140.57	120.261	126.751	145.175	147.997	110.747	121.24	125.851	153.217
ILMN_1780188	B3GALNT2	148789	792.196	703.604	753.745	762.025	743.576	767.572	744.612	664.859	685.503	838.251	783.047	794.469
ILMN_1659202	B3GALT1	8708	73.8119	62.7889	88.0078	70.8513	69.5687	78.3406	83.2471	72.8698	76.8625	69.3966	71.8115	82.2035
ILMN_1709907	B3GALT2	8707	87.9942	85.4634	85.4483	77.7473	85.8614	82.5467	81.8156	82.8051	90.4771	76.0903	85.6149	81.2368
ILMN_1657096	NA	NA	81.3636	73.6945	77.707	70.1584	71.8233	80.6524	69.7139	67.0602	78.6883	71.995	98.0538	72.5262
ILMN_1815287	B3GALNT1	8706	73.8221	69.2008	83.357	79.5646	83.0801	78.5953	90.1909	74.704	69.1847	80.7071	72.1001	86.9382
ILMN_1690682	B3GALT4	8705	126.113	132.606	112.437	86.5343	91.1908	77.2871	144.009	156.433	181.978	120.87	131.815	115.66
ILMN_2378654	B3GALT5	10317	58.8197	68.8416	61.9527	70.1057	76.2855	58.7961	65.8656	68.1147	64.0898	60.3244	67.3769	59.6541
ILMN_1800713	B3GALT5	10317	79.3461	77.1366	76.3329	76.6652	81.1666	71.9339	76.4786	78.0992	80.9555	75.539	74.227	82.6755
ILMN_1698756	B3GALT5	10317	71.7481	66.7521	64.1795	72.1803	66.252	69.8373	63.052	65.7015	67.2667	67.0211	74.2058	66.2458
ILMN_1739749	B3GALT6	126792	810.188	833.373	873.629	883.125	906.22	945.928	838.896	769.228	759.584	821.907	852.495	836.586
ILMN_1764813	B3GALTL	145173	224.062	207.128	209.923	179.124	167.467	166.495	250.731	233.979	226.229	204.292	212.108	232.123
ILMN_1794072	B3GAT1	27087	74.886	77.1067	78.3123	79.0097	76.6558	84.0477	68.3674	74.3228	73.4356	74.3297	88.6141	68.13
ILMN_2371440	B3GAT1	27087	77.3103	84.2348	81.4223	84.0527	69.2641	81.1754	77.8809	70.2484	88.9424	73.0582	77.3686	81.5906
ILMN_1761093	B3GAT1	27087	81.3247	76.5235	72.7848	74.9233	75.4838	74.9264	80.0102	76.5863	76.9901	77.1135	74.7607	72.0713
ILMN_1774208	B3GAT2	135152	65.2	70.2818	64.3397	64.7375	60.83	73.0795	68.4181	67.8493	51.5806	61.9967	62.1198	60.8498
ILMN_2210581	B3GAT3	26229	248.45	259.32	264.881	266.05	270.019	245.676	317.14	274.124	312.522	215.742	231.704	219.173
ILMN_3246214	B3GNT1	11041	327.496	387.22	441.807	280.933	334.688	324.764	458.471	451.963	408.046	385.277	366.139	398.46
ILMN_1711102	B3GNT2	10678	1126.46	809.703	916.479	750.614	669.209	686.562	1094.65	980.785	917.412	875.783	795.715	1054.41
ILMN_1800082	B3GNT3	10331	100.429	99.3831	100.573	99.4343	80.8864	98.7218	86.3523	86.1831	91.5153	92.9229	96.7907	103.745
ILMN_1771260	B3GNT4	79369	81.7441	77.7426	77.1199	76.403	73.7521	79.0745	78.8396	81.4863	77.3453	82.4641	67.3677	103.978
ILMN_1702609	B3GNT5	84002	105.652	95.7047	105.158	87.7588	84.796	94.0543	119.58	106.93	117.604	83.3325	103.141	107.74
ILMN_1715384	B3GNT1	11041	345.165	401.821	386.373	233.768	238.004	251.613	380.403	434.831	427.027	291.447	253.378	274.124
ILMN_1680081	B3GNT6	192134	130.988	100.917	126.319	98.3813	82.3544	121.63	101.726	108.138	94.6496	99.1032	93.144	94.9583
ILMN_1721523	B3GNT7	93010	68.8019	81.3682	81.7294	68.2555	77.8305	61.0363	74.6879	74.2499	78.3016	82.2675	63.5066	78.3441
ILMN_1741389	B3GNT8	374907	167.494	181.605	192.106	173.036	164.537	189.236	191.585	209.195	191.793	180.32	177.622	163.886
ILMN_1783908	B3GNT9	84752	82.1379	84.638	100.003	87.6848	71.8442	93.2118	97.153	97.0655	98.4066	94.8712	94.7359	88.4728
ILMN_1702817	B3GNTL1	146712	338.547	365.362	372.29	369.982	406.891	366.267	315.522	288.801	328.033	297.393	283.101	277.704
ILMN_1805725	B4GALNT1	2583	116.43	129.089	128.787	164.58	161.801	173.786	123.531	138.465	134.65	158.756	155.474	159.094
ILMN_1707200	B4GALNT2	124872	65.3258	61.497	63.4881	60.0686	64.6102	67.7949	61.5497	69.4762	68.2907	71.5838	67.4629	59.2761
ILMN_1753271	B4GALNT3	283358	75.0652	69.9606	80.8054	77.3928	73.3373	75.5265	76.9717	95.2684	82.0353	76.2289	77.9258	78.7299
ILMN_1796663	B4GALNT4	338707	131.215	106.271	116.177	94.4042	110.172	100.962	126.894	113.149	106.486	103.633	109.651	110.094
ILMN_1766221	B4GALT1	2683	225.919	298.888	280.57	380.1	387.22	402.881	321.264	283.815	298.346	388.237	348.935	376.642
ILMN_1753755	B4GALT2	8704	202.314	209.371	217.121	206.577	203.322	218.503	193.742	230.866	172.554	197.822	225.459	220.19
ILMN_1680732	B4GALT2	8704	61.3844	70.1376	67.4307	69.0766	68.5117	69.4087	64.8888	75.0919	60.1309	70.1486	69.3801	73.0591
ILMN_1806508	B4GALT2	8704	93.374	78.2291	82.4867	91.5431	82.4753	93.3862	94.237	71.294	85.5256	89.1595	84.8161	91.4433
ILMN_1692267	B4GALT3	8703	1970.95	2016.96	2316.99	1684.92	1867.43	1775.98	1587.4	1631.04	1674.38	1811.16	1639.29	1537.04
ILMN_1661500	B4GALT4	8702	355.548	376.533	334.978	384.294	394.134	401.558	355.333	350.907	367.06	354.693	375.568	369.21
ILMN_2380688	B4GALT4	8702	116.771	125.742	126.271	149.365	126.779	138.139	125.137	120.166	124.539	113.915	123.861	140.971
ILMN_1685824	B4GALT5	9334	1470.46	1598.83	1500.2	1942.64	2160.24	2016.96	1482.18	1554.32	1672.94	1743.44	1798.79	1751.57
ILMN_1732555	B4GALT6	9331	123.084	111.91	115.926	110.668	107.609	92.2399	127.254	129.419	129.548	121.305	115.555	114.354
ILMN_1663541	B4GALT7	11285	379.853	447.143	409.001	449.11	420.705	438.313	352.402	345.07	384.294	385.093	415.468	435.554
ILMN_3239284	B9D1	27077	129.724	124.384	121.541	118.906	106.123	112.3	120.276	125.367	122.207	116.898	109.477	110.719
ILMN_1806999	B9D2	80776	395.86	466.83	449.012	373.305	403.511	401.008	396.573	435.004	430.265	416.802	426.619	409.246
ILMN_1687751	BAALC	79870	102.475	111.204	92.9011	97.7387	103.96	107.14	98.5566	100.251	103.39	95.828	110.579	104.892
ILMN_1707717	BAALC	79870	61.7239	73.5217	64.6513	73.4871	73.3353	79.7051	70.1994	67.587	71.9269	61.453	63.8661	69.5118
ILMN_1771308	BAAT	570	60.8698	63.5692	63.64	59.879	75.9479	58.5856	60.384	58.5194	67.2792	61.3987	71.8632	69.6328
ILMN_2320349	BACE1	23621	300.113	324.614	306.015	235.721	262.024	243.319	325.139	341.538	358.097	277.315	238.004	241.918
ILMN_1797804	BACE1	23621	101.714	97.7982	120.332	91.3592	107.492	91.2336	111.677	97.4141	102.32	95.2761	100.476	106.612
ILMN_2326712	BACE2	25825	65.8312	71.3666	63.042	61.0852	56.1591	62.9574	62.8714	62.1938	70.1396	61.2348	64.5453	67.7268
ILMN_1669323	BACE2	25825	88.1675	84.4516	72.9196	87.5935	77.1507	80.5349	80.1202	78.8538	78.5162	98.2255	76.7969	85.8267
ILMN_1807181	BACH1	571	105.158	94.452	105.821	110.725	114.694	117.663	104.221	107.173	100.535	111.241	107.414	114.038
ILMN_1681583	BACH1	571	68.4194	82.7817	74.9302	74.8068	82.482	74.7744	80.5288	73.6675	63.9576	76.4913	79.6046	73.7331
ILMN_1751149	BACH1	571	71.5029	73.6804	69.4394	62.4432	70.9448	68.0106	71.7207	71.1016	72.1671	72.1412	63.1254	59.6433
ILMN_1670695	BACH2	60468	83.635	98.8449	81.3327	96.7373	85.5291	76.2999	84.4906	80.1694	86.5459	105.152	79.1731	86.9405
ILMN_1659943	BACH2	60468	83.0812	71.547	81.8003	76.922	68.2921	78.8979	84.4854	78.8761	71.7251	87.9527	83.8099	72.155
ILMN_2058468	BACH2	60468	61.6027	69.5418	67.2873	55.8854	81.7126	70.8275	71.3182	64.506	69.2506	58.8197	58.4096	72.4668
ILMN_1685398	BAD	572	66.7421	83.3368	66.5337	65.4199	74.9264	71.8562	83.0406	67.309	74.8145	77.6535	62.714	76.1377
ILMN_1738652	BAD	572	278.026	262.616	289.184	214.04	213.244	216.821	257.964	247.981	255.765	192.146	203.894	204.94
ILMN_1720360	BAD	572	67.2209	68.3199	62.7913	70.3647	84.2515	65.608	69.1277	60.8626	89.6174	73.471	70.2403	80.3789
ILMN_1733970	BAG1	573	186.771	179.558	203.289	222.648	255.156	228.843	186.644	165.683	135.072	168.636	186.272	195.27
ILMN_3244893	BAG2	9532	272.863	239.447	245.152	257.525	241.767	248.53	257.525	244.457	235.768	230.768	257.856	285.975
ILMN_1659766	BAG3	9531	1040.62	1198.65	1282.21	1422.93	1453.43	1400.89	948.631	1027.24	1167.3	1283.88	1244.11	1118.4
ILMN_2221014	BAG4	9530	290.644	257.16	277.054	282.076	264.881	279.029	217.709	209.667	229.596	239.447	220.685	245.777
ILMN_1727996	BAG4	9530	172.188	191.405	233.038	180.157	201.875	222.944	159.329	172.729	166.358	173.818	204.162	207.842
ILMN_2361695	BAG5	9529	1326.25	1184.81	1223.74	1192.26	1113.59	1155.31	1377.95	1139.58	1054.11	1107.69	1111.71	1281.24
ILMN_2268855	BAG5	9529	72.9891	72.177	77.8689	69.4875	80.9893	71.8068	81.2768	83.553	71.4365	79.696	66.4831	82.1369
ILMN_1751396	BAG5	9529	63.2864	77.9707	74.0597	65.7317	74.3702	74.1735	64.4537	67.4762	65.3394	71.3622	67.1828	75.4392
ILMN_1728514	BAG5	9529	423.963	332.104	330.745	322.515	322.639	341.026	316.143	347.223	314.721	300.241	332.491	335.409
ILMN_1768994	BAGE	574	89.5071	95.0447	93.659	87.6595	98.2473	84.4507	83.8582	83.1036	83.6398	81.1983	93.3862	92.5466
ILMN_2168766	BAGE2	85319	81.5673	72.797	81.9164	78.4284	103.004	82.3514	89.5183	90.5793	73.5364	78.1351	83.0488	90.0434
ILMN_2069267	BAGE3	85318	73.5416	77.7762	60.9198	70.216	75.7683	71.8755	64.2927	69.4613	65.491	67.6179	88.8728	78.5796
ILMN_1697549	BAGE4	85317	76.0664	79.9292	74.4592	73.022	73.4589	77.599	71.0001	83.7393	67.1398	82.0559	74.5583	76.6922
ILMN_2138135	NA	NA	82.8174	82.0649	77.4515	75.2267	68.9707	72.7343	72.7004	80.6052	82.7744	79.5583	82.6744	80.4999
ILMN_2206141	NA	NA	110.662	112.437	94.8457	122.127	119.905	113.908	100.155	110.123	102.961	144.125	132.265	126.019
ILMN_3242544	BAHCC1	57597	164.442	149.389	171.679	116.271	147.165	130.537	164.853	155.803	145.32	132.423	112.651	127.865
ILMN_1739256	BAHD1	22893	119.614	172.831	147.146	145.402	133.43	124.059	157.596	142.863	137.648	130.092	135.327	134.102
ILMN_1779510	NA	NA	80.5317	81.339	87.1688	77.323	84.0152	88.9412	84.2956	78.2473	81.387	83.5054	84.541	79.0625
ILMN_1729529	BAI1	575	105.014	83.5972	112.955	100.657	96.2648	109.162	103.16	102.032	101.461	95.9916	105.993	103.31
ILMN_1797130	BAI1	575	61.91	61.9205	77.0024	75.2582	69.8083	68.5828	60.6684	64.9963	73.8531	62.9847	58.0063	66.3966
ILMN_1763869	BAI1	575	75.0067	84.2956	77.6774	85.8984	81.7936	93.1284	60.1691	79.4494	79.9803	83.2997	75.3422	89.8226
ILMN_1773109	BAI2	576	64.7475	59.409	63.7419	60.0533	61.6656	66.476	74.9391	67.1774	61.4717	63.9144	70.9894	58.9104
ILMN_1671076	BAI3	577	99.9472	92.0866	96.1851	86.6905	89.5419	100.379	110.711	120.459	100.792	99.767	109.404	109.571
ILMN_1705922	BAIAP2	10458	207.357	181.577	180.262	156.757	161.685	180.885	183.937	218.289	212.077	149.816	150.62	133.879
ILMN_1652865	BAIAP2	10458	89.3505	88.3743	104.325	96.5762	99.8679	107.074	86.2037	95.49	87.2434	98.4383	90.6783	91.9367
ILMN_1699727	BAIAP2	10458	87.9727	96.0434	100.247	90.651	107.085	93.7261	101.175	106.508	101.836	90.3921	78.7122	91.4765
ILMN_2247226	BAIAP2	10458	76.6309	80.974	72.2731	76.0488	90.1526	62.567	85.3526	69.0182	77.0024	82.5442	78.2401	74.3606
ILMN_2258749	BAIAP2	10458	113.941	148.164	130.879	125.169	124.697	134.637	125.392	136.203	126.096	127.53	115.491	128.708
ILMN_1703593	BAIAP2L1	55971	72.4266	69.5106	75.054	71.9016	72.3878	67.1398	88.2971	103.477	100.045	84.7824	75.8187	84.6842
ILMN_1771652	BAIAP2L2	80115	85.1801	95.8191	95.9877	88.2529	86.7284	81.2762	104.695	114.798	108.843	91.7975	92.6144	90.9538
ILMN_1810550	BAIAP3	8938	78.0645	88.7991	79.0542	87.3012	80.2237	67.6703	79.695	73.5407	84.6483	81.0139	77.1734	85.4849
ILMN_1805990	BAK1	578	237.036	338.389	543.62	387.788	514.226	382.465	325.939	254.728	295.851	413.093	262.469	338.822
ILMN_1691410	BAMBI	25805	105.081	105.777	124.071	134.352	138.385	123.412	149.579	151.07	153.201	264.394	263.537	268.124
ILMN_2179837	BANF1	8815	3763.56	4220.19	4016.81	3361.78	3475.56	3511.15	3902.69	3712.03	3684.55	2456.95	2606.61	2534.98
ILMN_1749243	BANF1	8815	308.216	326.864	319.743	276.525	289	286.154	320.13	291.076	315.765	207.714	191.073	224.673
ILMN_1805823	BANF2	140836	82.8899	85.2714	79.9268	67.5755	85.2371	93.4967	72.9697	85.5514	84.9249	92.5955	86.5638	77.2496
ILMN_1661646	BANK1	55024	131.832	128.86	131.247	107.849	100.385	98.9877	125.916	120.18	118.112	111.684	93.5626	109.976
ILMN_1663631	BANP	54971	2917.29	3206.81	2849	2837.71	2738.24	3213.44	2726.03	2994.29	2981.96	3064.05	2886.9	2490.32
ILMN_2396338	BANP	54971	91.1948	93.9656	100.495	86.062	99.3268	91.5337	93.3644	90.9701	93.6424	93.3278	87.7718	84.7095
ILMN_1701216	BANP	54971	251.939	274.596	255.59	262.469	281.509	265.031	239.752	216.586	222.802	330.745	337.625	289.539
ILMN_1768363	BAP1	8314	657.499	765.364	767.766	604.473	594.73	605.641	665.956	660.171	664.034	637.019	631.358	579.095
ILMN_1782004	NKX3-2	579	876.539	967.189	828.763	522.455	535.147	528.087	852.249	1200.48	1297.9	1017.51	923.438	637.932
ILMN_2074258	BARD1	580	809.241	680.714	664.034	651.751	737.326	633.715	617.459	638.513	612.887	753.745	771.622	759.264
ILMN_1737662	BARHL1	56751	69.6913	66.5391	68.3154	66.2742	71.6497	67.012	62.4969	69.571	75.044	66.0708	63.8618	59.6137
ILMN_1706493	BARHL2	343472	80.8787	71.8058	73.0256	69.0439	71.1443	73.6703	78.7855	74.5992	74.0559	77.9294	65.5394	71.7953
ILMN_1772312	BARX1	56033	2927.89	2989.51	2931.2	3290.09	3458.87	3372.05	2639.31	2724.68	2534.11	2386.59	2390.19	2387.62
ILMN_1701170	BARX2	8538	61.8116	66.8735	55.5051	70.7748	66.7705	72.812	68.1363	70.5826	80.6423	66.2426	69.1394	73.866
ILMN_3265434	BPIFA4P	317716	72.4443	74.2834	77.9904	74.1689	85.2608	75.8036	83.6601	75.3097	75.2492	71.7409	76.8569	83.1967
ILMN_3182301	BPIFA4P	317716	61.0711	83.9086	61.4499	67.8424	77.0649	71.9173	64.9234	64.6635	74.7534	67.7302	73.5129	67.7831
ILMN_1651826	BASP1	10409	10589.6	10742.6	9823.94	6707.42	7272.89	6549.73	12443.8	12723.2	13588.7	10766.9	9536.8	8755.22
ILMN_1686626	NA	NA	2974.95	3385.95	3012.68	2713.82	2912.56	2907.89	2891.71	3182.88	2911.05	2381.65	2324.57	2316.99
ILMN_1690576	NA	NA	92.325	88.9975	90.7773	93.5376	100.875	75.798	89.5714	81.163	82.9895	86.2023	84.1639	73.9613
ILMN_2357976	NA	NA	105.675	103.334	93.4114	97.4959	98.8829	97.0107	100.906	97.7814	94.5783	114.628	94.5978	89.852
ILMN_1760563	PRRC2A	7916	817.037	888.943	1039.67	697	844.764	856.917	887.276	920.281	987.324	540.059	532.042	543.298
ILMN_2408179	PRRC2A	7916	317.895	310.686	345.322	283.586	329.352	301.496	374.491	311.413	319.941	186.644	185.572	176.694
ILMN_1743137	PRRC2C	23215	1449.18	1548.98	1528.09	1752.79	2037.64	1679.43	1461.76	1298.99	1392.17	1897.46	1791.18	1582.19
ILMN_3247802	PRRC2B	84726	277.704	292.024	303.351	215.145	277.261	261.036	321.088	293.568	331.449	281.874	239.858	242.551
ILMN_1705364	BAG6	7917	1114.38	1340.51	1255.33	1201.46	1272.78	1253.35	1137.77	1313	1283.13	1063.55	1010.08	946.587
ILMN_2390416	BAG6	7917	854.653	986.335	1008.95	912.131	842.5	799.194	925.881	939.323	1017.78	731.57	703.429	668.272
ILMN_1742782	GPANK1	7918	192.624	245.814	225.186	173.746	192.966	187.606	223.135	189.748	202.7	188.921	191.526	184.697
ILMN_2152402	ABHD16A	7920	1190.3	1230.35	1316.55	1230.73	1321.52	1259.97	1220.95	1193.5	1151.05	1405.2	1282.68	1244.11
ILMN_1668822	BATF	10538	313.919	320.578	336.94	345.525	353.935	327.904	318.603	278.373	292.17	396.491	414.76	401.2
ILMN_1690241	BATF2	116071	114.646	125.169	123.91	391.475	507.378	476.778	154.755	137.617	149.365	358.421	382.567	423.334
ILMN_1763207	BATF3	55509	200.03	217.082	185.963	210.748	247.031	217.34	202.207	171.489	160.301	225.835	241.52	248.216
ILMN_2321064	BAX	581	790.598	962.554	956.524	644.087	768.138	759.584	902.14	637.557	654.573	732.696	661.665	488.87
ILMN_2258383	BAX	581	84.6739	92.1494	74.533	87.9791	85.0529	78.5482	79.8898	84.6016	85.4126	89.1437	87.3974	78.0464
ILMN_1683300	BAX	581	148.123	207.23	151.047	168.478	164.442	161.384	144.98	148.031	157.246	146.912	122.086	121.714
ILMN_1742230	BAZ1A	11177	3211.64	2799.73	3372.05	3584.72	3783.99	3579.41	3475.56	3667.81	3607.44	4009.15	4163.68	3646.58
ILMN_1658327	BAZ1A	11177	364.834	365.958	420.506	460.466	529.137	466.941	366.656	294.483	342.613	544.552	549.986	439.757
ILMN_1696692	BAZ1B	9031	88.9456	91.1934	97.9654	95.1748	91.3942	91.1458	87.7718	82.7845	110.329	108.862	85.5924	83.9913
ILMN_1680831	BAZ1B	9031	1090.55	1069.29	1172.19	1331.46	1408.62	1372.44	1101.76	1177.53	1158.5	1205.91	1152.52	1168.57
ILMN_1676318	BAZ2A	11176	81.0689	88.9172	82.1075	82.7771	84.1139	87.9482	83.9099	72.0766	83.092	83.2535	80.9436	85.6351
ILMN_1720850	BAZ2B	29994	532.828	479.872	508.681	494.067	470.989	486.997	551.381	649.634	630.362	616.835	716.085	542.786
ILMN_1729645	BBC3	27113	154.19	161.061	158.826	171.047	169.697	190.922	176.436	147.213	158.241	159.329	163.282	149.606
ILMN_1734929	BBOX1	8424	69.7439	61.2382	72.8776	59.2713	76.0973	71.8191	68.9696	66.9452	70.8372	66.8658	68.8381	70.7353
ILMN_1800590	BBS1	582	264.563	266.903	242.318	259.836	240.175	230.213	309.512	315.46	337.625	263.764	276.638	215.056
ILMN_1741985	BBS10	79738	181.46	144.685	157.088	168.717	173.202	170.759	179.878	177.836	165.502	149.988	166.181	187.035
ILMN_2166972	BBS12	166379	88	73.5983	89.3902	76.1583	75.6197	72.8514	100.415	80.3782	87.6013	82.3328	90.7985	105.847
ILMN_2230035	BBS2	583	491.886	487.962	452.321	354.351	323.725	352.088	456.562	518.525	536.603	351.325	402.525	350.52
ILMN_1767612	BBS2	583	892.951	781.578	742.05	590.411	525.091	543.62	862.933	764.295	867.328	640.251	554.485	595.728
ILMN_1762466	BBS4	585	197.381	183.591	192.905	186.184	166.413	193.113	240.557	202.471	218.904	234.913	192.588	216.269
ILMN_2299737	BBS5	129880	80.9893	79.7968	89.5167	78.9983	79.0922	78.5762	76.6922	84.7366	66.2679	81.7347	79.0008	79.8316
ILMN_1663592	BBS5	129880	90.3743	82.9335	80.5317	94.0875	84.8092	91.0622	66.8311	86.3597	84.2854	89.5552	89.7872	79.7576
ILMN_1711053	BBS5	129880	61.5112	63.052	73.7693	61.2382	64.259	64.7493	64.309	55.2879	65.7789	62.1735	54.0535	64.8088
ILMN_1703111	BBS7	55212	105.571	106.69	95.3168	103.283	104.819	117.923	107.152	94.5579	89.2258	104.877	104.164	94.884
ILMN_1776656	BBS7	55212	155.969	159.977	147.405	160.773	163.5	163.015	157.451	161.216	124.945	142.637	145.027	161.494
ILMN_1775012	BBS7	55212	216.438	206.328	223.977	207.641	226.392	199.221	200.68	206.737	192.682	205.968	190.853	207.56
ILMN_2257833	BBS7	55212	246.773	209.923	206.913	216.115	201.429	207.492	204.009	218.101	192.146	217.382	207.277	199.505
ILMN_2377056	BBS7	55212	76.0345	68.6448	75.6767	59.5438	76.6396	72.1461	75.1698	71.6497	63.0875	68.0993	76.932	72.3474
ILMN_1794956	BBS9	27241	97.4081	95.977	99.8338	96.5252	103.432	90.64	108.648	111.38	100.623	89.7159	108.321	105.207
ILMN_2352159	BBS9	27241	87.0554	82.02	84.3325	87.8145	92.424	79.2364	85.8495	82.3243	98.3585	87.4175	86.0316	81.4906
ILMN_1745415	BBX	56987	643.49	510.644	589.664	615.669	811.334	605.059	555.463	569.865	581.266	744.918	790.598	758.471
ILMN_1790455	BCAM	4059	82.0082	74.533	82.8796	66.5204	81.8733	79.6461	75.1152	81.8548	87.8243	82.7153	84.0236	77.017
ILMN_1705653	BCAM	4059	76.595	77.4363	85.4918	86.3264	81.3504	80.4529	79.9435	71.1154	76.14	81.5498	77.234	77.7224
ILMN_2320280	BCAM	4059	69.8659	70.6394	71.6703	69.0827	73.8671	69.4707	72.5116	63.8618	68.4108	72.6378	71.4725	75.723
ILMN_2246131	BCAN	63827	75.398	88.0244	90.4348	75.9107	79.4808	78.0274	85.7285	79.3219	76.4238	81.2053	80.0806	81.0039
ILMN_1680300	BCAN	63827	104.48	108.396	89.684	110.81	101.479	91.9235	101.201	108.003	103.549	95.9159	100.626	108.817
ILMN_1732154	BCAN	63827	76.1942	68.4613	75.9572	77.5152	75.798	77.5966	68.8429	73.583	79.1239	79.3239	71.1663	69.9673
ILMN_1697642	BCAP29	55973	394.956	343.792	349.065	302.515	304.272	322.268	410.42	343.792	340.878	345.858	369.565	434.258
ILMN_1715928	WBP1L	54838	71.7126	71.5537	80.7597	78.2048	66.2767	74.3505	88.4892	69.6451	70.9499	68.5883	70.0355	81.4915
ILMN_1705568	NA	NA	71.4146	87.4888	94.8608	86.4997	91.2007	86.2593	107.397	93.5961	80.1686	92.455	85.7759	102.956
ILMN_2342084	BCAP29	55973	394.31	317.741	332.683	314.375	311.79	298.52	384.97	366.656	329.703	359.837	383.093	422.347
ILMN_2266334	BCAP29	55973	77.4217	76.0683	77.6934	77.0356	75.8021	75.2582	71.8487	75.0162	73.0237	74.1061	67.1331	69.6108
ILMN_1737380	BCAP29	55973	378.956	319.743	397.817	309.383	334.562	314.501	378.876	343.554	319.188	296.396	310.085	333.614
ILMN_1812403	BCAP31	10134	3665.39	4042.08	4057.64	4051.79	3876.39	4260.78	3559.9	4078.41	4198.58	3920.1	3633.9	3524.24
ILMN_1672596	BCAR1	9564	113.661	125.663	109.578	149.04	150.459	152.37	143.567	128.693	148.545	197.291	146.454	179.124
ILMN_1763638	BCAR3	8412	186.272	204.452	181.46	234.514	225.762	225.951	179.817	188.482	195.113	255.427	264.193	247.428
ILMN_3191746	BCAR4	400500	96.9959	87.6997	85.9176	80.7139	79.4557	86.8236	90.0028	83.3097	75.4051	93.8477	93.5423	77.3323
ILMN_1733042	BCAS1	8537	59.2076	71.3727	77.1417	74.8752	67.6069	68.3928	70.0742	51.3113	58.1481	66.2995	76.1601	64.9689
ILMN_2136147	BCAS1	8537	71.1986	72.4098	81.1133	72.7779	66.658	70.3259	73.5555	70.1707	70.2269	79.1089	82.8365	70.9356
ILMN_1751760	BCAS2	10286	168.263	130.343	139.142	145.32	140.457	141.612	166.596	137.528	125.97	123.163	133.498	184.405
ILMN_2148452	BCAS2	10286	97.4585	104.808	105.437	120.66	102.798	113.594	106.144	110.82	110.408	127.801	112.365	115.85
ILMN_2054510	BCAS3	54828	67.934	70.3542	68.509	66.6053	67.7079	67.0984	72.818	75.6037	74.0409	57.1963	63.8639	68.2004
ILMN_2248912	BCAS4	55653	65.7525	74.3307	65.7985	88.9024	73.4343	73.4066	68.6239	67.3619	82.076	70.9042	77.5099	74.5643
ILMN_1808059	BCAS4	55653	103.645	101.333	103.239	100.367	110.334	101.075	118.305	115.776	103.273	114.056	106.35	109.24
ILMN_2325506	BCAS4	55653	108.935	103.876	108.572	109.283	112.828	120.791	129.588	129.904	117.939	132.308	111.508	114.539
ILMN_1766169	BCAT1	586	927.627	861.961	960.306	986.644	1125.71	1094.96	813.496	748.113	655.081	806.858	836.586	865.173
ILMN_1695110	BCAT2	587	572.877	596.935	598.665	440.727	484.163	480.794	544.749	566.1	528.543	443.836	436.523	429.026
ILMN_1771966	BCCIP	56647	1768.75	1449.79	1667.12	1755.94	2126.55	1798.79	1823.1	1330.45	1249.68	1780.5	1927.13	2580.16
ILMN_1811188	BCCIP	56647	842.768	645.019	723.179	827.46	853.039	727.504	1025.02	589.818	559.716	772.863	794.005	1057.78
ILMN_1786433	BCCIP	56647	571.965	489.66	449.512	529.835	530.698	485.674	479.81	406.031	355.394	442.662	491.633	502.9
ILMN_1758090	BCCIP	56647	154.448	128.198	136.843	130.223	146.056	139.053	146.241	139.5	122.034	137.008	140.683	140.654
ILMN_1796113	BCDIN3D	144233	323.241	321.493	321.571	335.256	339.365	345.165	354.619	339.365	368.493	338.887	351.251	372.626
ILMN_2176592	BCHE	590	83.4864	71.4765	91.2404	72.8784	80.5592	79.7747	80.016	76.5977	77.6684	78.1577	76.8943	73.1529
ILMN_1685641	BCHE	590	73.6954	78.3182	78.8074	78.2446	74.015	74.4426	82.5753	63.04	66.3726	73.3315	67.9823	75.0955
ILMN_1735979	BCKDHA	593	1618.38	1733.63	1710.01	1805.42	1688.23	1625.9	1472.79	2002	2090.38	1824.65	1673.68	1294.17
ILMN_2390453	BCKDHB	594	382.305	344.327	331.905	254.817	238.505	237.819	384.876	375.292	374.216	290.239	286.77	306.015
ILMN_1764166	BCKDHB	594	333.614	318.365	271.921	224.578	213.676	205.091	338.678	352.892	313.081	239.245	247.428	243.163
ILMN_2259949	BCKDHB	594	78.2376	76.9184	89.1547	78.1878	80.6198	91.3808	84.9838	79.7984	79.9832	77.4085	88.4389	81.9774
ILMN_1655433	BCKDHB	594	417.212	404.308	442.836	345.938	304.944	339.457	506.187	472.743	463.766	363.352	363.981	377.597
ILMN_1693394	BCKDK	10295	3799.63	4655.51	4211.16	4204.69	4078.41	4286.57	3290.09	4119.51	3931.8	3631.23	3576.3	2850.39
ILMN_1716446	BCL10	8915	109.356	92.7828	102.656	117.266	122.579	104.798	103.669	109.866	94.7253	121.182	120.232	118.551
ILMN_1704070	NA	NA	100.189	104.641	102.436	98.8906	95.9916	103.544	93.1326	100.075	96.297	97.6809	104.486	100.813
ILMN_2255133	BCL11A	53335	387.788	375.141	442.745	406.974	464.766	425.905	515.972	523.479	487.728	512.415	486.356	592.185
ILMN_1659800	BCL11A	53335	72.4034	70.3312	79.9463	66.0402	66.0793	54.2085	84.5337	88.0505	71.981	71.8127	68.7459	76.6224
ILMN_1752899	BCL11A	53335	527.816	508.203	617.316	580.348	686.026	586.163	652.34	604.473	653.678	758.097	751.795	732.346
ILMN_2342271	BCL11A	53335	121.735	94.5755	104.892	91.1398	97.7315	97.7182	105.322	117.371	91.949	86.9812	101.413	95.3909
ILMN_1665761	BCL11B	64919	75.8597	89.8332	79.1752	78.1635	71.0454	75.0336	79.3726	79.9941	77.324	74.9404	77.1968	80.4885
ILMN_1667885	BCL11B	64919	76.2521	71.371	84.9614	65.8378	78.2306	67.4505	74.1445	63.3971	64.2011	75.8492	70.9518	69.8128
ILMN_1701120	BCL2	596	82.607	78.7043	87.3686	74.9698	82.5582	89.5901	87.8896	83.0906	92.7972	88.4685	81.3445	96.8733
ILMN_1801119	BCL2	596	1291.54	1224.54	1248.06	619.365	643.918	633.061	1247.12	1353.38	1456.21	837.526	817.521	764.757
ILMN_2363250	BCL2	596	140.873	134.405	132.088	114.332	113.116	122.579	111.692	120.577	128.94	127.946	120.189	101.621
ILMN_2246956	BCL2	596	2315.02	1791.18	1876.89	1006.79	1011.04	936.433	2058.52	2246.27	2292.01	1321.52	1240.89	1094.65
ILMN_1769229	BCL2A1	597	97.7669	95.2567	82.1188	102.417	103.553	98.2103	76.4408	99.057	88.692	107.919	92.5195	94.9463
ILMN_1654118	BCL2L1	598	622.492	644.627	680.559	662.775	675.183	651.011	552.057	595.181	529.564	469.528	483.941	503.544
ILMN_1742410	BCL2L1	598	82.6916	78.2496	89.1894	90.8243	84.5968	89.4146	88.6212	78.6569	89.1738	77.8359	81.5216	84.0442
ILMN_1749096	BCL2L10	10017	86.8558	84.5484	86.0794	77.277	75.539	85.184	86.5532	75.6561	82.3887	82.8606	79.8819	71.0218
ILMN_1766541	BCL2L11	10018	86.5949	94.838	89.3278	81.8781	101.786	86.8398	92.4291	96.3803	91.6299	82.5847	96.513	98.0463
ILMN_1774997	BCL2L11	10018	89.0848	87.8263	87.933	91.1344	95.5036	79.3888	97.0655	91.8605	97.5191	87.4394	82.7074	97.9654
ILMN_2359627	BCL2L11	10018	129.709	143.299	145.105	133.231	146.142	148.922	133.584	156.595	140.952	157.088	141.376	127.226
ILMN_1731193	BCL2L12	83596	153.003	153.832	145.597	127.571	131.598	127.068	147.675	129.159	134.247	115.84	117.249	116.699
ILMN_2396982	BCL2L12	83596	2884.7	3218.88	3079.32	2481.94	2549.15	2423.89	2572.96	2423.89	2543.82	2189.33	2322.12	2033.68
ILMN_1752953	BCL2L12	83596	2359.51	2809.58	2745.83	2143.77	2203.52	2167.13	2019.71	2137.79	2198.48	1874.62	1806.92	1892.58
ILMN_2181445	BCL2L13	23786	2455.6	2632.34	2601.74	3665.39	3823.93	3665.39	2488.99	3033.88	3126.08	3498.99	3867.53	3718.45
ILMN_1664235	BCL2L14	79370	85.6	76.5926	86.097	80.164	91.365	78.1869	86.3537	87.6875	81.5957	88.134	78.3598	86.1447
ILMN_1773925	BCL2L14	79370	70.8885	74.8251	82.4111	73.7388	83.0554	75.7815	86.7587	76.1808	72.4799	71.2745	65.6722	81.7842
ILMN_1717976	BCL2L14	79370	110.287	82.3062	79.294	90.1976	84.166	84.4035	78.6675	83.4509	88.828	75.784	85.2997	91.922
ILMN_2279645	NA	NA	72.3069	77.4418	68.5696	70.1707	68.4944	60.9518	66.6082	75.2937	76.1826	66.0557	71.9767	66.8295
ILMN_1694666	BCL2L15	440603	61.7208	66.2666	57.052	63.8295	60.0176	60.2046	64.2661	65.6998	69.4038	60.3029	58.5148	61.8642
ILMN_3251676	BCL2L15	440603	76.7796	76.4498	82.1303	75.2207	79.7156	79.5433	76.3771	75.0578	73.0816	73.1237	71.8776	62.7198
ILMN_1655722	BCL2L15	440603	62.6241	65.6334	60.6903	59.6038	67.1383	56.623	67.0909	59.4037	60.362	79.8536	57.8868	69.1983
ILMN_1746561	BCL2L2	599	1193.5	1209.68	1257.88	1321.95	1224.07	1293.8	1232.17	1114.75	1334.91	1545.56	1331.46	1162.14
ILMN_1710514	BCL3	602	345.393	397.461	397.708	1371.49	1634.61	1496.49	360.489	403.361	438.644	1334.05	1430.74	1370.53
ILMN_1746053	BCL6	604	76.9184	74.4257	76.9604	79.3815	76.7296	77.8545	79.8585	72.2971	77.8206	65.7193	80.7846	72.1581
ILMN_1737314	BCL6	604	285.037	315.131	304.719	1744.26	1886.59	1839.88	248.179	298.852	287.272	935.874	1027.53	945.194
ILMN_1651285	BCL6B	255877	91.9692	119.727	96.7808	95.6327	96.4746	89.6699	101.382	102.688	102.729	95.8796	94.2682	95.5325
ILMN_1706886	BCL7A	605	188.157	191.908	206.418	148.664	167.632	150.704	179.328	188.392	184.817	166.305	164.389	156.712
ILMN_1665996	BCL7A	605	77.6896	83.4536	73.6373	92.7278	77.7836	82.8954	74.4298	73.1474	81.6502	74.2027	80.445	84.036
ILMN_2378081	BCL7A	605	102.048	106.151	101.114	89.2159	104.02	109.858	112.756	104.196	105.175	108.566	92.412	90.8091
ILMN_1754199	BCL7B	9275	393.533	404.86	446.66	491.633	506.443	528.189	403.974	395.13	416.387	318.485	352.156	354.004
ILMN_2367275	BCL7B	9275	530.581	607.005	590.971	719.625	718.303	718.917	510.644	607.602	607.91	727.915	726.339	690.655
ILMN_1788844	NA	NA	77.3372	72.1975	79.021	81.8448	81.3881	85.1128	84.5682	78.9629	77.4092	84.3439	70.7877	87.6626
ILMN_2371147	BCL7C	9274	414.76	481.888	451.267	297.236	301.379	302.229	403.578	396.491	451.602	252.313	259.206	238.363
ILMN_1701165	NA	NA	134.962	114.808	128.826	100.208	99.7632	117.709	134.546	132.411	144.045	118.551	129.804	110.869
ILMN_1671715	NBEAP1	606	74.1708	72.6706	75.193	69.1899	80.4703	79.8898	67.8461	80.272	74.3744	72.565	74.7984	66.8374
ILMN_1704452	BCL9	607	242.936	246.065	261.086	202.908	199.791	198.255	235.354	250.176	252.712	250.293	223.064	215.354
ILMN_1743966	BCL9L	283149	109.539	107.962	111.05	135.286	141.784	149.079	145.615	141.272	135.705	146.742	136.959	151.223
ILMN_1775192	BCLAF1	9774	2557.22	2177.63	2456.95	2274.11	2357.03	2262.52	2640.78	2785.11	2623.33	2537.41	2595.23	2422.69
ILMN_2357272	BCLAF1	9774	971.952	871.58	961.147	955.944	980.785	916.479	1097.07	1015.05	970.256	878.671	978.549	1022.72
ILMN_1690321	NA	NA	154.732	149.933	159.065	174.637	173.702	169.447	155.946	142.846	153.587	177.724	201.338	185.963
ILMN_1814686	BCMO1	53630	86.369	89.3683	90.0303	78.0598	80.6372	77.8458	84.987	89.0242	83.9002	75.2917	87.5245	80.2396
ILMN_2335264	BCO2	83875	61.904	55.8466	65.4684	70.2328	66.3824	66.5677	63.7878	58.3407	68.6679	56.3253	59.2561	59.8442
ILMN_1773117	BCOR	54880	2091.93	2329.73	2127.45	1791.82	1796.58	1913.12	2398.67	2701.28	2601.74	1937.7	2231.72	1715.42
ILMN_1712161	BCOR	54880	130.561	149.344	132.515	123.65	128.708	130.343	138.73	121.518	132.812	151.705	163.628	147.344
ILMN_1676241	NA	NA	155.595	143.047	154.259	146.056	161.732	138.482	152.106	137.685	146.164	184.433	186.901	172.857
ILMN_1767015	BCORL1	63035	126.134	109.658	117.976	97.4516	108.731	111.255	120.567	117.249	125.673	120.778	122.878	110.02
ILMN_1678260	BCORP1	286554	68.1352	79.8565	71.3525	74.1147	63.971	72.2396	70.811	60.7609	66.0333	64.5453	76.5079	77.6279
ILMN_1669663	BCR	613	98.8829	101.241	106.994	98.1995	96.8701	105.675	92.5548	105.471	99.0443	90.1683	96.8589	100.558
ILMN_1670398	BCR	613	95.069	113.789	115.88	99.8923	96.513	84.2808	124.283	130.075	134.799	98.5286	104.458	95.2134
ILMN_1680683	BCR	613	83.0801	82.662	83.4875	81.4004	96.5167	73.2535	96.6523	89.7295	86.5609	77.2181	70.3062	80.7887
ILMN_1668907	BCR	613	77.3076	63.2439	76.7344	73.0582	82.7951	69.2531	81.9291	76.2962	93.8119	71.7702	91.6769	84.3595
ILMN_2333146	BCR	613	118.245	101.946	119.707	90.3827	110.993	102.582	116.094	130.009	98.1468	103.853	96.3537	101.793
ILMN_1738529	BCS1L	617	451.267	578.833	551.381	569.248	608.336	552.622	518.194	432.171	437.948	466.239	496.51	492.118
ILMN_1678757	BCYRN1	618	4204.69	4412.54	4815.52	4040.01	4326.2	4214.07	3584.72	3340.33	3568.03	4204.69	4671	4260.78
ILMN_1683471	BDH1	622	89.72	77.4468	93.0922	75.9563	63.2297	93.4895	89.7428	94.7528	83.4059	79.8678	88.1524	83.2159
ILMN_1677637	BDH1	622	61.8792	69.7041	59.7704	63.0974	60.565	62.1487	73.275	68.2197	58.6404	65.795	61.6249	62.3431
ILMN_1799280	BDH1	622	172.45	198.191	187.316	125.916	131.452	123.367	177.517	143.972	153.339	114.616	110.963	146.549
ILMN_1673360	BDH2	56898	63.399	59.357	75.5713	64.8363	75.3946	62.1938	86.124	70.6842	69.8711	64.3966	73.3263	76.8786
ILMN_1734611	BDKRB1	623	73.4487	71.2872	69.6893	61.4192	74.062	60.4543	72.2379	69.1806	63.7982	70.7412	72.2205	78.4517
ILMN_1684086	BDKRB2	624	83.1285	90.9223	89.8283	84.8161	88.8337	83.1474	87.8845	84.2392	81.665	86.6749	92.06	80.7483
ILMN_1719820	BDNF	627	77.2047	76.8668	72.4385	77.28	65.5333	75.4643	75.723	69.7472	75.5832	92.4099	87.6287	72.7603
ILMN_1751276	BDNF	627	79.8038	75.9098	71.0148	84.6235	86.0748	76.0888	81.1783	85.911	71.2454	83.2867	77.8816	92.1951
ILMN_1793988	BDNF	627	87.7353	77.8028	76.7194	78.0048	79.9502	90.4325	82.2575	74.2953	82.2595	87.0266	82.8988	75.8919
ILMN_1706644	BDNF	627	82.6183	85.4343	81.1165	77.4139	73.5299	83.9569	85.2255	88.4593	77.2415	74.648	91.9672	84.3166
ILMN_1761910	BDNF	627	84.926	71.1577	98.2448	89.4625	94.95	72.2157	86.1909	79.036	85.9496	81.2368	75.0394	93.405
ILMN_1712712	BDNF	627	76.2074	67.3839	68.3741	59.2233	68.4521	80.0912	72.8311	61.0517	62.3642	79.035	65.4814	78.297
ILMN_1809543	BDNF	627	78.7511	71.9275	80.4863	80.1538	80.9023	81.8842	73.7036	78.7537	73.1802	74.9717	90.2668	80.0212
ILMN_3249533	BDNF-AS	497258	81.1783	87.6335	87.9462	81.2343	87.0592	77.5862	88.6367	92.3046	81.4936	88.1081	88.0842	80.441
ILMN_1687149	BDP1	55814	108.163	105.729	113.43	107.152	113.251	129.037	105.518	107.657	110.052	116.826	120.815	101.753
ILMN_1697923	NA	NA	72.5241	89.8089	63.3339	86.7623	70.7979	71.1459	80.9638	76.7643	73.3503	78.0899	78.2803	76.4647
ILMN_1733066	BEAN1	146227	79.9104	73.3849	61.9122	73.5108	68.2422	82.0435	76.8104	75.723	64.1158	76.9815	77.9485	64.4882
ILMN_1744822	BECN1	8678	1123.06	982.276	1093.66	1099.08	1145.35	1211.03	1283.13	1121.46	1123.43	1185.12	1151.05	1352.97
ILMN_1744748	NA	NA	69.8073	71.3012	83.0534	69.727	72.2093	90.0265	70.8306	77.7781	76.4222	78.3895	71.1729	70.6595
ILMN_1668924	BEGAIN	57596	136.927	149.854	159.424	113.532	109.873	98.7101	157.674	161.336	162.801	113.382	114.948	113.116
ILMN_3237923	BEND2	139105	86.6839	77.4816	71.1351	72.3301	58.7326	86.2526	65.8433	75.22	71.956	72.6362	77.5966	75.1569
ILMN_1754062	BEND3	57673	93.5603	101.892	96.4331	94.9676	98.4066	91.4851	100.037	96.1426	94.8434	108.56	101.311	103.349
ILMN_2375032	BEND3	57673	175.262	166.016	197.452	192.271	203.12	193.3	172.908	157.73	143.479	186.105	198.088	180.262
ILMN_3242856	BEND3	57673	81.6976	99.8923	104.119	84.4431	90.6988	88.2971	84.6973	99.9643	84.1309	93.8137	87.676	88.2031
ILMN_1740094	BEND4	389206	117.216	112.413	96.1569	109.14	109.907	114.539	100.909	94.8767	96.6389	98.1348	102.925	105.657
ILMN_1796574	BEND4	389206	92.0989	108.445	92.6477	89.9781	95.3028	88.4997	84.148	85.4354	88.1969	86.9577	97.4106	87.844
ILMN_3237256	BEND4	389206	378.68	381.051	389.724	335.109	323.303	321.882	348.739	379.999	392.703	313.258	296.524	279.476
ILMN_3237448	BEND5	79656	256.88	255.427	195.645	129.054	120.309	121.696	161.494	218.061	221.219	152.898	121.677	119.335
ILMN_3238319	BEND6	221336	69.6972	74.2581	88.4641	81.8107	82.6821	90.8047	95.8888	76.9404	83.8679	80.907	91.8429	76.7962
ILMN_1706969	BEND6	221336	90.2128	94.8004	95.1915	105.542	105.486	95.0076	105.268	107.556	99.7598	106.585	96.4061	98.8567
ILMN_3230880	BEND7	222389	162.623	161.009	169.263	132.058	146.454	129.322	178.574	189.469	173.5	156.433	149.969	155.99
ILMN_3178043	BEND7	222389	131.452	132.423	118.326	108.427	113.844	105.895	110.757	126.519	124.55	118.491	112.271	101.514
ILMN_3230853	BEND7	222389	77.6987	67.3417	69.0722	78.2991	73.038	75.8311	58.1104	85.7808	69.3245	77.2915	74.0576	82.0527
ILMN_1718982	BEST1	7439	322.857	340.965	310.947	349.765	344.942	355.476	416.387	446.234	464.476	387.358	389.309	357.809
ILMN_1755796	BEST2	54831	71.4343	65.1101	86.3951	63.7577	77.2488	67.2622	92.8624	74.2076	71.4235	71.9026	64.078	83.2702
ILMN_2410182	BEST3	144453	61.2451	72.1039	75.7135	61.2549	71.8068	59.498	64.4576	61.1239	67.0798	70.0541	56.6489	70.0733
ILMN_1796685	BEST4	266675	76.9744	84.2863	96.1046	81.4805	89.411	86.9537	100.227	106.118	92.6862	100.683	82.5467	102.869
ILMN_1684042	BET1	10282	219.892	166.495	163.628	183.43	186.497	191.073	242.282	182.926	199.791	175.434	189.303	334.405
ILMN_2060652	BET1L	51272	213.572	276.364	234.876	267.106	265.138	244.602	226.907	217.463	219.892	232.64	231.201	191.43
ILMN_3246699	BET3L	100128327	81.8819	74.8572	78.602	71.5345	67.0386	77.8583	57.6013	75.9869	69.4452	88.1835	70.6924	72.8663
ILMN_1702637	BEX1	55859	210.064	224.935	195.213	178.29	195.616	182.926	223.81	218.676	240.314	224.382	221.849	212.108
ILMN_2234697	BEX1	55859	3245.97	2957.15	3227.31	2276.17	2142.46	2200.66	4435.27	3883.16	3382.68	2950.29	3231.3	3981.02
ILMN_2181892	BEX2	84707	95.3581	79.3367	79.0615	89.3294	76.8641	80.109	79.3011	78.1313	67.4372	80.5339	72.0439	83.1136
ILMN_2351638	BEX4	56271	149.115	164.442	155.458	177.34	157.894	146.625	156.804	145.703	134.186	145.597	151.416	170.248
ILMN_1806473	BEX5	340542	144.615	148.895	138.657	143.314	134.888	155.435	158.896	163.23	138.081	159.163	154.259	177.056
ILMN_1804798	BEX4	56271	292.548	224.896	219.749	275.13	245.307	286.819	236.917	257.964	243.432	270.847	275.486	286.154
ILMN_1773504	NA	NA	81.231	69.5494	70.4645	68.719	76.4474	87.8172	69.1328	80.1775	78.9509	80.8808	86.3742	82.5247
ILMN_3311150	LINC00293	497634	80.1367	82.1068	81.7729	78.152	77.7242	70.9159	69.7635	73.7108	78.4402	69.2393	85.9695	70.4213
ILMN_3307987	LINC00293	497634	70.4431	91.7217	71.1617	74.8003	72.1453	65.0871	62.6398	70.4377	75.5999	67.2488	81.3049	69.2037
ILMN_3311140	LINC00293	497634	74.2963	66.2638	69.6972	63.5358	65.8346	76.9365	77.6024	72.0106	62.2324	73.2795	73.2387	75.8499
ILMN_1814808	BFAR	51283	741.237	763.666	713.903	745.938	732.158	784.394	814.851	696.121	725.435	934.343	964.433	929.574
ILMN_1712608	BFSP1	631	84.3385	90.0434	83.5215	84.3595	82.0257	82.3853	95.5299	90.0734	90.6303	81.29	80.0787	80.3609
ILMN_1690217	BFSP2	8419	75.9379	74.697	80.1243	78.9517	80.2462	82.2502	72.7523	85.29	76.383	67.9096	82.7834	75.076
ILMN_1755818	NA	NA	96.6197	105.245	87.4263	103.253	92.1177	96.0199	100.195	107.838	95.741	100.917	100.671	97.9846
ILMN_2206746	BGN	633	74.4111	71.1779	71.3452	80.2821	69.2791	77.106	79.4135	71.2077	78.153	68.4914	79.5263	78.3525
ILMN_1673590	BHLHA15	168620	70.362	68.9707	70.2435	65.4448	75.9503	69.0247	68.9979	66.2443	67.2455	65.9827	58.3762	82.3631
ILMN_1768534	BHLHE40	8553	3718.45	4260.78	4094.28	7432.55	5606.14	7120.59	4662.97	5577.06	4580.3	8655.85	9093.73	8548.8
ILMN_1726809	BHLHE41	79365	66.1218	66.4038	70.7761	67.9319	77.3912	70.2134	67.8874	64.2572	69.1343	71.7292	69.4383	76.4428
ILMN_1742787	BHLHE23	128408	66.5745	75.2419	68.5005	81.5355	65.2289	63.9251	71.1934	70.7748	74.2978	76.2067	69.5418	61.8237
ILMN_1708131	BHLHB9	80823	101.96	105.708	89.9951	102.353	94.9096	98.0165	114.298	108.631	113.532	99.5738	118.491	95.3709
ILMN_1699585	BHLHE22	27319	241.56	221.468	217.463	316.55	375.908	341.108	227.846	266.486	302.984	478.823	485.674	503.795
ILMN_1656638	BHMT	635	60.8555	76.4798	63.0749	81.2425	78.2935	75.8499	79.4342	80.9286	84.0982	79.0787	69.0916	76.7992
ILMN_1813043	BHMT2	23743	71.5206	70.844	75.8538	73.1877	68.1525	74.0302	63.514	61.7369	73.8345	76.6984	80.0286	63.514
ILMN_2070521	BHMT2	23743	62.6528	72.1531	84.1309	75.0666	80.2755	75.4703	68.6877	75.0869	64.2792	76.1706	75.6018	77.1705
ILMN_1719570	BICC1	80114	73.8106	78.5084	71.1797	68.0243	75.0714	75.5399	64.9299	75.5069	67.0964	69.7931	64.172	77.0033
ILMN_1692973	BICD1	636	103.239	84.27	87.1181	85.7484	99.4793	101.205	85.6022	79.918	90.2902	88.3055	77.7116	93.4939
ILMN_2362034	BICD1	636	85.939	91.85	86.605	82.3623	90.4896	92.6064	80.4774	78.8267	84.9513	90.6689	85.1321	78.8129
ILMN_1771268	BICD2	23299	70.5275	75.2937	85.2347	77.5216	78.9766	67.3101	84.6225	78.1215	79.0288	85.5912	86.8601	84.9838
ILMN_2380418	BICD2	23299	571.081	709.146	662.145	595.355	608.664	462.422	513.297	576.193	486.086	496.627	498.918	531.653
ILMN_2372413	BID	637	329.081	332.834	325.479	606.841	647.925	627.831	403.811	330.678	371.092	515.499	543.143	563.699
ILMN_1763386	BID	637	653.494	629.404	681.388	1277.82	1225.95	1217.37	791.207	731.42	703.604	1240.06	1139.58	1231.29
ILMN_2259495	BID	637	91.4089	91.8725	106.453	101.34	111.801	114.685	97.1744	100.727	96.3865	91.1888	92.0749	97.8231
ILMN_1770505	BIK	638	445.079	600.311	476.68	198.387	188.55	190.64	511.119	612.59	666.132	334.321	295.327	255.671
ILMN_2309245	BIN1	274	696.633	866.073	742.725	1526.94	1576.47	1526.04	599.969	551.254	595.04	728.864	654.742	728.864
ILMN_1674160	BIN1	274	840.574	959.14	963.532	1750.22	1731.55	1922.21	623.394	647.735	650.342	892.134	758.268	706.39
ILMN_1726342	BIN2	51411	120.802	152.043	136.597	126.205	116.629	100.024	144.252	144.029	152.638	116.339	130.153	115.406
ILMN_1708485	BIN3	55909	106.43	103.065	105.352	100.535	109.629	102.51	98.4611	97.8415	99.6988	120.201	112.024	117.249
ILMN_1688489	NA	NA	83.6181	70.2075	74.2489	77.9485	77.6356	75.853	82.0171	79.8781	79.4981	79.9983	77.225	81.7471
ILMN_2182704	BIRC2	329	676.07	546.361	626.762	729.669	770.031	663.889	757.269	756.793	698.548	976.49	926.134	1010.41
ILMN_1768194	BIRC2	329	371.909	303.967	316.619	365.546	398.804	401.739	438.313	431	363.758	463.089	464.671	544.552
ILMN_2405684	BIRC3	330	308.084	338.678	297.015	558.795	497.116	494.695	273.487	296.35	365.69	564.375	732.158	622.098
ILMN_1776181	BIRC3	330	129.535	103.745	119.071	328.093	345.248	326.659	122.787	119.834	106.549	389.233	404.133	425.255
ILMN_1681644	BIRC3	330	83.2595	72.3521	77.7346	93.8235	106.625	99.3107	74.542	90.7235	91.8521	101.935	112.563	111.394
ILMN_2349459	BIRC5	332	1250.02	1389.04	1280.32	979.822	991.604	925.357	1297.9	1452.98	1644.62	1183.97	1204.51	1099.08
ILMN_1803124	BIRC5	332	175.505	210.131	215.514	152.319	166.305	154.448	202.443	224.896	196.189	159.872	170.759	182.415
ILMN_1801605	BIRC6	57448	263.108	287.563	294.89	277.205	277.374	286.885	227.273	262.024	305.367	289.857	317.461	268.161
ILMN_2338849	BIRC7	79444	82.283	70.1233	70.959	69.1188	75.2879	68.0771	79.436	70.4655	74.4318	67.0139	78.2506	75.1419
ILMN_1674036	BIRC7	79444	61.9264	63.9919	71.4171	62.8897	64.1687	60.0774	59.0066	60.2135	66.5887	61.1131	64.3908	62.381
ILMN_1727144	BIRC8	112401	61.6604	63.4226	67.4359	71.0827	61.2221	71.5984	68.5052	68.6741	75.566	58.3947	62.4857	71.2199
ILMN_1805826	BIVM	54841	303.813	255.481	239.583	202.767	220.734	204.256	286.154	313.522	315.902	251.515	236.529	224.935
ILMN_2214098	BIVM	54841	417.985	393.064	363.352	294.313	265.511	271.084	445.757	482.144	459.508	345.248	317.967	341.333
ILMN_1675612	BLCAP	10904	552.358	566.423	620.185	600.965	665.044	639.496	561.61	536.859	555.041	539.643	516.219	500
ILMN_1807331	BLID	414899	84.3372	93.208	89.4515	91.7687	80.9243	83.122	88.0812	82.2787	89.7397	82.4447	91.5515	78.4301
ILMN_1668277	BLK	640	61.5077	62.6353	67.418	72.9582	57.938	52.0915	56.0299	69.3966	68.6132	59.4507	61.4223	66.7292
ILMN_1709484	BLM	641	813.752	766.982	786.311	544.552	545.319	563.552	767.332	769.627	763.666	570.949	493.915	496.003
ILMN_1721921	BLMH	642	411.997	427.603	488.189	544.42	567.203	485.081	484.503	382.136	482.69	461.625	466.317	602.249
ILMN_2142935	BLNK	29760	95.8725	81.9489	82.4832	94.8984	83.2274	92.06	77.1391	84.7342	89.1833	87.5378	88.1498	81.1122
ILMN_2157510	BLOC1S1	2647	983.647	770.031	878.671	603.282	716.085	770.47	949.608	837.101	694.563	595.355	779.933	602.719
ILMN_1760530	BLOC1S2	282991	94.6876	96.4692	91.9084	91.1507	97.4702	113.611	100.379	91.748	89.4229	86.5638	96.9833	101.989
ILMN_1679782	BLOC1S2	282991	111.158	112.018	116.937	138.415	147.635	153.449	106.905	127.005	107.788	133.231	132.118	149.816
ILMN_1681242	BLOC1S3	388552	64.1873	69.5541	76.5977	68.1931	72.6633	61.2917	77.5261	64.3352	64.5907	65.6865	69.8659	68.4979
ILMN_1699669	CXCR5	643	66.05	72.9834	61.5673	63.9919	63.8464	63.092	71.6724	62.6528	68.4721	62.3302	71.0509	66.0156
ILMN_1691436	BLVRA	644	2119.86	2262.52	2331.25	2593.82	2766.88	2768.82	2064.23	2058.52	2079.26	2880	2938.34	2990.94
ILMN_1797793	BLVRB	645	405.193	450.088	430.731	455.125	431	407.179	356.649	383.16	446.66	364.156	399.011	352.088
ILMN_2106656	BLZF1	8548	389.993	420.312	372.992	511.569	505.691	432.171	412.721	339.227	415.552	725.66	659.98	560.255
ILMN_2106658	BLZF1	8548	2213.49	2509.14	2537.41	3079.32	3684.55	2962.72	2631.02	2146.37	2509.14	4081.45	4438.9	3665.39
ILMN_1695354	BMF	90427	115.991	132.88	119.296	191.11	229.511	220.734	222.219	275.13	325.88	266.811	237.46	215.017
ILMN_1787794	BMF	90427	76.1583	79.6157	77.9523	75.2911	73.509	90.2428	68.999	78.8771	76.3345	88.6163	83.1484	80.2101
ILMN_1810239	BMF	90427	70.7465	62.6965	57.9607	67.0072	59.0978	62.3708	60.5808	66.4038	63.3063	69.6982	58.6992	58.6921
ILMN_2308338	BMF	90427	99.2932	115.776	107.855	164.517	151.867	163.628	173.5	209.526	216.406	212.484	181.401	158.389
ILMN_1700915	NA	NA	2264.99	1634.61	2011.06	1340.09	1292.9	1403.57	2761.93	2966.21	2426.58	2300.9	2550.44	2779.29
ILMN_2295290	NA	NA	69.4129	71.9799	62.063	64.2531	75.7307	65.9483	75.1356	67.2862	68.5125	70.6924	53.1655	68.5756
ILMN_1758542	BMP1	649	96.3924	99.9911	97.6333	94.3315	104.986	93.8164	99.8543	113.539	100.579	87.3136	97.4959	93.0963
ILMN_1800412	BMP1	649	246.468	275.486	278.524	212.828	223.308	223.524	328.662	354.852	377.597	304.335	283.87	277.153
ILMN_1800776	NA	NA	73.9006	75.6655	69.865	93.4895	72.0549	80.8494	78.2085	83.499	74.5999	81.0342	82.1166	90.0372
ILMN_1798803	NA	NA	80.3264	82.4614	87.742	89.4586	85.1601	84.2555	79.6185	78.7961	80.1629	84.4871	88.7587	79.4733
ILMN_1789994	NA	NA	80.8941	83.1089	89.2176	84.7892	86.2663	85.5576	84.082	75.6971	90.5684	74.9116	82.0713	91.7154
ILMN_1791688	BMP10	27302	79.0313	74.2419	81.6292	76.2158	73.1456	78.8046	73.789	67.954	61.2084	79.4881	66.7569	72.4616
ILMN_1702755	BMP15	9210	62.0656	67.1815	66.1622	75.7196	71.5984	60.6498	70.1456	66.8828	80.422	66.9988	79.7767	68.3662
ILMN_1722718	BMP2	650	98.8137	84.8761	98.5286	117.903	118.014	117.322	119.421	98.4794	115.323	131.92	121.457	152.915
ILMN_2299045	BMP2K	55589	367.231	424.24	415.88	513.297	576.699	466.239	446.234	384.373	370.293	666.71	697.763	691.401
ILMN_1811148	BMP2K	55589	183.088	189.786	189.303	207.673	172.393	218.904	165.888	192.65	204.045	209.304	235.543	218.145
ILMN_1814200	BMP2K	55589	183.645	163.213	183.753	196.228	232.842	230.255	152.811	159.424	151.396	220.331	241.918	243.689
ILMN_1707469	BMP2K	55589	93.684	80.8891	85.3886	79.753	81.5028	92.2727	78.2854	93.6937	88.4514	83.8567	93.5978	83.7324
ILMN_1682661	BMP3	651	83.426	80.6883	81.4251	82.482	83.9231	74.1362	82.1484	85.5986	86.113	79.1021	82.607	75.6922
ILMN_1740900	BMP4	652	156.921	141.714	153.607	157.502	155.325	157.574	145.258	144.388	139.432	138.546	136.861	140.159
ILMN_1709734	BMP4	652	68.1242	63.477	66.836	54.6712	73.0601	72.3878	67.166	72.5383	58.1338	67.5239	70.1908	73.7215
ILMN_1693749	BMP4	652	69.604	68.3144	64.4686	76.313	68.5392	64.3268	78.1449	64.9058	66.7052	63.0546	79.041	68.5566
ILMN_1660552	BMP5	653	88.09	89.3956	78.1351	83.2193	77.0188	76.7552	65.4184	80.332	75.4657	111.093	88.068	68.8106
ILMN_1747650	BMP6	654	70.1986	72.7712	76.354	86.1515	88.7486	83.3961	78.602	76.3458	77.8012	67.0263	79.0856	88.623
ILMN_1741566	BMP7	655	66.8674	75.4087	72.9541	66.1529	82.3562	65.9543	61.5704	72.8562	72.561	69.0801	63.7231	69.628
ILMN_1761264	BMP8A	353500	116.085	118.512	124.016	92.5085	95.9944	93.674	116.658	100.759	118.391	89.776	94.9778	95.4959
ILMN_2123415	BMP8B	656	7983.73	8366.09	8770.59	4580.3	4723.71	4449.44	8458.2	7993.39	7649.31	6636.91	6112.74	5868.6
ILMN_3307916	BMPER	168667	77.3876	76.0114	69.4355	112.509	115.591	114.281	71.8715	72.2921	66.0064	84.7488	91.4765	104.055
ILMN_1702371	NA	NA	61.3634	70.5714	63.1711	65.8559	62.9205	57.4308	62.7026	59.549	68.9001	76.3374	63.8254	64.8928
ILMN_1706957	BMPR1A	657	342.69	296.793	300.035	296.524	305.79	302.515	377.597	361.688	286.154	340.878	327.904	378.007
ILMN_2095577	BMPR1A	657	76.5	80.5584	78.2998	83.3732	75.4643	78.6578	74.6595	76.7701	73.0344	75.0186	71.2103	75.8796
ILMN_1801658	BMPR1B	658	70.3969	85.2667	77.6527	79.3785	79.889	76.5901	72.1803	80.9224	72.5204	97.5647	78.3123	79.3075
ILMN_2070896	BMPR2	659	448.823	460.163	478.007	630.506	674.85	589.818	462.314	520.357	531.104	593.425	677.055	653.179
ILMN_1789095	BMPR2	659	351.049	348.297	359.085	469.338	499.671	476.483	360.724	454.757	445.446	506.044	538.938	429.757
ILMN_1772713	BMS1	9790	1914.74	1993.67	2315.02	2449.19	2676.65	2474.95	2166.14	2024.25	1868.98	2382.79	2499.02	2296.85
ILMN_1777854	NA	NA	69.5233	70.9894	74.7473	73.628	65.9086	71.4775	75.661	73.2786	78.7027	74.5438	74.7084	75.2224
ILMN_3238183	BMS1P5	399761	2843.53	2786.96	2528.97	3480.05	4146.01	3319.44	3165.05	2342.17	2642.09	4847.72	5202.85	4037.35
ILMN_1796138	BMX	660	85.4322	81.0886	77.9024	83.5574	90.3265	75.0186	83.0121	76.7653	86.309	83.3008	82.2408	84.2907
ILMN_1759892	BMX	660	68.742	72.3575	76.9075	75.811	79.4939	75.6553	80.3046	78.4316	75.029	76.8473	67.3877	79.4089
ILMN_1672307	BMX	660	85.8043	97.2474	92.7604	88.5821	82.8327	88.8196	76.0333	91.6879	78.1915	80.5228	85.6801	76.7907
ILMN_1751465	BNC1	646	82.9908	68.4816	78.5047	76.7869	78.948	79.3815	78.9151	79.0313	86.096	77.0478	82.6608	86.843
ILMN_1679464	BNC1	646	72.0702	73.7657	61.9713	65.491	71.4499	74.2298	73.5698	69.2895	69.1228	77.2241	67.8903	72.3453
ILMN_2298301	BNC1	646	75.9051	78.3545	70.4431	71.9225	82.9882	76.0345	74.7911	74.0005	81.0959	73.275	70.6129	76.3265
ILMN_1655086	NA	NA	84.3736	80.7116	90.0687	82.7567	80.5522	84.9424	83.1148	83.8548	83.007	84.375	84.633	91.8083
ILMN_1692748	BNC1	646	74.8101	71.2054	72.4553	72.8949	66.8142	69.1362	66.8625	80.3721	81.7777	76.8922	80.0623	69.538
ILMN_1656373	BNC2	54796	71.3701	74.8511	78.2731	72.4131	69.3199	64.5307	76.4693	75.6053	76.8194	78.4013	70.8325	76.4317
ILMN_1734410	BNIP1	662	170.351	173.767	160.217	200.107	193.246	214.869	183.407	159.118	151.467	195.113	183.348	205.313
ILMN_2318733	BNIP1	662	249.783	267.901	239.621	294.138	307.685	313.919	283.429	221.55	231.864	262.469	226.945	305.647
ILMN_1770803	BNIP2	663	1465.69	1460.21	1514.5	1199.64	1233.39	1176.42	1293.4	1449.18	1367.3	1247.12	1317.43	1347.22
ILMN_1724658	BNIP3	664	11479.5	12092.3	9942.1	8562.97	5849.18	7649.31	10413.4	13643.2	12723.2	9678.93	7983.73	7140.25
ILMN_2045419	BNIP3L	665	293.05	286.207	255.156	266.448	200.925	231.459	305.717	353.875	378.876	323.557	290.239	252.146
ILMN_1718961	BNIP3L	665	1467.77	1071.48	922.498	889.208	767.766	924.201	1365	1710.01	1517.44	1112.09	1104.74	907.419
ILMN_1708513	BNIPL	149428	67.3241	89.847	66.9911	69.0688	63.4053	69.53	72.7799	72.6018	78.0789	59.0532	73.8307	74.1708
ILMN_1699989	BNIPL	149428	89.0983	89.2292	80.512	82.6484	82.1059	72.4932	83.954	91.4765	98.0577	76.1054	78.3061	80.5649
ILMN_1711170	BNIPL	149428	80.8431	89.4844	68.9877	74.8145	76.0762	90.1976	85.4659	78.705	74.7353	84.0527	81.5363	81.8203
ILMN_1773997	NA	NA	82.4661	73.3079	72.813	81.5222	69.1713	76.7773	70.8266	79.0025	90.7985	74.4584	71.223	74.7663
ILMN_1689172	ATXN1L	342371	111.548	114.893	104.014	119.335	128.537	121.435	106.305	105.31	107.901	106.241	107.426	103.457
ILMN_1728780	NA	NA	73.2969	70.9963	64.2515	77.4605	68.5284	76.7001	75.5927	71.9916	79.2751	70.9448	69.8115	64.8344
ILMN_1803956	BOC	91653	58.5518	62.2495	55.9008	70.3853	68.4208	63.3385	61.3879	65.7466	62.3097	61.0465	68.7264	69.9224
ILMN_1730032	BOK	666	233.933	239.549	244.457	479.397	414.068	464.08	292.421	335.036	428.583	475.339	462.314	386.161
ILMN_1793966	BOLA1	51027	180.702	179.124	160.799	147.54	128.312	128.58	175.656	165.325	190.604	139.342	138.333	142.783
ILMN_1782633	NA	NA	3138.29	3176.99	3229.56	2840.84	2785.11	3037.92	3325.89	2761.93	2571.24	3039.55	3083.7	3225.05
ILMN_1656382	NA	NA	166.154	172.096	180.013	156.01	140.737	137.19	132.118	149.469	137.164	119.739	111.673	132.118
ILMN_2298511	BOLA2	552900	658.052	759.034	883.372	749.675	652.831	614.869	652.831	548.257	667.706	544.275	716.272	719.287
ILMN_1703894	NA	NA	157.207	172.809	159.784	136.021	149.431	120.223	127.3	140.906	128.312	115.029	122.665	111.763
ILMN_1659343	NA	NA	5890.93	5705.03	5890.93	5332.12	4886.47	5495.85	5982.96	4908.02	4627.8	5349.17	5111.93	4934.99
ILMN_1810680	NA	NA	171.562	207.453	181.268	156.166	163.654	170.221	156.166	140.892	133.144	153.52	150.577	155.742
ILMN_3249676	NA	NA	88.1353	91.8992	99.0443	82.2108	86.3067	89.733	101.642	90.1334	96.8147	94.7055	79.6058	82.2742
ILMN_1786658	BOLA3	388962	5227.21	4662.97	4416.33	3655.09	3206.81	3799.63	4238.7	4394.26	3840.23	3867.53	3801.92	4307.67
ILMN_2343010	BOLA3	388962	4999.73	3823.93	3883.16	3428.66	2891.71	3466.99	4424.69	3737.64	3414.62	3559.9	3489.6	3837.17
ILMN_2258488	BOLA3	388962	71.9284	71.8385	77.3435	77.2749	79.5689	67.5255	75.9271	73.85	81.0837	78.0126	73.6083	70.702
ILMN_2329759	BOLL	66037	58.1597	60.9198	63.79	73.0835	66.3519	63.383	70.5035	62.238	62.0742	58.6071	59.5535	76.4189
ILMN_1759369	BOLL	66037	77.6006	69.7293	80.1504	85.3724	69.73	79.1106	81.5188	78.3114	80.5241	83.1735	83.0931	71.5935
ILMN_1670746	BOLL	66037	85.7484	85.2141	83.5266	84.6038	102.705	95.2809	95.8105	88.3805	90.1962	85.2752	82.6916	95.895
ILMN_1781833	BOLL	66037	74.2337	80.093	79.5755	70.9802	83.4546	81.786	82.9245	74.7364	70.8429	82.1826	81.5372	86.69
ILMN_1715583	BOP1	23246	3988.29	4540.9	5102.23	4503.87	5216.66	4605.76	3823.93	3444.17	3215.05	4464.24	4567.11	4175.62
ILMN_2147920	BRD7P3	23629	318.869	301.075	339.871	272.799	289.593	302.568	319.307	291.381	307.462	297.236	281.772	308.216
ILMN_1793049	BPESC1	60467	84.7797	87.2464	93.8912	93.7871	84.8533	90.9205	86.5292	95.723	75.2526	92.8113	82.4687	86.2403
ILMN_2352921	BPGM	669	208.577	177.056	183.967	160.069	156.781	156.108	203.729	167.048	176.883	152.915	155.282	167.467
ILMN_1788764	BPGM	669	71.8715	68.805	72.9242	72.4218	76.6122	87.3686	70.6959	71.0338	68.2541	68.6741	80.9339	75.2808
ILMN_2352926	BPGM	669	85.9747	84.5695	81.9744	78.6906	69.8769	75.0998	73.7726	80.7211	66.9207	77.9956	86.2678	64.0122
ILMN_1657746	BPHL	670	150.318	142.075	139.762	140.497	132.703	136.501	143.238	136.597	130.343	151.488	125.314	142.989
ILMN_1766736	BPI	671	84.5399	87.8044	72.8835	88.2753	91.0182	85.7003	83.8713	89.4024	89.133	96.8701	87.8812	81.9708
ILMN_1796928	BPIFB2	80341	82.2429	70.1729	74.9722	72.9224	80.9357	77.633	67.5389	69.2884	70.4906	85.1546	70.6097	88.672
ILMN_1708152	BPIFC	254240	65.5078	72.9168	72.6337	68.3525	68.1594	69.1028	66.1709	67.4807	84.4854	73.6867	79.7457	77.618
ILMN_1670091	BPIFB6	128859	72.9825	69.3834	72.1019	78.5271	73.849	75.1229	72.3575	88.4209	77.6365	73.8041	70.5582	75.2917
ILMN_1712718	BPNT1	10380	141.146	167.843	182.998	178.547	161.216	185.81	151.396	130.223	145.441	168.375	170.865	175.656
ILMN_1699179	BPTF	2186	77.5295	84.7309	87.8606	74.6905	85.2268	82.3408	88.2589	82.6237	82.7896	87.2353	77.9222	88.9191
ILMN_1688381	BPTF	2186	119.98	110.651	119.081	133.771	128.398	122.387	136.831	133.614	159.02	147.521	140.654	122.619
ILMN_1655210	NA	NA	73.9164	67.9045	78.2944	84.3439	69.75	70.4308	80.2983	67.4999	69.9642	70.1386	77.1274	83.7871
ILMN_1798112	NA	NA	80.0871	85.0818	72.2941	76.2521	77.6502	75.1072	73.4976	71.203	70.12	71.1696	67.7831	70.4545
ILMN_2217056	NA	NA	87.7128	77.7921	83.6466	84.6282	77.6236	100.727	76.6339	77.5661	78.5365	84.0583	87.458	88.0288
ILMN_3235789	NA	NA	56.9225	78.3984	60.1239	70.3959	64.6176	70.3887	63.7094	64.0758	65.9338	65.3574	68.3291	70.4124
ILMN_1652472	BRAF	673	124.501	111.801	128.873	122.619	130.73	143.441	141.944	133.027	135.767	131.467	129.255	141.318
ILMN_1772034	BRAP	8315	73.1141	70.7212	70.8905	87.2288	69.4355	72.9954	73.3194	69.623	74.7255	76.1713	71.0624	83.4269
ILMN_2311089	BRCA1	672	432.171	446.66	480.794	314.721	351.829	354.79	426.528	462.422	463.679	364.912	361.541	307.219
ILMN_1738027	BRCA1	672	503.469	514.226	554.485	403.717	369.897	355.804	512.332	515.806	563.401	416.387	405.193	423.224
ILMN_1666652	NA	NA	96.3865	112.245	89.7726	95.8582	95.9554	99.0128	92.9132	82.6203	85.3124	101.984	99.5738	87.416
ILMN_1771065	NA	NA	105.931	122.222	114.967	102.931	107.069	97.6053	107.022	92.1817	110.993	116.35	112.061	107.047
ILMN_1677794	BRCA2	675	67.7573	74.9181	82.7239	81.0866	93.0131	75.0554	82.7559	81.2985	81.9863	73.2886	103.526	84.1375
ILMN_1697546	BRCC3	79184	494.838	404.219	514.632	400.525	414.183	405.285	467.473	462.055	466.135	372.734	391.305	362.418
ILMN_1730019	BRD1	23774	380.566	376.243	399.303	328.959	352.243	354.222	380.25	366.494	435.223	335.33	349.705	293.986
ILMN_1758918	BRD2	6046	5544.48	6178.12	5964.28	6598.42	7386	7175.36	5393.95	6278.22	6826.74	7335.47	7365.13	6636.91
ILMN_1785635	BRD3	8019	694.563	751.972	688.844	536.135	549.61	571.081	682.338	609.691	645.603	755.099	628.891	509.542
ILMN_1774134	BRD4	23476	69.6744	68.0318	80.5592	78.1738	86.227	76.2494	78.3346	81.864	69.0473	79.255	72.9772	78.1474
ILMN_1736981	BRD4	23476	82.3725	100.541	85.441	92.1098	97.3386	97.9846	93.9147	86.5813	83.8399	78.9965	98.3378	97.4081
ILMN_1771061	BRD4	23476	92.612	94.9096	102.326	87.9113	90.021	81.6132	86.4861	84.9749	82.6608	97.1744	79.8707	84.1627
ILMN_1696420	BRD7	29117	1162.14	1071.12	1098.09	1045.95	1042.29	1090.19	1286.17	1106.58	1171.21	978.549	1118.4	1000.07
ILMN_2082810	BRD7	29117	1070.78	1007.46	1217.79	1087.4	1081.58	1081.88	1026.54	1186.25	1086.14	1111.34	1043.32	1022.99
ILMN_3185563	BRD7	29117	104.042	93.5493	105.428	104.467	92.8515	95.8343	102.705	103.781	102.485	101.252	96.7435	101.941
ILMN_3262031	BRD7	29117	1116.56	978.883	950.911	1006.51	1024.69	870.092	1124.14	980.168	988.981	978.277	959.39	921.144
ILMN_3245301	BRD7P3	23629	100.657	85.2294	96.4465	86.4392	87.6963	83.7265	90.6103	88.1708	77.3294	93.1872	95.6375	97.382
ILMN_2349600	BRD8	10902	611.172	619.365	580.225	485.776	526.707	489.252	955.109	770.215	839.421	664.228	659.093	721.867
ILMN_1702335	BRD8	10902	71.5448	64.5964	73.0717	58.0772	65.0255	62.6762	70.4886	65.3506	61.525	67.7376	67.921	59.4463
ILMN_1701711	BRD8	10902	450.753	472.093	463.188	381.928	390.076	389.724	639.92	598.665	672.929	576.96	524.229	554.898
ILMN_1651405	BRD9	65980	4924.91	5122.63	5227.21	4934.99	5256.43	4614.57	4648.33	5202.85	4842.93	5091.33	4916.4	5059.01
ILMN_1811481	BRD9	65980	78.8715	89.1679	86.1895	83.051	88.0602	87.292	90.9919	78.6331	81.4624	82.1736	79.2429	79.7457
ILMN_1781085	STAP1	26228	166.11	142.531	140.292	310.478	299.625	306.39	116.465	112.052	136.136	201.953	259.568	247.179
ILMN_1750821	BRDT	676	58.944	59.5391	55.0093	59.8298	53.9989	64.0978	61.4017	68.7305	65.3995	56.9102	68.0474	50.7347
ILMN_1667928	BRDT	676	54.7785	57.2231	63.6046	67.3268	65.8928	58.6992	59.6931	67.0871	62.5414	61.4192	54.6867	52.0022
ILMN_2247703	BRDT	676	64.0042	63.4177	71.7219	64.7713	64.9963	60.9234	65.5521	66.9338	63.1687	70.0755	64.9461	55.9286
ILMN_2363489	BRE	9577	802.418	889.816	913.767	680.917	746.156	755.442	904.031	883.959	892.617	675.289	646.988	625.601
ILMN_1778684	BRE	9577	692.303	831.293	768.295	587.62	651.922	646.17	719.797	795.039	894.689	627.481	637.214	581.465
ILMN_1658805	BRE	9577	104.513	93.4302	96.1793	95.6618	89.6072	85.4974	96.63	102.798	85.2824	100.566	93.9401	86.9033
ILMN_3244769	BREA2	286076	58.0956	72.9371	71.6207	68.8744	71.4412	66.6522	80.4925	65.3378	68.3972	64.2815	75.3216	70.6869
ILMN_1736836	NA	NA	67.9446	68.203	78.9642	71.5506	79.8151	69.9706	85.0652	71.2579	73.3976	71.1797	74.6455	84.1332
ILMN_1703686	BRF1	2972	191.487	227.733	224.199	187.551	179.656	186.061	220.966	227.385	237.109	178.907	182.491	175.237
ILMN_1800430	BRF1	2972	70.1628	69.8659	72.0353	67.1481	68.6613	69.8825	71.3324	63.5692	71.9484	67.1785	74.7891	76.5506
ILMN_1665554	BRF2	55290	636.07	659.579	581.77	845.5	719.979	840.574	606.045	634.023	685.297	739.349	816.287	688.356
ILMN_1781580	BRI3	25798	5387.42	5835.64	5761.57	7415.15	7160.67	6707.42	5069.82	4894.52	5183.53	5271.41	5633.19	5192.37
ILMN_1797693	BRI3BP	140707	1067.76	1276.5	1238.36	878.671	859.794	840.82	860.379	759.584	805.745	736.378	778.669	717.089
ILMN_1803570	BRI3BP	140707	143.462	172.45	138.03	121.979	122.742	123.573	116.744	108.908	119.627	110.967	118.542	108.479
ILMN_1800619	BRI3BP	140707	1187.39	1329.19	1298.48	933.209	784.394	904.28	813.752	839.188	897.912	861.041	834.049	744.014
ILMN_1693410	NA	NA	2065.24	1703.11	1913.12	963.532	918.751	997.08	1233.39	1302.35	1423.85	848.26	816.529	886.071
ILMN_3253304	BRI3	25798	2000.24	2272.1	2044.01	2604.93	2480.8	2347.63	1359.57	1740.51	1967.82	1863.1	2368.46	1926.2
ILMN_1760757	BRIP1	83990	91.746	88.1622	93.3325	96.6645	94.4396	87.1342	95.1915	87.9433	94.6223	84.7083	87.6626	85.6068
ILMN_2155172	BRIX1	55299	1656.51	1270.26	1295.63	1641.05	1716.73	1740.51	1552.36	1205.52	1100.77	1333.67	1584.72	1918.42
ILMN_1679800	BRIX1	55299	4257.3	3017.37	3534.88	4181.44	4188.4	4289.12	4334.08	2907.89	2577.18	3633.9	4303.96	5169.39
ILMN_2398432	BRMS1	25855	1711.28	2068.07	2017.93	2256.81	2167.13	2191.22	1694.19	1768.75	1820.96	2155.38	2610.46	2227.36
ILMN_1719165	BRMS1	25855	200.832	190.051	198.326	206.988	205.385	206.487	214.983	186.616	165.939	172.831	165.988	181.485
ILMN_1775943	BRMS1L	84312	183.013	141.944	173.036	158.414	167.703	154.639	207.774	188.55	172.729	170.915	189.469	211.617
ILMN_2225511	BRMS1L	84312	100.768	97.5647	88.845	94.2591	88.9321	100.283	87.6381	102.869	84.2648	91.3692	99.7963	96.8496
ILMN_1727813	MPC2	25874	1987.44	1952.77	1922.21	1164	1102.72	1167.61	1823.98	1901.96	1974.6	1450.19	1324.31	1405.2
ILMN_1666967	MPC1	51660	1482.7	1347.66	1324.81	1572.05	1248.76	1563.16	1416.48	1181.83	1157.23	1495.82	1521.67	1664.78
ILMN_2226324	MPC1	51660	6865.52	6278.22	5927.77	6590.94	6479.1	6890.38	6150.23	6135.01	5875.97	5640.34	6084.11	6606.63
ILMN_1669308	BRPF1	7862	440.393	465.504	516.722	438.459	494.192	438.644	409.54	399.7	407.945	413.775	412.641	370.819
ILMN_2365549	BRPF1	7862	3328.27	3485.11	3686.76	3238.16	3333.46	3165.05	2873.61	3233.41	3077.41	3410	3254.15	2847.29
ILMN_1658800	BRPF3	27154	756.997	810.921	938.611	981.681	952.047	971.696	864.903	957.294	1042.68	1291.17	1112.89	1062.59
ILMN_1756165	BRS3	680	61.381	63.0601	66.6068	68.133	72.6706	62.0494	71.8406	70.4859	58.1802	59.9518	61.935	70.2282
ILMN_2185845	BRSK1	84446	519.921	506.044	522.993	696.315	700.925	717.645	605.53	759.984	777.236	746.156	725.812	621.815
ILMN_1708496	BRSK2	9024	64.1795	71.9138	86.3855	81.6132	75.12	86.8223	82.9551	70.8325	77.1067	83.7645	73.4314	85.9176
ILMN_2305249	CELF4	56853	80.2454	76.1427	71.0402	79.7793	75.9933	97.698	83.7909	72.9099	80.197	87.0318	78.2236	80.861
ILMN_1675776	NA	NA	76.0556	79.5009	76.5337	72.3905	71.5114	79.9055	73.849	71.9719	81.2722	78.918	84.1977	80.6502
ILMN_1660400	CELF4	56853	79.363	81.2801	75.091	71.9484	73.8699	82.1807	80.422	74.5386	90.0071	75.054	78.6906	68.8226
ILMN_1714669	NA	NA	62.381	68.9979	63.7615	76.412	74.7177	74.6995	65.2722	77.6651	64.2384	69.3893	77.6677	68.0464
ILMN_1672871	CELF5	60680	75.746	82.9972	81.418	73.6273	67.069	86.1715	78.9398	92.08	82.6785	86.8361	81.7552	83.3778
ILMN_1656045	CELF6	60677	86.9357	86.8138	84.9513	87.4505	98.8642	93.1649	82.1736	89.4498	89.3585	79.4641	91.7109	87.8116
ILMN_2296011	BRWD1	54014	79.5636	90.6259	89.7503	94.5242	88.4728	93.5078	86.9675	81.2207	86.3026	78.5953	90.5923	91.1173
ILMN_1805111	BRWD1	54014	181.707	157.354	157.785	161.009	130.835	154.921	163.473	164.894	152.02	158.301	145.868	168.636
ILMN_1673518	BRWD1	54014	847.706	725.66	649.981	551.254	468.271	588.96	643.32	685.057	614.155	562.924	628.517	610.159
ILMN_1801866	BRWD1	54014	73.5025	74.4813	81.283	72.0305	77.8177	75.6073	83.0192	83.7921	73.145	75.8252	75.076	70.9518
ILMN_1761915	BRWD1	54014	92.0819	102.551	94.1797	83.3034	94.0608	85.6837	96.6403	102.371	101.065	95.3786	84.5771	90.7315
ILMN_1662896	WDR11	55717	462.97	352.243	409.434	394.31	370.12	385.093	428.935	436.051	400.67	405.022	400.187	401.311
ILMN_2086222	WDR11	55717	165.548	161.409	138.78	154.716	157.994	145.105	160.593	158.625	178.601	148.983	177.088	164.782
ILMN_1757794	BRWD3	254065	170.16	154.259	161.104	165.276	197.258	168.717	167.522	181.672	167.029	181.908	186.8	157.855
ILMN_1774596	NA	NA	1061.27	1223.02	1211.76	1002.41	1016.97	974.323	1130.88	1162.54	1207.66	1052	1137.77	1065.91
ILMN_1734483	BSDC1	55108	648.407	682.799	722.251	909.94	828.763	846.861	701.925	754.375	750.216	999.52	935.874	863.962
ILMN_1778374	BSG	682	2829.76	3037.92	2802.83	2470.9	2401	2364.82	3631.23	3714.2	3720.99	1852.62	1804.46	1597.43
ILMN_1730709	BSG	682	65.8245	72.8959	70.9413	73.3079	75.9233	66.6195	74.1579	67.7376	61.4649	71.6244	75.2492	79.8407
ILMN_1760246	BSN	8927	91.1605	96.8529	95.723	79.5464	93.9682	90.3188	106.508	116.406	135.362	104.766	106.877	100.569
ILMN_1726420	BSND	7809	81.6661	75.5616	75.2958	75.4703	77.9237	76.5966	80.7905	74.1876	89.6112	78.8715	68.5158	90.0126
ILMN_3242325	BSPH1	100131137	83.4172	88.358	96.0702	102.514	88.812	81.788	95.3097	85.4905	95.126	89.7475	85.8905	106.373
ILMN_3247560	BSPRY	54836	236.076	266.768	233.855	138.546	108.737	131.85	212.997	277.261	294.838	148.703	141.57	115.728
ILMN_1770161	BST1	683	422.246	410.61	403.175	319.366	314.721	349.274	307.738	330.61	300.743	268.457	262.127	298.956
ILMN_1723480	BST2	684	4796.33	4746.61	4636.58	5698.16	5729.95	5843.05	4583.48	5016.71	5106.83	6037.46	6378.52	6395.34
ILMN_3238628	BSX	390259	85.2347	86.1637	75.9993	70.4781	72.3788	78.7615	86.5165	78.9695	80.8354	80.7875	76.4214	85.8666
ILMN_1676842	BTAF1	9044	1965.48	1779.82	1891.12	2371.22	2326.68	2224.28	1641.55	1906.61	1771.9	1790.37	1881.39	1732.81
ILMN_2411264	BTBD1	53339	916.479	838.251	885.717	805.946	812.106	840.334	949.907	863.962	809.898	774.77	803.51	869.705
ILMN_1691927	BTBD1	53339	467.672	417.877	408.387	374.13	397.008	444.922	450.352	382.567	368.344	350.663	409.619	453.782
ILMN_1809344	BTBD10	84280	664.417	543.298	541.184	532.828	559.716	528.543	647.735	626.409	582.833	529.695	562.305	678.745
ILMN_1654153	NA	NA	73.5717	79.192	71.9117	78.7872	63.9202	68.8604	70.4545	68	68.5815	68.5566	69.5057	70.9217
ILMN_1674670	BTBD11	121551	62.7286	74.5115	67.577	61.3987	67.549	65.6793	73.4286	56.1717	64.424	67.5317	54.0773	65.657
ILMN_1696582	BTBD11	121551	72.1412	62.567	61.4717	66.0605	61.0012	62.7944	67.2529	63.1995	61.9585	61.0293	55.4869	63.6946
ILMN_1705066	BTBD11	121551	72.3905	66.6933	80.2893	67.9511	76.8576	59.8638	79.0754	69.538	71.1986	70.917	80.4948	81.7512
ILMN_1732885	SLX4	84464	1005.87	994.463	1135.01	841.758	882.909	896.808	903.731	1138.8	1179.06	1073.69	947.556	901.883
ILMN_1707481	ZBTB44	29068	174.314	193.448	193.958	151.949	164.926	151.929	219.534	208.024	215.422	188.718	186.936	179.008
ILMN_1677684	BTBD16	118663	60.1736	67.6804	71.4795	68.9318	56.3137	54.237	65.5168	66.0908	64.2284	60.8072	58.8926	64.0285
ILMN_2286987	BTBD17	388419	76.5595	71.9225	76.5716	76.9925	69.3104	79.2663	74.5992	71.0837	77.5993	76.204	73.4247	73.88
ILMN_3238274	BTBD2	55643	4459.42	4391.48	4577.24	3120.86	3015.89	3042.96	4222.95	5478.07	5653.96	4122.9	3718.45	3138.29
ILMN_1713964	BTBD3	22903	335.926	278.308	265.893	245.152	225.216	233.768	272.093	277.441	248.31	223.977	240.018	228.556
ILMN_1666653	BTBD3	22903	86.801	77.8747	82.9984	75.9117	76.6242	80.5112	86.1307	75.7623	85.3062	82.9391	81.8574	65.5434
ILMN_2334350	BTBD3	22903	347.569	303.351	335.175	312.247	283.274	265.676	329.595	317.34	325.479	330.998	285.855	330.269
ILMN_1744725	BTBD6	90135	1715.42	1644.62	1810.38	1300.42	1487.47	1459.68	1722.68	1693.4	1423.37	1561.82	1484.98	1375.26
ILMN_1687743	BTBD7	55727	236.009	210.835	232.892	215.116	236.881	221.669	244.382	261.666	246.111	222.117	211.117	196.59
ILMN_2356745	BTBD7	55727	79.795	78.5796	83.0276	92.3227	84.1418	81.7601	83.8315	75.8659	74.1636	78.7677	73.5908	92.4275
ILMN_1757298	BTBD7	55727	174.531	178.432	193.779	173.911	191.37	175.325	183.348	189.361	181.908	158.699	179.631	176.359
ILMN_2049900	BTBD8	284697	70.0874	70.951	71.9606	72.6828	74.8594	73.4088	67.6326	76.0389	79.9171	68.9456	66.5403	70.4013
ILMN_1796773	BTBD8	284697	80.6776	91.7766	85.2836	77.0257	76.0999	89.5231	85.9001	79.491	83.3148	85.9344	82.2605	76.3292
ILMN_1732271	BTBD9	114781	103.105	93.6355	90.8597	93.6185	94.2521	82.0345	89.9236	87.5234	83.6812	98.6542	101.217	99.9206
ILMN_2081070	BTC	685	79.4045	81.2299	78.832	84.0775	94.8067	84.6085	76.069	75.044	91.3095	92.256	76.4457	99.3006
ILMN_1699728	BTD	686	102.143	115.037	110.442	97.4702	112.594	134.709	126.702	152.595	129.761	117.83	118.335	135
ILMN_2319414	BTF3	689	15095	14384.8	14124.1	14295.2	14468.1	13852.3	15964.1	15166.8	13764.8	13385.3	14010.5	15745.9
ILMN_1659762	BTF3	689	10893.1	10489.6	9986.99	9557.06	9645.53	9899.08	11066.4	11362.9	9942.1	9404.56	10554.5	9836.83
ILMN_2245676	BTF3	689	236.607	242.804	234.345	252.522	232.75	234.117	224.199	199.221	204.842	205.548	207.357	261.666
ILMN_3309354	BTF3P11	690	85.5729	76.1621	76.0333	73.4443	73.5191	104.335	73.5254	87.6515	85.9255	74.2058	82.0953	66.3699
ILMN_2072140	BTF3L4	91408	990.341	798.068	790.455	644.804	591.322	613.411	1084.69	849	711.792	662.775	685.057	920.482
ILMN_1759359	BTF3L4	91408	1583.57	1134.17	1319.25	928.786	899.644	1124.6	1677.57	1359.57	1181.32	1013.19	1024.11	1328.58
ILMN_1775743	BTG1	694	2333.52	2640.78	2296.85	6882.69	7833.61	7328.26	2190.2	2938.34	2814.14	4864.02	5187.98	5178.21
ILMN_1770085	BTG2	7832	459.508	478.942	465.594	1351.57	1792.72	1566.48	426.038	520.827	583.515	1144.01	914.751	1022.09
ILMN_1707339	BTG3	10950	2320.97	1818.53	1702.4	2309.05	1983.33	2151.28	2044.95	1562.46	1511.12	1744.26	1849.83	2336.87
ILMN_2154836	BTG3	10950	629.943	365.86	459.508	627.067	471.987	606.525	389.158	408.524	376.707	459.598	456.562	589.215
ILMN_1689154	BTG4	54766	83.544	84.9004	82.6365	82.1276	80.7631	78.755	82.3175	77.3562	73.5505	85.5623	76.9048	75.1663
ILMN_1662026	BTK	695	1557.26	1595.62	1564.54	1974.6	1953.54	1969.32	1295.11	1254.17	1217.79	1522.32	1670.3	1771.21
ILMN_1778536	BTLA	151888	89.92	80.1073	92.6942	83.9885	83.6924	84.4778	89.0947	76.9619	82.0092	88.8325	93.9309	89.1726
ILMN_2099528	BTLA	151888	72.5519	62.711	75.6334	60.3697	73.8506	56.5	63.8044	63.9983	69.1042	64.7996	70.6307	69.5353
ILMN_1698953	BTN1A1	696	74.6234	74.3258	80.4665	83.4337	78.1586	70.7573	77.3738	73.5333	79.5513	79.4694	68.9306	82.5801
ILMN_1783392	BTN2A1	11120	84.5515	65.4935	78.2693	92.529	82.5321	86.5225	90.5304	83.9954	82.8632	82.5031	73.4888	86.7587
ILMN_2364852	BTN2A1	11120	591.915	613.091	685.503	975.636	926.985	983.906	550.721	614.155	557.702	856.665	862.707	828.348
ILMN_1752758	BTN2A2	10385	123.816	112.529	139.188	139.107	148.164	130.668	126.793	124.149	128.36	129.923	124.384	129.267
ILMN_2256894	BTN2A2	10385	66.6537	76.2151	70.8476	69.9766	78.5399	69.5541	68.1677	79.7776	78.5426	72.1336	66.3436	76.9478
ILMN_1721813	NA	NA	87.0405	89.5648	91.8274	84.2828	84.4916	83.0351	80.833	85.4231	78.1419	83.9579	87.5261	89.1679
ILMN_1687888	BTN3A1	11119	69.2816	70.0054	77.0331	74.9918	89.0565	76.298	71.3475	68.9567	78.4771	72.1825	63.7673	65.7249
ILMN_1802708	BTN3A1	11119	173.39	148.342	166.93	185.553	169.994	186.523	192.905	214.29	212.484	215.974	195.845	185.259
ILMN_1700067	NA	NA	135.831	122.299	118.204	138.619	144.045	155.635	145.402	145.943	131.576	155.781	155.635	162.256
ILMN_1676528	BTN3A2	11118	374.886	399.373	354.004	425.255	427.901	429.549	521.47	517.791	530.962	519.921	490.7	497.941
ILMN_2373831	BTN3A3	10384	164.926	174.958	182.698	208.974	226.582	231.331	213.818	198.618	207.92	264.032	266.596	223.41
ILMN_1688101	BTNL2	56244	72.9943	67.3798	65.1036	79.9394	66.2679	74.4549	78.8427	75.03	78.3346	73.738	69.1496	80.0694
ILMN_1783795	BTNL3	10917	78.6308	84.5826	83.806	76.8683	81.5691	84.3265	81.9674	88.2529	76.1319	83.1745	77.4875	80.425
ILMN_1660446	BTNL3	10917	69.8816	75.9362	70.0192	74.5403	67.1591	75.0652	65.3922	72.3026	76.5506	72.7991	74.6986	75.2251
ILMN_2355786	BTNL3	10917	68.5052	63.3322	69.7352	70.4739	74.6528	58.0466	75.6172	71.3515	59.7077	64.7548	66.8098	65.1231
ILMN_1663749	NA	NA	77.5064	77.1424	75.7731	87.4108	74.7119	76.2721	74.7598	80.1227	80.4066	84.0956	83.8399	86.063
ILMN_1770709	BTNL8	79908	64.8383	55.6408	65.0435	61.5971	68.2266	64.4794	61.9834	71.2745	62.6762	56.8682	65.3486	62.4381
ILMN_1676895	BTNL8	79908	75.3303	63.5986	66.7258	61.8609	66.2959	70.8885	77.9154	76.291	74.4363	60.2497	68.4208	73.6905
ILMN_1772976	BTNL9	153579	61.1131	53.8761	63.0768	54.3682	61.5841	61.3215	62.2788	56.0807	59.7203	59.1239	57.0194	59.1462
ILMN_1815718	BTRC	8945	118.848	116.699	128.287	108.591	113.733	112.989	132.606	140.589	143.651	130.171	105.068	111.822
ILMN_1689438	BTRC	8945	70.7435	73.9327	77.6861	78.0723	75.0235	75.287	81.0276	75.8796	83.6567	80.7855	72.3494	76.0549
ILMN_2202948	BUB1	699	1595.62	1362.5	1584.12	1218.71	1161.04	1065.27	1510.61	1639.85	1546.57	1261.04	1320.1	1335.31
ILMN_1797307	BUB1B	701	398.235	425.606	512.189	354.79	439.455	367.604	529.954	453.782	405.54	312.591	323.557	416.201
ILMN_1693145	BUB3	9184	9083.14	8162.85	7726.24	7149.82	6882.69	7038.55	8832.13	9421.09	8441.12	8204.33	8602.2	8458.2
ILMN_2245180	BUB3	9184	101.088	82.0496	88.961	92.3516	93.2496	95.0423	90.6762	90.2921	97.588	84.6918	100.247	89.3585
ILMN_1778764	BUB3	9184	1183.55	1055.44	1180.15	846.584	899.395	845.025	1394.57	1377.95	1187.01	1050.87	1045.17	1143.34
ILMN_2386100	BUB3	9184	1387.92	1284.78	1392.17	1215.61	1326.62	1131.6	1213.63	1067.32	1252.61	1155.05	1165.04	1229.57
ILMN_1749210	BUD13	84811	784.195	784.195	774.918	625.912	603.427	620.017	693.084	675.924	673.418	653.494	655.704	700.226
ILMN_1710697	BUD31	8896	2030.95	1996.79	1952.02	2247.06	2034.98	2270.86	2460.37	2310.07	2335.48	2541.17	2520.36	2694.2
ILMN_1702107	BVES	11149	84.6523	73.3346	72.0097	68.2705	78.9127	70.6009	74.7168	84.8972	69.2446	82.8547	74.9473	73.4269
ILMN_1676294	BVES	11149	71.7084	65.1985	70.4678	68.0604	66.6612	64.103	74.2825	63.9691	64.3462	59.3478	66.8582	71.6734
ILMN_1689237	BVES	11149	647.424	698.209	577.551	567.757	578.293	613.249	507.797	625.231	636.583	591.132	552.057	517.198
ILMN_1682792	BYSL	705	890.796	1028.11	1106.58	1308.81	1364.66	1285.19	1047.49	794.005	793.525	1076.14	1140.91	1187.39
ILMN_2111229	BZRAP1	9256	129.548	130.009	129.403	210.962	205.799	220.107	140.419	145.993	154.855	147.656	158.064	160.093
ILMN_1669208	TSPO2	222642	67.3019	80.0389	90.2684	78.7281	86.038	79.8079	73.0256	80.996	81.6179	72.8253	70.0688	85.94
ILMN_1730285	NA	NA	72.9131	64.8774	64.4858	79.3805	60.0129	64.7795	64.414	69.5861	72.4709	70.2579	70.6522	56.0807
ILMN_1704760	BZW1	9689	259.473	194.417	196.869	203.766	215.86	222.495	235.432	233.588	213.747	228.674	242.399	301.267
ILMN_1714878	BZW1	9689	69.1343	70.2763	69.1188	68.604	70.3774	77.3759	68.095	67.5458	68.3242	74.2098	69.9189	75.0604
ILMN_1717982	BZW1	9689	70.5449	70.564	67.5415	70.7914	70.3114	66.0763	72.2103	68.3985	67.0102	74.1779	64.4555	61.6841
ILMN_1793846	BZW1	9689	126.601	113.246	104.557	116.271	108.976	102.78	122.689	126.291	109.843	123.412	110.448	129.433
ILMN_1669554	NA	NA	72.0881	73.4986	69.3609	63.2846	74.0653	74.6447	64.3165	74.3195	71.9465	75.1037	73.8006	63.1579
ILMN_1676548	BZW2	28969	3098.53	2895.26	3143.88	3014.52	2756.93	2969.26	3347.38	2574.27	2434.13	2686.48	2809.58	3282.74
ILMN_1767556	C10orf10	11067	128.912	118.215	119.571	138.892	140.438	131.101	147.421	157.878	161.309	180.525	180.996	165.914
ILMN_1738955	ANAPC16	119504	235.044	189.395	196.035	188.854	147.919	184.996	232.797	233.551	244.707	195.708	211.73	231.997
ILMN_3181538	C10orf105	414152	95.1779	88.7058	86.0531	86.0328	87.7777	91.6974	90.226	84.8473	92.8492	90.1872	91.2941	81.1954
ILMN_1770399	C10orf107	219621	69.8667	69.9663	69.2304	63.8064	67.4999	65.0798	65.3201	59.9565	59.2332	60.8032	72.4131	55.4702
ILMN_1654413	C10orf108	414235	70.0496	70.025	70.4399	90.9294	79.9402	93.9627	75.5942	76.2029	81.887	72.5318	78.7771	74.9433
ILMN_1783247	C10orf11	83938	643.164	796.928	721.363	615.178	633.715	527.57	788.21	716.89	734.776	605.37	645.229	620.844
ILMN_1799204	IDI2-AS1	55853	88.4801	84.5955	78.6253	70.0992	81.2846	84.6986	70.6319	82.781	78.2571	77.2897	73.3876	75.9291
ILMN_1652715	C10orf111	221060	60.6822	57.9755	67.9776	59.8842	65.051	65.5422	63.7322	73.6715	66.3169	67.2805	56.3613	63.9411
ILMN_3230789	NA	NA	81.622	73.1178	103.334	79.517	84.4752	99.5897	90.9333	92.9479	87.886	95.9971	82.559	83.9569
ILMN_1770130	C10orf113	387638	63.7529	73.6042	65.4132	71.5206	63.4906	63.7642	64.2268	67.3393	63.1254	67.053	68.267	65.6965
ILMN_2159300	C10orf114	399726	248.125	266.235	275.718	123.163	133.814	128.537	407.084	475.47	444.837	269.749	267.901	278.2
ILMN_1810462	NA	NA	68.7581	68.6567	89.5214	70.7602	73.8965	74.454	77.4769	79.7824	68.9543	68.0046	75.9915	63.236
ILMN_1680110	C10orf116	10974	95.7003	96.5443	112.373	99.9009	96.2595	84.4986	105.119	103.638	108.086	95.7294	99.9313	91.9886
ILMN_1734010	C10orf118	55088	88.1953	101.065	97.9301	99.9607	104.066	92.145	85.988	107.334	85.7984	95.4681	90.973	106.459
ILMN_1761411	MCMBP	79892	196.29	187.896	193.411	178.031	209.998	180.157	185.654	176.694	155.524	169.389	177.698	201.642
ILMN_1665508	C10orf12	26148	147.213	143.721	144.632	151.825	156.433	167.101	122.127	120.136	122.427	126.271	141.201	135.918
ILMN_1767828	C10orf120	399814	74.5298	76.2455	74.7726	77.9174	78.8941	77.9707	73.063	74.8909	73.9318	77.5947	67.2177	69.4707
ILMN_1758153	TEX36	387718	88.1792	89.7794	72.5318	69.7053	83.8992	75.7001	75.5814	85.6697	70.0149	68.4785	75.7476	75.6703
ILMN_1704785	FUOM	282969	184.885	195.725	196.679	223.135	204.009	215.514	152.34	137.232	142.462	158.372	168.155	165.087
ILMN_1674046	C10orf128	170371	92.5731	89.3327	90.8742	108.106	97.3238	97.0395	88.278	94.1114	97.5305	94.0446	91.2517	84.0967
ILMN_2100936	LOC100131257	100131257	77.907	79.5807	79.6014	82.1252	72.0484	85.7346	82.0457	66.8098	74.4441	85.2128	77.7079	72.7612
ILMN_1784933	NA	NA	76.4408	92.6697	75.22	68.8551	78.7979	87.0333	76.7612	71.3003	75.9009	97.6492	84.5373	65.7985
ILMN_3245166	C10orf131	100127889	79.5243	71.0174	87.7174	78.1678	85.3209	70.4678	80.84	75.3312	74.1097	75.3346	73.6126	83.1494
ILMN_1663649	LINC00619	414260	81.0495	81.2558	76.8008	84.5111	70.1523	77.9084	81.5997	76.1907	87.2871	80.0204	75.1115	77.6826
ILMN_1791656	C10orf137	26098	598.548	557.54	618.864	527.255	563.699	504.774	539.782	557.352	495.561	568.117	560.73	590.276
ILMN_3239861	SKIDA1	387640	765.873	808.477	741.41	324.199	334.405	351.468	1044.49	1344.72	1472.79	983.394	952.047	815.587
ILMN_2071682	FAM196A	642938	75.59	72.7449	78.9065	74.3059	67.8505	82.1901	64.1994	72.0895	82.2869	68.1147	82.0266	67.7528
ILMN_1730047	FAM196A	642938	61.3559	60.2588	71.0174	72.1157	70.75	64.5041	66.2725	69.652	63.9039	64.412	66.6548	64.6635
ILMN_1677311	NA	NA	87.3565	82.1716	81.45	78.1077	87.0893	74.2891	82.6938	76.9168	80.3111	83.808	86.9207	85.8411
ILMN_1701243	C10orf2	56652	337.353	300.035	408.901	520.712	592.185	573.453	413.185	304.719	290.239	421.759	437.948	432.348
ILMN_1687478	CCNYL2	414194	93.4438	98.3941	87.9086	89.7555	79.1442	82.5237	72.8387	81.2732	93.3348	78.6059	84.502	83.8702
ILMN_2231921	C10orf25	220979	91.4103	100.449	86.9166	82.9078	83.6193	95.5775	88.5922	94.0131	73.8265	96.0098	85.441	93.9451
ILMN_1658830	WBP1L	54838	264.61	309.448	282.304	258.839	268.161	283.927	317.34	370.507	356.988	321.691	267.262	279.319
ILMN_1674373	TBATA	219793	89.1788	94.6571	83.0371	86.034	70.8494	77.5036	90.8325	75.0955	82.2126	84.1077	84.4973	81.532
ILMN_2158594	R3HCC1L	27291	170.865	171.624	177.088	170.351	201.759	237.62	208.319	205.034	204.394	230.98	188.157	217.051
ILMN_1723921	BEND7	222389	71.1913	69.1188	54.4385	65.1055	70.6382	72.4501	76.0973	62.5317	64.4775	51.9248	70.1804	71.6852
ILMN_1768339	NA	NA	71.0252	78.2151	84.4302	82.7066	74.0757	86.1146	82.6339	88.4622	83.5452	75.2562	74.4559	76.5852
ILMN_1772706	NA	NA	205.999	213.041	185.131	204.679	179.151	187.386	189.263	199.437	187.103	242.282	231.248	270.68
ILMN_2151056	C10orf32	119032	226.078	200.354	213.966	217.539	214.003	211.976	262.301	245.353	247.069	291.381	296.396	345.996
ILMN_1684497	PYROXD2	84795	209.895	224.34	225.377	133.052	120.485	127.021	380.1	427.779	476.368	365.231	389.724	336.794
ILMN_1662470	C10orf35	219738	308.021	300.185	289.903	237.78	218.717	250.772	245.115	263.157	274.712	272.55	249.482	261.226
ILMN_2202806	CEP57L1	285753	75.5534	82.5458	70.3867	70.4242	68.5228	80.7658	71.0364	66.1989	79.8247	62.1846	70.287	67.4314
ILMN_1747741	CEP57L1	285753	78.5038	84.2265	96.3109	88.4514	88.3882	78.5463	91.307	84.6928	88.793	86.6981	84.8866	95.0246
ILMN_1753490	JAKMIP3	282973	85.8043	72.3934	77.941	73.3254	84.7937	96.6035	83.2378	88.9439	89.4708	91.9122	94.95	92.9974
ILMN_2375141	FRA10AC1	118924	107.056	98.5566	113.346	98.1431	98.7218	92.3603	104.34	107.27	116.788	86.9306	82.8414	106.246
ILMN_1765480	FRA10AC1	118924	92.2511	85.2155	86.0691	74.6621	94.7166	80.9193	97.4461	76.7676	88.1386	86.4761	99.1068	86.5048
ILMN_1742604	NA	NA	88.2451	101.693	95.7294	99.7446	92.9715	104.119	98.0538	86.0328	106.453	81.5837	93.2921	78.6453
ILMN_1672711	NA	NA	70.0574	62.2036	61.8371	68.4074	69.8486	64.9625	64.5208	64.9384	63.9533	69.2402	61.4717	64.8646
ILMN_1681967	EIF4EBP2	1979	68.4121	71.1998	64.981	65.8575	65.7482	71.294	67.8941	55.9286	70.261	67.0355	70.6175	74.6621
ILMN_3235877	C10orf40	283025	62.674	67.1885	66.9338	77.9647	72.4121	69.8095	76.5165	67.4793	69.2614	66.2388	72.3626	61.8116
ILMN_1660288	ZNF503-AS2	100131213	78.0609	89.1472	90.384	88.4047	84.9522	98.0038	94.9181	86.0894	87.5534	84.1525	98.3585	90.2464
ILMN_1792270	CACUL1	143384	185.349	152.529	157.289	160.719	174.805	184.087	182.453	181.942	153.06	156.391	147.363	162.938
ILMN_1750338	C10orf47	254427	231.535	254.547	223.939	207.091	207.453	243.47	201.681	231.047	227.194	210.035	219.414	192.744
ILMN_2128639	C10orf47	254427	294.313	305.79	282.76	248.216	271.215	306.199	252.859	284.406	309.756	310.285	305.79	290.239
ILMN_3254163	LINC00264	645528	79.8526	77.3795	75.8163	74.1917	77.3944	72.1915	75.1221	75.0704	79.3058	78.528	75.2808	76.46
ILMN_1759157	LINC00202	387644	103.009	103.676	101.544	95.8921	102.985	110.487	93.5401	97.4959	102.021	111.375	104.688	96.6197
ILMN_2298611	C10orf53	282966	58.5255	65.3677	62.6503	56.6013	72.4181	62.2209	64.8714	66.1381	67.2472	70.7819	65.0566	63.8709
ILMN_2344744	C10orf53	282966	57.9755	67.799	63.7032	77.8224	80.5393	69.43	57.6525	79.035	63.407	73.0971	73.372	74.2179
ILMN_1665760	NA	NA	73.0805	73.2824	72.7919	73.5548	71.5738	71.0137	63.5843	76.0926	63.3474	72.1851	69.9328	76.8008
ILMN_2259520	C10orf53	282966	79.2836	83.0801	78.0058	73.5698	79.7478	67.9045	73.5416	71.4919	74.5466	64.8164	71.6978	67.2373
ILMN_2205963	C10orf54	64115	578.429	619.224	643.044	690.494	711.615	731.74	506.686	561.61	567.203	685.691	655.527	616.225
ILMN_1708277	C10orf55	414236	78.8726	82.4059	85.5185	88.4297	86.6062	100.325	89.2048	79.7246	71.6594	80.0458	76.3082	76.3584
ILMN_1672717	C10orf57	80195	362.904	444.154	414.76	347.841	315.331	302.861	411.209	490.795	530.12	445.87	360.941	373.974
ILMN_2118472	FAM213A	84293	7328.26	7423.88	7149.82	8216.3	8575.06	7888.34	7627.99	6899.35	7442.68	9190.78	8121.29	8770.59
ILMN_1754538	FAM213A	84293	1303.55	1256.2	1055.09	973.722	1079.85	1059.3	1152.91	1099.08	1188.29	1006.51	943.758	946.917
ILMN_2295346	RNLS	55328	60.792	60.467	59.8036	58.1261	63.2047	66.7392	63.2314	65.3294	52.5415	63.4931	73.0755	62.8126
ILMN_1718520	RNLS	55328	305.647	298.665	285.003	235.133	217.947	240.358	237.969	289.125	266.235	224.673	246.639	243.432
ILMN_1783873	RNLS	55328	105.62	99.3425	98.2137	91.5153	93.981	91.4279	98.7986	95.1061	103.071	101.047	93.0243	95.8796
ILMN_1765232	RNLS	55328	191.651	209.304	205.091	162.938	176.945	166.84	180.407	197.425	169.626	157.596	183.22	162.662
ILMN_1710207	FAM178A	55719	853.945	695.902	775.699	664.228	673.088	649.16	841.338	842.5	809.012	697.763	696.121	666.322
ILMN_1678652	TCTN3	26123	626.256	687.078	662.326	649.364	696.804	674.85	718.303	693.993	599.38	612.704	582.031	586.449
ILMN_1795563	NA	NA	71.9465	80.3168	84.2567	64.5676	78.5463	82.2555	73.6867	73.0772	75.5341	72.037	66.5477	82.5914
ILMN_1768077	TCTN3	26123	265.138	310.022	324.834	309.278	284.916	310.478	274.967	237.665	263.4	208.385	251.092	274.184
ILMN_1720898	C10orf62	414157	66.0064	65.5838	62.8126	69.9526	69.0038	64.8268	75.384	65.6775	63.0503	67.5829	59.8207	59.3931
ILMN_1664488	WDFY4	57705	133.187	139.762	136.99	132.364	124.672	127.96	125.532	110.564	125.627	133.027	121.055	125.183
ILMN_1777591	HOGA1	112817	64.2753	76.1601	74.3623	72.7186	81.2343	98.0077	78.6032	70.7999	77.7921	74.8798	79.0322	71.6234
ILMN_1719577	C10orf67	256815	81.5592	67.3033	79.2793	75.8994	77.1517	75.3063	69.6317	73.5714	75.754	76.3996	68.5639	64.7335
ILMN_1662791	C10orf68	79741	81.6969	91.7995	93.8598	82.6556	81.9534	88.3913	95.2078	81.7035	86.0607	86.1091	80.7025	89.1437
ILMN_1720755	C10orf71	118461	69.3743	77.6733	76.1774	86.3965	83.2916	72.4015	84.4114	68.1352	70.7948	73.4393	77.1986	82.5856
ILMN_2415617	VSTM4	196740	87.0423	89.6087	72.6058	90.2047	88.1926	81.0948	80.8983	75.7405	86.1637	90.8347	93.6677	79.8698
ILMN_1742473	VSTM4	196740	92.5564	84.6673	88.4701	87.9176	84.6523	85.6727	78.0827	89.2536	90.7998	105.099	81.8548	98.8449
ILMN_1664741	VSTM4	196740	70.5858	72.4405	81.6987	75.098	76.6708	74.0124	72.0067	79.7165	82.7559	83.2497	97.4356	76.3024
ILMN_1738047	FAM170B	170370	87.7204	90.1526	85.4599	92.9818	100.434	89.2716	89.9796	97.6431	115.672	94.2219	83.3393	88.3515
ILMN_3192411	LINC00263	90271	201.269	233.551	212.828	141.455	143.923	166.437	200.179	227.314	251.329	145.826	147.675	132.981
ILMN_3268880	LINC00263	90271	278.257	308.084	269.054	192.106	197.482	198.584	269.954	312.826	370.434	204.009	178.793	138.73
ILMN_1792110	C10orf76	79591	516.975	517.321	526.707	629.404	626.559	634.511	550.419	533.358	535.591	497.57	523.105	545.319
ILMN_1838791	NA	NA	82.1969	75.7945	82.6203	80.1919	72.1811	79.516	74.3697	74.3803	76.6768	83.567	76.638	71.202
ILMN_2301163	SFR1	119392	96.2821	91.197	80.3619	75.9323	87.6668	94.5605	102.147	100.243	94.4689	86.0894	92.4871	92.2399
ILMN_1671905	SFR1	119392	302.515	225.64	213.747	202.207	194.726	207.23	242.187	225.8	210.279	209.273	225.091	257.473
ILMN_1805603	WDR96	80217	85.5088	89.9998	73.2535	84.8571	80.941	82.134	96.8688	75.1603	86.4367	84.2166	78.297	87.5754
ILMN_1757099	PLEKHS1	79949	62.8822	70.3908	72.0817	67.8858	72.0627	61.5008	65.5434	70.9845	65.2464	64.4331	66.4327	72.7314
ILMN_1782861	C10orf82	143379	79.7383	73.7804	80.4035	85.1031	86.3316	73.4247	77.9439	87.7888	82.4227	72.1203	73.6136	73.8915
ILMN_2101719	FAM204A	63877	130.255	100.723	116.658	90.3504	111.204	97.6229	124.26	112.764	120.414	86.2146	107.193	137.897
ILMN_3307060	C10orf85	404216	80.8475	75.61	73.9764	73.3024	78.4213	78.1727	70.4431	84.3825	69.4849	86.3639	88.2638	68.3105
ILMN_1665207	C10orf85	404216	80.9651	86.9232	93.7339	80.196	94.0131	80.2339	84.26	81.4057	76.0458	83.9411	87.9345	84.9513
ILMN_1775423	C10orf88	80007	171.71	169.978	162.728	155.07	162.704	139.722	164.782	169.854	161.732	148.144	141.733	181.354
ILMN_1680367	C10orf90	118611	65.5394	62.4789	59.2332	63.7159	64.6967	65.6843	66.7181	63.9058	60.5505	67.3909	65.6793	65.6231
ILMN_1802702	NA	NA	97.4726	89.1258	68.719	78.723	77.633	73.5522	87.6937	88.5138	88.0363	88.854	81.1432	80.3447
ILMN_2183519	C10orf91	170393	96.2563	98.2715	99.505	71.4077	71.319	72.5037	97.8415	102.771	105.371	90.9154	82.4089	84.5435
ILMN_1692568	TTC40	54777	68.0886	68.3242	76.4141	82.0977	72.7082	69.3743	69.844	81.7163	82.6452	70.2892	74.2171	83.7478
ILMN_1781654	NA	NA	79.4256	79.3815	79.3376	92.2372	78.8332	72.563	83.5113	74.0559	79.5627	76.939	70.4399	89.9269
ILMN_1724517	TTC40	54777	63.1968	63.0652	62.7967	64.6296	62.5397	65.872	68.5674	58.2925	58.7192	62.9782	64.5389	72.9409
ILMN_1783629	TTC40	54777	81.4532	68.933	74.3137	74.6207	69.4947	73.1629	65.6809	77.7762	71.1393	74.4859	67.2585	69.9786
ILMN_1797104	C10orf95	79946	70.0608	67.4986	68.103	80.8431	82.7854	78.924	74.1868	65.176	67.7548	66.057	67.3047	69.2434
ILMN_1702584	CCDC172	374355	71.5258	73.3798	76.1883	62.6009	73.6647	60.4041	84.4302	73.6558	67.2921	66.8723	63.7137	72.1306
ILMN_1802192	C10orf99	387695	76.6813	82.7707	74.9174	75.7759	81.0227	63.5246	82.1859	78.2559	91.2441	72.5899	69.9663	76.2092
ILMN_2128967	C11orf1	64776	960.895	987.324	967.981	810.713	782.42	780.801	927.871	866.564	828.917	718.303	755.442	827.191
ILMN_1811082	NA	NA	68.214	75.8451	83.8947	74.111	75.567	66.3101	72.3187	79.6688	75.8277	81.5236	76.5157	64.9776
ILMN_1786759	C11orf10	746	11653.9	12539.9	11269.7	10379.6	9836.83	10123.9	12626.1	13006.8	13469.8	11742.7	11576.1	10875.9
ILMN_1708304	C11orf16	56673	62.9829	64.3015	61.8208	67.9673	66.9152	66.8003	73.6715	68.5991	71.1968	74.6986	61.844	67.1161
ILMN_2267365	AKIP1	56672	75.9993	81.3516	91.4515	97.7345	86.9838	81.8123	94.768	87.6699	80.8996	79.1776	83.6296	80.4873
ILMN_1788356	AKIP1	56672	1266.49	1313	1181.83	1059.6	1201.46	1150.44	1087.4	1093.38	1120.38	1033.01	1008.1	1117.72
ILMN_2359029	AKIP1	56672	647.735	677.711	623.737	615.483	569.865	632.675	568.942	635.231	730.052	711.146	601.37	539.782
ILMN_1665660	AKIP1	56672	95.3296	99.7133	106.741	96.7962	101.455	109.813	101.276	97.0716	100.239	92.5816	112.52	109.622
ILMN_1752988	AKIP1	56672	2780.28	2506.44	2415.22	2257.85	2189.33	2415.22	2449.19	2275.01	2497.79	2495.05	2292.01	2340.83
ILMN_2077094	VPS51	738	828.917	1102.72	1060.58	905.929	879.192	960.044	878.936	1008.95	1023.8	887.276	989.563	773.573
ILMN_3248086	C11orf20	25858	84.3206	83.8348	95.4438	75.4711	66.7534	85.2752	81.9586	75.139	86.2313	73.2158	82.4936	80.4715
ILMN_3235922	C11orf21	29125	125.598	134.838	126.367	89.0228	87.054	96.5762	136.585	151.263	154.128	123.25	112.611	108.396
ILMN_1808163	C11orf24	53838	229.242	235.682	232.162	217.272	228.159	243.39	226.392	270.27	225.135	256.88	276.323	227.434
ILMN_1812134	C11orf30	56946	77.1319	83.6627	94.7148	84.5259	86.3129	79.8018	90.8763	82.3678	84.1341	76.4982	84.89	85.632
ILMN_1786872	C11orf31	280636	166.282	193.483	171.863	203.694	161.432	157.596	166.857	157.228	151.176	155.547	185.553	165.578
ILMN_1680963	NA	NA	78.3929	79.6058	64.9534	67.6529	83.1513	80.8337	71.109	65.5687	65.8154	70.6889	62.2529	71.4235
ILMN_1799053	C11orf34	349633	96.4944	72.966	69.8453	80.2861	81.24	69.8639	73.6575	102.475	71.1765	62.9448	62.6846	91.0502
ILMN_1652602	C11orf35	256329	134.825	148.459	129.962	97.3941	112.348	98.775	150.131	165.133	193.269	120.052	111.009	97.8346
ILMN_1788756	MRGPRG-AS1	283303	72.6814	66.1432	64.6007	71.4611	70.6878	68.5472	70.2319	66.7062	76.7433	78.8221	69.2169	74.1464
ILMN_3306978	MRGPRG-AS1	283303	117.018	102.307	82.8365	87.8896	80.4273	91.5831	84.1223	92.8427	95.1716	103.395	91.5846	73.0208
ILMN_1789804	LINC00167	440072	80.9901	72.2665	73.4732	77.7199	69.5143	72.4626	64.8417	65.7593	72.1111	76.6717	77.5277	79.1668
ILMN_1791968	NA	NA	97.0685	87.8243	73.0861	76.1054	73.9336	69.1759	76.3669	73.0336	72.2113	71.8877	76.5235	70.9404
ILMN_1673982	C11orf40	143501	72.3482	82.8376	80.0074	82.7845	78.2106	77.4868	84.5891	76.4991	78.4029	81.8591	64.0649	84.6442
ILMN_1653836	KIAA1549L	25758	76.91	84.9302	94.0427	83.6161	80.175	79.8056	83.2346	83.7783	78.1429	86.8829	74.047	77.8767
ILMN_1782371	NA	NA	63.5666	79.1992	77.4468	70.4308	80.8109	64.1702	86.9155	73.1501	77.4673	80.1602	77.8932	79.2374
ILMN_1729842	C11orf42	160298	66.5233	74.1249	74.7644	75.7709	76.7454	71.7454	81.449	69.1836	78.8916	68.342	71.996	84.6751
ILMN_3307188	C11orf44	283171	77.6123	80.9573	84.8992	81.6227	75.6785	84.6587	82.3998	76.4875	91.2256	80.4641	78.3516	74.7015
ILMN_1803015	C11orf44	283171	76.8895	76.8913	76.5235	74.5906	65.7847	60.2364	72.857	65.3394	81.8659	64.7375	70.5315	66.4968
ILMN_1680102	C11orf45	219833	271.733	281.605	267.773	204.646	193.958	200.545	191.37	203.257	195.645	154.639	140.1	148.342
ILMN_1767642	ARL14EP	120534	234.876	201.206	223.376	197.907	221.958	213.356	247.228	198.191	170.248	227.678	240.601	296.72
ILMN_2160718	DNHD1	144132	127.445	127.865	131.311	121.901	127.635	117.873	126.98	124.296	117.364	128.93	110.501	122.515
ILMN_1696826	DNHD1	144132	99.3033	91.5379	91.8662	102.339	101.907	105.168	97.1678	93.8787	95.5401	98.725	101.371	82.538
ILMN_1739345	C11orf48	79081	1204.93	1179.42	1225.43	1141.5	1107.69	1112.89	1105.04	1026.92	1028.48	1155.31	1173.08	1228.24
ILMN_1724532	C11orf49	79096	83.8519	77.2348	83.1308	73.6351	74.9673	71.2992	87.7353	70.5292	76.3284	82.7926	85.0391	80.0487
ILMN_1664773	C11orf49	79096	121.099	122.309	131.328	90.2428	108.46	99.5194	120.846	119.365	116.744	83.7096	100.033	98.0165
ILMN_2341487	C11orf49	79096	203.977	195.845	197.943	172.306	165.218	185.936	206.804	211.852	198.22	200.451	159.455	158.802
ILMN_1796440	C11orf49	79096	89.536	96.5733	86.3215	93.9988	81.1618	80.3592	86.1459	90.1185	82.5409	87.0251	83.409	79.8707
ILMN_1726104	ANAPC15	25906	399.21	428.382	383.093	309.961	334.321	307.114	371.373	333.812	330.745	243.908	263.602	281.29
ILMN_2050790	NA	NA	71.9719	79.1267	66.1204	77.1961	81.667	80.6023	66.8234	79.3888	87.1342	83.7634	79.0078	71.5751
ILMN_1674017	C11orf53	341032	81.4523	78.2854	84.5238	64.3627	82.5693	76.6768	78.0549	73.7964	72.9541	79.6902	80.2319	84.3042
ILMN_2213297	C11orf54	28970	346.408	276.744	229.125	278.524	221.766	238.032	338.887	320.867	301.379	274.712	269.164	350.727
ILMN_1664738	C11orf54	28970	172.418	131.611	140.755	149.854	116.413	131.232	164.442	156.712	153.388	134.064	145.012	148.066
ILMN_2063051	NA	NA	71.5947	71.1314	67.6437	71.3569	69.7716	76.202	72.1348	63.8562	67.4586	75.1362	69.5275	78.6683
ILMN_1706842	NA	NA	74.7966	83.0534	74.3677	84.6176	91.3753	77.1986	73.914	81.6014	77.9199	75.2419	81.0799	80.4259
ILMN_1728965	C11orf57	55216	540.313	470.298	501.192	520.243	493.582	519.377	580.966	514.755	508.995	455.76	453.229	616.835
ILMN_1802649	C11orf58	10944	135.412	127.419	129.021	149.833	136.944	142.655	126.034	120.113	123.283	125.627	129.748	142.745
ILMN_3249949	C11orf58	10944	219.06	182.555	196.519	200.22	186.771	197.696	207.453	215.017	213.444	229.888	198.739	261.5
ILMN_3250798	C11orf58	10944	100.546	108.302	108.778	99.6206	103.461	99.2897	113.007	106.971	99.419	100.057	106.564	112.086
ILMN_1815878	LAMTOR1	55004	2814.14	3062.61	2777.54	2652.11	2393.68	2569.75	2320.97	2512.48	2347.63	2401	2439.84	2284.66
ILMN_1677080	IFT46	56912	224.199	205.717	237.497	198.767	190.672	187.103	248.125	251.515	286.819	207.021	221.766	257.108
ILMN_2073263	MSANTD2	79684	83.6058	85.7003	87.545	94.9844	101.71	89.6318	84.2118	80.0308	93.7825	81.3736	87.8502	89.908
ILMN_1773148	MSANTD2	79684	147.956	129.122	118.542	164.853	139.275	149.713	129.776	123.826	128.649	140.971	133.983	145.615
ILMN_2268593	C11orf63	79864	83.7622	87.258	87.0194	88.4253	82.7671	73.045	83.8633	72.8373	91.0045	97.3119	91.7995	91.9981
ILMN_1709050	C11orf63	79864	98.4161	83.7393	90.259	79.0183	82.3935	88.9629	98.5036	87.1536	92.6189	105.622	83.9592	101.801
ILMN_2243516	C11orf63	79864	219.714	234.3	199.399	296.396	289.367	251.462	223.41	199.568	249.742	308.021	371.537	294.03
ILMN_1680659	C11orf63	79864	126.319	134.799	121.228	112.777	119.248	102.613	129.676	141.784	148.602	129.19	126.059	122.931
ILMN_1767103	C11orf63	79864	76.4516	90.2793	89.2226	87.844	101.632	86.719	84.0811	98.8794	85.0957	93.2289	87.1934	86.4969
ILMN_3258513	LINC00301	283197	71.3559	81.24	62.1267	80.7779	64.6668	69.7352	78.0858	60.6456	66.7411	73.0344	77.3571	71.1231
ILMN_2045800	C11orf65	160140	73.293	65.8913	79.0625	76.737	78.4361	59.9037	78.4816	75.0487	71.1617	74.4266	87.2698	85.3017
ILMN_1732739	PPP1R32	220004	73.286	82.9819	81.3611	74.5185	81.42	80.4315	80.0735	64.309	70.317	72.551	80.4999	70.0398
ILMN_1779163	C11orf67	28971	366.578	387.876	369.565	346.76	372.393	339.871	374.67	443.754	476.245	424.748	387.446	392.78
ILMN_1757847	C11orf68	83638	252.259	296.119	280.675	257.051	268.707	281.335	318.288	300.465	343.28	283.101	254.168	230.602
ILMN_2168520	C11orf70	85016	75.7246	73.5997	69.9382	76.6759	70.5193	69.9795	69.0813	76.1451	62.0021	72.9857	72.7862	67.599
ILMN_1683635	C11orf70	85016	80.6754	93.0065	78.3564	89.3361	86.8558	91.8539	81.726	72.9714	73.3828	74.0506	71.9845	82.234
ILMN_2049693	NA	NA	101.789	113.205	105.605	99.0505	114.608	121.901	113.941	114.904	108.836	107.981	104.129	115.542
ILMN_1793570	NA	NA	71.0659	70.1804	75.4355	67.3459	74.7778	69.7562	69.1255	59.0868	67.9446	61.1689	68.9175	58.6524
ILMN_1781419	C11orf73	51501	694.793	669.84	637.557	562.444	539.387	555.765	683.948	609.978	553.87	625.912	681.071	696.121
ILMN_1656463	C11orf73	51501	266.008	297.851	231.101	268.211	222.914	237.931	285.172	248.781	271.622	265.191	266.05	251.462
ILMN_1659017	C11orf74	119710	268.457	229.283	254.889	222.495	199.972	196.934	302.861	272.265	239.363	225.951	222.148	269.855
ILMN_1798270	C11orf75	56935	1244.11	1421.57	1302.68	1234.66	1059.99	1120.38	1702.4	1775.08	1888.06	1531.34	1376.11	1366.31
ILMN_2168079	SHANK2-AS3	220070	75.0162	68.5618	74.335	68.9696	69.7514	77.7577	66.6477	79.6611	67.3483	70.6934	71.6486	67.8928
ILMN_1669579	SHANK2-AS3	220070	74.7881	77.999	74.5999	62.4789	66.587	85.5235	81.4159	84.5695	72.9825	71.6634	84.6074	82.4936
ILMN_1790637	C11orf80	79703	192.231	221.499	223.733	150.783	162.099	158.494	179.6	195.085	178.24	150.173	168.075	145.663
ILMN_1790100	C11orf82	220042	894.29	697.173	803.768	668.729	682.338	643.721	785.448	784.195	690.286	586.82	725.66	677.576
ILMN_3240370	C11orf83	790955	174.252	185.997	187.343	164.805	177.806	160.531	192.17	156.279	165.966	171.562	181.107	171.11
ILMN_1795564	C11orf84	144097	205.067	236.009	224.015	256.677	287.874	274.596	181.908	213.282	190.248	203.659	198.922	202.017
ILMN_1808914	C11orf85	283129	66.0167	69.4613	74.0707	64.6386	76.8384	61.367	71.2863	67.8727	63.1757	69.0886	70.0149	66.662
ILMN_2182850	C11orf85	283129	74.8348	74.1239	82.6351	93.4764	88.6838	69.9606	72.7196	83.6871	69.4935	69.6961	79.0635	84.6392
ILMN_3239232	C11orf86	254439	81.6088	80.2517	88.7037	82.6421	79.4733	73.9961	93.0681	77.845	83.2148	91.7254	75.8765	88.4372
ILMN_1810376	C11orf87	399947	69.2048	72.2166	69.7306	76.688	73.1792	66.0876	70.3359	62.4142	72.4659	68.0075	65.1542	71.8668
ILMN_1766038	C11orf88	399949	75.9563	74.7905	67.8091	67.2862	75.1484	80.2566	64.5613	66.5143	83.9894	70.1584	70.8858	74.7607
ILMN_1811437	C11orf9	745	88.1514	93.7362	93.4345	78.1215	82.9963	68.7719	78.3324	87.4315	91.1244	72.7749	94.5783	71.9434
ILMN_3282138	C11orf91	100131378	88.3401	82.2706	92.7874	89.4146	85.3994	77.4605	94.9801	78.895	86.4317	77.9913	86.4273	88.692
ILMN_1727178	C11orf92	399948	59.6831	66.6948	67.7499	65.5128	58.0127	57.0643	57.8205	60.5138	58.3633	61.5615	56.9102	54.4708
ILMN_1777765	C12orf10	60314	2410.77	2840.84	2927.89	3094.14	3062.61	3073.96	2069.87	2012.71	1956.79	2610.46	2523.95	2629.64
ILMN_2196335	ASUN	55726	325.576	344.7	324.411	304.494	273.292	326.592	367.67	304.494	318.603	305.717	365.69	319.245
ILMN_2196337	ASUN	55726	798.725	584.796	653.346	666.132	652.513	629.238	768.499	669.84	564.514	652.996	684.889	772.2
ILMN_1758537	CCER1	196477	69.7451	75.5706	78.9649	69.1601	68.0414	69.1328	69.8138	72.8089	72.3453	75.584	63.8415	75.7288
ILMN_1804611	C12orf23	90488	104.058	105.081	110.471	113.697	104.211	92.1271	126.134	128.345	136.664	131.534	125.415	143.28
ILMN_2180371	FAM216A	29902	1456.75	1123.77	1016.56	669.484	589.664	762.515	1102.46	1017.78	907.139	685.297	694.793	815.116
ILMN_1745497	METTL25	84190	282.973	225.8	240.358	261.666	229.467	245.208	279.136	268.823	242.187	254.817	303.47	385.726
ILMN_3245684	HNF1A-AS1	283460	75.1996	64.0506	66.5298	76.3481	74.4652	71.6362	68.13	77.9656	74.9698	69.0452	68.0818	67.1331
ILMN_1787199	C12orf28	196446	76.4554	73.9258	76.4798	76.7787	79.3672	66.821	73.7939	76.9302	83.3903	76.2423	73.3798	75.2686
ILMN_1792671	C12orf29	91298	364.76	219.173	235.768	214.615	180.433	227.385	316.275	249.925	216.867	232.977	256.627	334.261
ILMN_1788810	NAA25	80018	247.179	230.255	214.218	272.669	267.962	290.418	243.019	219.749	199.159	251.092	266.768	267.428
ILMN_2077733	NAA25	80018	72.2205	80.7953	77.1067	78.6308	78.3965	84.0846	78.3072	77.982	76.0954	78.5177	89.7541	85.4493
ILMN_2122176	LLPH	84298	540.909	467.803	547.43	538.613	546.787	506.686	505.026	472.345	459.87	554.623	540.541	680.047
ILMN_2105923	RHNO1	83695	496.391	601.119	568.005	472.167	436.128	478.456	497.468	474.519	458.352	461.53	446.545	418.424
ILMN_3180113	LINC00612	253128	71.4423	72.7425	69.0963	76.6597	70.9051	73.1311	73.3621	81.5017	72.7476	76.4798	76.8971	73.2133
ILMN_3256573	LINC00612	253128	68.9212	80.2922	66.665	69.3743	79.1692	73.8811	71.0128	68.3766	73.7373	72.9834	65.4279	67.2455
ILMN_1772446	FAM222A	84915	117.578	125.024	140.457	93.1198	111.351	104.153	124.211	120.414	116.639	110.099	112.34	119.967
ILMN_2229922	KIAA1551	55196	675.289	703.238	830.928	1392.76	1636.02	1382.35	702.139	853.528	952.718	1197.04	1227.76	1159.55
ILMN_1726289	KIAA1551	55196	539.253	522.883	547.297	920.949	1026.06	949.608	577.257	642.206	651.187	751.334	701.135	740.209
ILMN_1755414	C12orf36	283422	83.3524	88.3354	77.0747	84.6673	77.0622	76.1678	74.6561	86.2907	77.0294	81.2441	80.1648	78.0541
ILMN_1757142	LINC00615	439916	87.9061	96.1761	85.368	83.768	77.1356	95.8983	80.2386	91.0847	77.0737	86.2678	79.1212	82.3188
ILMN_1763311	C12orf39	80763	67.6111	66.8967	68.6689	80.8291	74.3677	60.3286	66.0557	66.8234	72.7883	62.7808	64.5525	84.5968
ILMN_1751898	C12orf4	57102	354.693	254.256	273.919	268.663	265.341	278.415	341.762	279.136	251.046	279.413	313.662	332.683
ILMN_1722880	C12orf40	283461	60.5211	58.6404	58.2925	67.5568	62.9574	68.5356	57.8868	74.5965	58.673	64.0425	51.4079	67.5568
ILMN_1809597	C12orf40	283461	96.9559	94.5052	94.9995	86.5225	89.6139	94.4021	88.3132	99.1215	96.1351	90.5418	100.464	104.636
ILMN_1721569	NA	NA	79.7505	85.4423	84.7232	83.55	79.6026	77.3444	84.638	82.6577	82.3572	79.6585	78.7412	89.8283
ILMN_1713189	KANSL2	54934	975.227	1022.09	1041.96	909.169	887.276	880.286	1068.44	1038.36	1045.95	1017.21	981.681	1100.15
ILMN_1711720	C12orf42	374470	66.2031	64.1242	63.7835	57.6713	57.0978	65.3145	64.0649	62.866	55.2308	65.8312	67.1704	62.0434
ILMN_1737818	C12orf43	64897	401.48	398.033	351.557	468.859	472.839	489.011	376.065	331.756	356.308	434.619	479.286	441.374
ILMN_2169856	C12orf43	64897	150.031	180.859	171.235	170.703	207.524	195.213	190.702	154.985	147.089	173.702	180.041	198.158
ILMN_1772527	C12orf44	60673	581.465	648.962	603.984	673.256	672.321	653.494	619.639	539.111	553.273	688.676	712.12	675.708
ILMN_1728435	C12orf45	121053	220.022	203.289	201.565	288.483	233.193	247.485	232.596	174.035	165.988	224.062	249.842	326.709
ILMN_1798957	MAPKAPK5-AS1	51275	832.243	732.696	762.955	685.503	599.699	664.034	821.743	785.448	846.323	712.875	759.034	736.378
ILMN_1727055	PARPBP	55010	556.023	362.107	387.446	322.796	303.109	326.709	501.192	405.85	376.371	309.756	368.722	419.343
ILMN_1654429	PMCH	5367	90.0653	89.5748	94.5529	79.8475	84.8715	93.5281	96.4301	93.2245	85.8811	94.4772	86.3813	89.6568
ILMN_2161556	C12orf49	79794	213.676	222.184	220.734	211.546	219.338	208.319	176.583	192.489	178.739	167.571	170.086	183.721
ILMN_1791792	C12orf5	57103	152.915	154.022	151.74	174.379	150.986	168.283	129.791	101.423	112.93	149.895	162.82	173.5
ILMN_1715567	C12orf50	160419	73.3574	67.2723	72.4878	72.9571	74.0721	74.1294	74.3137	77.9459	70.3519	75.076	72.2495	79.4497
ILMN_2105298	C12orf50	160419	66.5308	71.1362	81.1311	83.7837	81.2732	72.3657	71.5049	68.3105	76.5345	69.0963	78.5584	74.4143
ILMN_3244516	HECTD4	283450	549.087	514.051	489.574	497.794	519.514	467.247	608.336	622.23	686.026	473.647	535.453	462.726
ILMN_1667857	C12orf52	84934	797.152	847.706	909.41	694.163	717.089	755.099	839.188	811.831	834.775	796.372	814.202	769.817
ILMN_1706186	PIANP	196500	81.7671	86.0074	71.7003	84.8821	74.1157	77.2999	69.8794	73.4683	83.3655	72.2867	77.4731	66.8124
ILMN_1675616	C12orf54	121273	74.2279	75.2739	70.2808	71.227	74.9827	72.9371	66.1229	75.1179	80.9135	70.3464	69.5758	66.4214
ILMN_3273214	C12orf55	144535	82.0772	79.1752	73.132	77.9922	79.2059	85.5	93.1221	84.1934	78.53	82.8314	77.2603	74.8665
ILMN_1770616	C12orf56	115749	70.0519	74.9079	64.944	78.1332	59.8586	77.0961	82.3188	71.8668	70.4232	64.4517	61.7159	78.82
ILMN_1812191	C12orf57	113246	594.892	647.424	560.255	476.145	442.745	474.651	743.784	825.896	878.233	803.336	787.74	768.499
ILMN_1727606	TMEM52B	120939	70.0722	86.6665	86.6905	86.974	84.2222	76.5917	77.9859	83.0607	92.0498	72.3328	87.561	79.9104
ILMN_2234710	C12orf60	144608	70.4848	65.1527	61.5584	68.8797	65.2258	65.8703	82.6378	71.5221	72.306	69.372	78.5463	76.9762
ILMN_2234709	C12orf60	144608	81.7561	76.1494	72.0953	79.2974	78.6433	80.6463	83.2652	77.0016	75.1237	80.0066	78.863	79.0439
ILMN_1773927	C12orf61	283416	64.103	74.8079	75.6671	67.7268	69.75	70.5071	86.5958	59.7558	58.8873	73.2359	70.0898	75.8339
ILMN_1804656	COX14	84987	303.175	382.998	323.785	305.231	305.103	305.547	384.769	355.017	350.907	345.456	396.222	380.864
ILMN_3241071	C12orf63	374467	77.6564	72.5692	71.7993	74.4652	71.4383	62.5756	71.5158	70.6636	56.6013	75.2072	76.4893	76.429
ILMN_1670355	OTOGL	283310	76.2871	67.2037	82.2787	71.9382	77.0478	74.1016	71.6108	77.618	78.5512	87.258	81.2288	80.2378
ILMN_1774878	OTOGL	283310	69.8257	76.238	65.6352	71.9094	73.3583	70.5501	82.7502	77.7023	76.6737	79.6427	74.4266	72.2566
ILMN_2085659	OTOGL	283310	81.1379	77.5355	67.8505	84.1947	78.5262	83.5195	72.5406	79.082	72.7241	77.5169	83.0962	74.5106
ILMN_1658477	OTOGL	283310	88.2608	84.2088	80.7511	78.6738	85.8797	74.8937	73.335	92.7099	83.1298	98.2916	78.4779	75.425
ILMN_1667510	C12orf65	91574	487.962	483.361	516.863	392.78	412.721	384.021	460.466	495.775	513.483	404.133	462.97	487.134
ILMN_1736995	C12orf66	144577	115.008	120.587	117.645	138.169	126.568	139.946	110.81	106.158	115.794	117.38	107.432	124.576
ILMN_1789323	LINC00477	144360	91.7733	93.1243	76.4048	80.2347	92.143	85.0639	93.5692	90.3471	84.6343	98.8093	84.1459	78.1915
ILMN_3245006	C12orf68	387856	102.003	96.4628	101	97.6868	91.5128	100.277	95.245	105.302	95.58	95.1147	96.8614	89.2922
ILMN_1756939	C12orf69	440087	85.2457	89.7349	82.1675	88.807	67.3909	75.1143	80.1768	74.6854	76.8138	80.086	81.7532	86.9936
ILMN_1844083	C12orf71	728858	93.0614	75.5265	90.5866	77.3059	77.165	71.8246	82.2351	79.4147	79.8565	83.1877	75.9783	87.8502
ILMN_1754410	METTL20	254013	71.1718	60.4461	74.6669	65.5821	70.2012	69.0026	65.9874	66.4091	71.5354	65.0011	71.9086	74.6924
ILMN_3241041	C12orf73	728568	73.88	86.1269	84.7278	82.1501	91.2404	83.6531	76.8991	83.4071	96.0327	80.3721	88.345	78.9352
ILMN_3242407	C12orf74	338809	75.3252	71.2164	73.0572	80.3037	82.3788	75.411	82.6874	74.6879	72.8099	73.9363	74.1764	67.8434
ILMN_2152429	C12orf76	400073	333.079	346.479	325.939	240.221	231.377	248.125	306.39	356.308	389.724	290.903	275.772	271.084
ILMN_1753265	C12orf76	400073	268.211	243.954	228.416	225.135	187.606	193.612	233.263	264.563	235.721	201.098	174.088	181.823
ILMN_3247187	C12orf77	196415	98.7673	97.0267	101.875	96.7495	97.5954	84.1653	105.698	100.302	90.9538	86.7729	103.842	97.5852
ILMN_1696035	ERP29	10961	89.4024	101.124	95.55	86.1922	86.3057	70.2728	83.9684	89.0723	94.2495	91.0377	93.339	80.1406
ILMN_2223350	SPRYD7	57213	171.374	152.679	168.104	140.774	139.722	156.885	168.398	144.959	140.159	151.884	147.281	163.453
ILMN_1658494	RGCC	28984	1603.88	1676.23	1474.64	3364.25	3480.05	3454.89	1422.21	1425.3	1520.56	1892.58	1841.12	2088.52
ILMN_2042792	TEX29	121793	75.3404	81.3654	71.3036	76.244	76.8222	76.2934	81.2732	70.5058	81.759	88.6988	74.6814	63.3014
ILMN_1773388	KIAA0226L	80183	944.411	950.611	947.271	620.017	613.769	638.671	629.404	646.988	561.45	565.343	563.401	569.865
ILMN_2196550	KIAA0226L	80183	743.576	776.562	680.233	492.118	441.374	519.514	527.017	482.372	448.615	427.901	442.365	490.481
ILMN_2391551	PROSER1	80209	1142.99	1244.11	1326.25	1103.1	1179.06	1118.4	1041.01	1158.5	1173.08	1092.67	1028.83	967.652
ILMN_1795128	PROSER1	80209	1197.04	1121.03	1360.54	1101.76	1177.81	1087.4	1096.7	1108.4	1109.53	1086.14	1073.01	982.85
ILMN_2285585	PROSER1	80209	68.6613	78.8184	67.4843	67.1357	71.8841	76.6046	68.4979	77.1542	77.5862	69.1228	81.1609	84.0349
ILMN_1660754	MIR17HG	407975	185.458	165.655	175.325	178.21	201.338	166.086	167.268	171.047	182.261	187.896	185.387	174.117
ILMN_2206294	TEX26	122046	68.3407	66.8658	70.1791	71.3611	69.3834	75.1988	77.8286	80.2994	74.7316	75.5088	79.2104	66.7611
ILMN_1726054	TEX26	122046	80.8964	74.342	74.4068	81.9871	78.6569	78.6776	75.1237	73.7601	63.668	71.6548	69.1228	83.0824
ILMN_1682774	TEX30	93081	1354.15	886.789	944.64	559.073	476.68	542.526	1143.34	767.766	862.271	510.551	561.61	806.858
ILMN_1680178	SPACA7	122258	64.5267	67.5687	62.2495	69.6164	64.0796	63.2275	63.9735	66.7411	69.4725	65.8544	61.6027	67.0811
ILMN_3181474	LINC00346	283487	86.9757	87.2434	83.5351	80.4423	91.5831	91.4471	89.9762	83.9189	83.8148	80.0432	88.9456	82.8263
ILMN_1736816	SKA3	221150	603.838	486.236	532.828	421.951	396.756	395.06	594.582	568.358	568.005	441.669	422.949	498.596
ILMN_1797475	FAM216B	144809	71.2568	74.1329	64.4362	64.0488	62.9448	68.5247	73.3246	64.395	78.9619	64.506	59.4647	61.3087
ILMN_1693431	LACC1	144811	139.432	128.184	131.406	339.149	404.133	366.356	130.715	133.007	124.731	383.895	385.388	395.13
ILMN_1696048	C13orf33	84935	74.9363	81.5437	71.3767	67.4969	65.2993	69.164	72.9224	72.7749	72.8652	67.4279	78.2702	75.2739
ILMN_1761486	BORA	79866	1086.44	956.265	1022.72	820.111	788.614	892.134	999.771	1050.87	1025.02	817.521	860.76	948.867
ILMN_1759486	C13orf35	400165	60.0218	63.0072	61.9872	70.5623	65.8544	64.4158	60.4983	66.9402	64.739	67.0055	66.2443	59.5086
ILMN_3246728	SERTM1	400120	79.1847	69.9306	68.2641	69.4561	80.5309	65.932	78.4583	68.4168	71.5326	74.5466	76.2218	80.3699
ILMN_3243945	MZT1	440145	1146.43	770.47	842.013	688.529	617.645	738.967	917.723	847.118	842.013	627.351	623.073	816.287
ILMN_1709319	METTL21C	196541	57.7749	66.7508	56.8465	56.8365	58.3338	62.7739	63.3339	62.3536	62.7503	70.8981	64.7178	70.6382
ILMN_1755882	RNF219	79596	251.515	216.907	199.328	223.376	183.478	221.047	205.28	227.535	228.075	190.887	240.444	236.009
ILMN_1760613	NA	NA	74.9524	79.6508	78.6236	80.1558	76.6498	78.0515	67.6604	67.8586	94.2591	66.1502	82.9277	70.7194
ILMN_1700276	JKAMP	51528	905.705	591.132	688.161	677.576	592.045	657.011	801.895	698.375	659.216	647.184	694.163	844.068
ILMN_1758093	C14orf101	54916	169.978	150.642	170.035	157.73	142.133	140.952	164.805	174.274	168.375	166.465	131.767	129.574
ILMN_1740165	C14orf102	55051	398.709	409.063	401.921	452.321	453.699	408.298	391.563	385.093	397.708	476.968	453.998	420.905
ILMN_2374076	C14orf102	55051	379.04	414.76	433.483	389.546	396.491	446.545	374.585	397.266	387.029	418.424	408.63	396.661
ILMN_1769757	DNAAF2	55172	230.423	180.581	162.913	186.247	152.721	192.842	197.482	174.637	162.777	187.148	220.843	226.803
ILMN_1807667	C14orf105	55195	78.2219	93.729	91.9862	93.5493	74.8827	81.817	82.9277	96.1075	92.4011	93.9627	86.017	89.5202
ILMN_2083789	C14orf105	55195	61.4158	59.5579	67.7705	60.0994	70.6749	65.049	62.2902	61.3498	63.5444	60.0416	65.362	64.6273
ILMN_1666208	MIS18BP1	55320	1896.63	1626.48	1800.54	1447.12	1348.06	1317.82	1879.98	2078.58	1907.39	1338.5	1329.19	1307.06
ILMN_3269775	TMEM251	26175	553.148	465.425	468.506	705.171	590.276	677.055	473.838	407.358	396.309	511.325	531.653	578.012
ILMN_3193306	TMEM251	26175	866.875	729.007	732.584	992.097	931.071	1034.01	662.505	644.804	578.293	792.387	811.334	926.985
ILMN_1660812	EAPP	55837	94.4857	86.6905	93.5423	83.5184	76.9994	79.5474	99.5015	91.6387	95.895	82.6669	97.7248	97.1952
ILMN_1706305	NA	NA	862.707	702.784	762.218	683.736	679.213	751.795	829.775	672.551	649.5	716.714	728.864	981.09
ILMN_2055218	VRTN	55237	95.5263	92.1346	67.9886	86.8946	84.8741	82.4687	78.3911	79.6325	74.5222	93.5376	90.6594	76.8444
ILMN_1699091	C14orf118	55668	141.784	123.019	124.027	134.231	123.35	129.433	134.744	130.122	145.517	126.739	106.625	130.846
ILMN_2265093	C14orf118	55668	226.506	248.631	206.382	235.768	252.207	248.864	250.918	219.016	232.977	236.828	234.25	262.669
ILMN_1682102	C14orf119	55017	77.7383	90.3151	80.9049	92.9506	92.5993	74.6325	80.8729	82.2207	89.9692	83.2799	74.8108	89.2937
ILMN_1777708	LRRC16B	90668	97.0779	104.276	105.281	118.786	90.5726	110.334	89.752	104.003	93.2993	109.398	89.9967	94.4324
ILMN_1771629	SDR39U1	56948	127.879	128.109	134.945	126.147	148.031	123.861	131.215	116.319	131.232	125.468	123.104	124.539
ILMN_1692588	HEATR5A	25938	85.2012	88.5981	84.3395	93.3835	85.7672	76.0643	102.332	88.5123	92.2139	76.1459	90.2391	91.2108
ILMN_1704238	C14orf126	112487	138.065	124.612	125.379	113.275	134.352	127.083	125.277	125.049	107.536	127.709	115.127	133.115
ILMN_1804908	NA	NA	70.1662	64.0095	79.4018	80.3386	80.0094	71.8303	71.6954	77.0041	73.869	73.8567	86.6105	79.8554
ILMN_1712748	C14orf129	51527	304.879	191.526	192.079	195.616	167.772	192.079	289.125	235.044	201.831	208.103	213.846	317.016
ILMN_2181883	C14orf129	51527	163.982	135	129.494	124.931	121.424	130.137	161.828	128.606	125.926	133.039	124.708	173.008
ILMN_2186858	ZNF839	55778	651.751	679.401	659.093	640.842	647.184	652.664	769.228	795.247	777.649	745.304	784.83	640.095
ILMN_1713744	C14orf132	56967	98.4722	81.9123	84.0036	82.8037	87.1	85.1212	90.9749	88.8244	86.8534	87.1017	84.7059	86.974
ILMN_1734440	VIPAS39	63894	532.312	575.612	539.387	544.275	522.455	557.796	582.341	606.198	602.997	516.462	498.374	533.214
ILMN_2111918	PCNXL4	64430	1002.72	898.346	933.777	852.019	905.929	880.024	925.607	1045.52	1082.82	917.412	950.261	931.889
ILMN_1680781	PCNXL4	64430	1145.35	1011.66	982.85	943.484	969.558	995.842	1104.23	1230.73	1113.59	1025.76	1048.16	1046.85
ILMN_2287082	METTL21D	79609	63.2218	56.128	58.5255	67.1942	63.455	63.9144	68.5815	57.9015	53.0696	56.8144	61.1628	64.4094
ILMN_1781102	METTL21D	79609	231.864	202.281	204.489	237.156	248.931	228.121	222.456	177.208	173.285	216.586	219.279	270.847
ILMN_2394193	METTL21D	79609	249.742	190.948	232.596	246.065	266.345	266.946	236.158	204.424	200.354	217.908	262.513	313.984
ILMN_1684357	LINC00341	79686	443.046	493.459	529.261	369.633	364.675	357.597	358.421	380.174	378.274	319.823	337.705	322.179
ILMN_3307206	LINC00341	79686	84.1126	93.2496	79.1864	79.77	75.6431	79.5085	73.6849	69.828	77.6979	77.1862	71.4146	77.277
ILMN_1685781	C14orf142	84520	775.699	485.332	502.508	420.055	372.137	452.532	696.471	521.904	420.981	431.119	451.267	687.257
ILMN_2193315	EFCAB11	90141	282.703	257.525	257.525	205.717	179.932	206.62	245.537	257.716	262.964	200.891	202.511	205.091
ILMN_1788787	NA	NA	76.332	83.2683	76.9537	72.0812	74.7316	69.2058	74.358	77.5799	80.8798	77.5898	92.2139	76.4303
ILMN_1669545	NA	NA	78.56	93.7781	91.2495	84.8445	75.3957	84.1022	79.8372	83.5609	85.5329	85.7696	83.2114	77.6879
ILMN_1760222	NA	NA	74.4307	73.3136	65.5247	66.0094	63.3236	70.3158	77.1236	85.731	83.0801	76.1312	75.6543	70.7456
ILMN_1806825	CEP128	145508	286.154	309.139	310.415	217.463	242.449	215.86	244.803	282.36	265.031	231.412	206.382	199.47
ILMN_1699676	SPTSSA	171546	350.444	309.58	319.468	236.607	218.179	218.024	298.52	289.664	270.68	208.516	216.008	271.622
ILMN_1740883	NOXRED1	122945	65.9256	65.4218	59.0868	64.739	70.0301	61.7542	69.6961	62.3708	67.4328	66.9783	63.9098	67.095
ILMN_2053281	L3HYPDH	112849	270.454	302.806	271.733	407.945	330.209	355.12	355.632	322.796	303.813	440.479	480.306	474.201
ILMN_1667374	L3HYPDH	112849	214.077	215.39	214.796	261.856	273.237	278.524	259.972	222.219	233.193	293.568	306.462	321.571
ILMN_1662895	ZNF555	148254	79.504	87.9546	78.6794	90.2723	102.587	70.8317	85.2978	75.2085	70.6427	84.3922	74.1079	72.738
ILMN_2078724	NA	NA	1602.66	1677.57	1431.22	2105	2281.42	2081.25	1761.43	1321.95	1530.8	2790.45	2819.31	2614.2
ILMN_1661945	SLIRP	81892	7667.24	6994.95	7292.58	6910.19	6976.05	6865.52	7191.58	6542.69	6076.78	7204.43	7627.99	8355.3
ILMN_1721106	C14orf159	80017	1708.7	1975.32	1722.15	1559.63	1466.2	1593.46	1729.55	1874.62	1723.19	1768.07	1573.22	1416.48
ILMN_1775121	C14orf162	56936	85.5165	86.4243	78.6959	83.3655	96.3776	95.1363	82.0316	98.8137	82.1508	101.569	76.3166	91.0694
ILMN_1669287	LINC00596	414767	81.5344	75.8634	91.9026	88.2911	71.499	85.772	82.0965	74.4372	84.4726	69.6972	89.6998	72.3941
ILMN_1696708	C14orf166	51637	1741.29	1582.19	1664.15	1354.15	1491.27	1299.95	1819.06	1549.39	1436.57	1447.65	1519.25	1843.2
ILMN_2114190	C14orf166B	145497	61.6509	59.421	60.1736	67.3255	66.0333	62.2744	62.5756	71.4077	70.1103	65.6671	53.9709	61.7399
ILMN_1784464	C14orf166B	145497	83.6216	84.2828	72.4171	88.009	85.0917	89.4957	86.9883	96.0098	80.8588	91.5379	91.1605	95.5714
ILMN_3261811	DHRS4-AS1	55449	336.852	317.406	308.801	246.727	181.434	252.421	316.327	319.941	325.633	237.497	202.948	251.375
ILMN_3187771	DHRS4-AS1	55449	611.798	567.613	490.95	433.891	387.982	433.389	508.293	644.627	603.144	438.064	381.217	435.424
ILMN_1711543	C14orf169	79697	709.658	724.751	788.925	674.686	748.113	800.199	610.513	622.671	608.664	766.982	759.984	724.183
ILMN_2393450	INF2	64423	2532.76	2850.39	2480.8	2546.78	2616.95	2618.85	2229.55	3004.59	3171.44	3176.99	2927.89	2463.04
ILMN_1673846	INF2	64423	73.4343	69.8917	73.6136	82.4258	81.9512	81.7961	67.394	74.1166	70.4298	73.6083	74.0901	75.9141
ILMN_3243606	SAMD15	161394	145.957	148.224	171.326	162.442	136.975	145.458	149.021	145.34	135.46	114.497	144.357	137.268
ILMN_3187462	C14orf176	643382	66.6507	62.1846	70.0496	76.1524	73.6013	70.4802	66.8284	67.4294	80.4703	74.342	65.3134	67.6014
ILMN_1728272	C14orf177	283598	66.0141	65.1479	74.0041	69.695	69.7067	60.1555	58.0772	73.2266	72.713	63.5573	62.1969	65.932
ILMN_1687718	C14orf178	283579	77.157	84.8128	68.1719	73.5533	68.8293	78.9677	73.7592	80.831	69.5687	72.5743	74.6134	75.4279
ILMN_1756877	IFT43	112752	213.207	200.598	195.782	193.167	183.163	199.763	230.722	238.032	244.422	240.9	264.142	263.337
ILMN_1693951	C14orf180	400258	97.6627	79.9931	71.7389	87.7793	75.5793	78.4316	80.5734	82.5089	87.7066	85.7436	83.8011	74.7588
ILMN_1689560	NA	NA	67.8493	69.3418	83.6161	72.2676	72.4668	75.8458	67.2542	67.0463	81.4067	73.0028	81.4242	75.8508
ILMN_1654386	C14orf182	283551	79.2068	65.7109	71.4374	78.0212	78.2048	89.8648	78.8388	79.0895	79.2374	80.3969	72.8253	74.3203
ILMN_1682255	C14orf183	196913	57.7511	58.7394	73.0318	63.3385	78.424	67.8796	72.2083	63.1828	60.0639	65.0566	63.8064	69.7842
ILMN_1756091	NA	NA	90.3921	74.5719	79.2529	92.2573	69.0321	70.8421	75.7495	80.6401	69.3067	76.5943	72.0461	74.9817
ILMN_2157709	IGBP1P1	280655	113.69	122.595	104.524	106.526	87.7447	106.113	102.806	119.519	115.872	111.443	111.608	89.2729
ILMN_1799563	IGBP1P1	280655	70.1596	72.9419	60.9234	59.1398	65.9859	63.5444	75.8062	69.3622	61.5497	73.5951	70.0864	65.9987
ILMN_1652722	C14orf2	9556	1008.95	977.323	929.369	853.292	784.83	803.066	1002.98	900.44	912.131	976.739	857.694	1012.24
ILMN_1698085	NOP9	161424	131.394	133.952	130.958	148.632	148.123	152.721	116.639	130.196	111.297	136.959	131.862	132.146
ILMN_1807728	C14orf23	387978	77.1036	70.3211	75.6206	76.7907	75.9723	76.3553	75.7266	75.1241	79.0486	72.2844	69.414	67.3809
ILMN_1807031	C14orf28	122525	147.305	135.754	137.617	111.337	119.081	125.97	148.247	145.012	138.009	147.841	140.292	124.149
ILMN_1779279	MAPK1IP1L	93487	961.736	1052.72	1092.67	1102.46	1082.52	1070.02	958.87	1159.18	1151.65	1292.9	1208.86	1135.87
ILMN_1796377	C14orf37	145407	74.5568	71.8528	83.6296	90.8492	76.1219	75.1169	69.6217	71.1276	73.2734	73.3712	78.9786	71.828
ILMN_2138745	C14orf37	145407	81.6754	70.3763	78.8362	75.2179	67.3585	70.0158	70.4493	68.6768	64.6365	76.41	63.1968	80.9119
ILMN_3178849	C14orf38	729665	97.5226	69.9075	87.9956	67.3393	89.9409	72.736	79.3595	70.3476	74.843	68.9674	79.9013	72.9295
ILMN_2185077	C14orf39	317761	85.6136	78.0478	77.3248	92.7142	85.0466	102.66	70.5752	90.2095	89.8917	94.907	94.6954	74.2489
ILMN_2185072	C14orf39	317761	62.7172	67.6051	64.4401	63.9533	61.067	65.3026	58.5917	62.0205	62.3708	64.6682	58.5587	55.5947
ILMN_1804396	IRF2BPL	64207	349.519	471.343	406.797	479.157	511.325	509.614	419.732	505.934	500.902	864.707	871.309	704.839
ILMN_2297373	C14orf43	91748	63.3041	81.2087	76.7499	73.6739	84.5008	83.8266	69.0747	80.3282	87.7809	69.9095	84.0224	72.7839
ILMN_2412922	C14orf43	91748	220.931	209.526	217.198	249.783	290.687	297.015	228.284	232.457	264.193	257.274	231.912	219.601
ILMN_1763091	C14orf43	91748	822.57	823.389	807.932	853.528	1003.6	941.473	792.196	926.985	964.077	1012.85	829.236	821.45
ILMN_1806456	C14orf45	80127	125.263	109.609	98.4415	85.0909	105.884	106.262	123.049	127.89	124.576	127.89	103.095	124.451
ILMN_2147345	C14orf45	80127	73.9579	62.2242	68.1479	70.8781	59.4463	65.9166	81.418	74.6222	76.3715	68.929	75.2556	64.4219
ILMN_1668914	LINC00521	256369	70.063	78.5846	82.0741	74.2625	75.5706	66.2638	86.9331	67.6888	75.4554	85.8398	71.3538	78.3534
ILMN_1718925	SYNE3	161176	98.9572	97.0716	109.76	112.024	107.499	110.634	97.7422	101.261	93.6817	105.108	108.375	113.39
ILMN_2154853	PPP1R36	145376	72.6018	77.1391	80.0694	61.6875	72.4589	70.9091	74.3505	67.0729	76.0156	69.1681	57.696	72.826
ILMN_3233250	LINC00238	440184	71.7585	77.5074	72.956	71.3304	70.925	68.0155	71.033	82.6321	78.5077	83.4101	70.5874	76.626
ILMN_3190621	LINC00238	440184	73.9687	74.6387	72.0692	76.8165	65.4279	79.2076	70.1298	72.3987	72.6416	81.5601	70.6998	73.7619
ILMN_3259751	C14orf56	89919	70.382	64.2493	61.8792	68.1199	67.4307	70.002	67.2037	70.2829	74.9465	62.2353	60.7686	57.2154
ILMN_3247639	C14orf64	388011	71.7953	70.6405	65.1118	64.8867	69.3179	67.5755	67.8737	65.6809	73.7215	60.704	82.7361	73.5289
ILMN_3268799	CCDC85C	317762	63.7642	74.7778	71.3304	68.6226	60.1505	69.9348	69.5992	63.5021	69.0916	57.6788	72.5825	61.2348
ILMN_3180114	CCDC85C	317762	87.1294	75.5486	80.3532	84.665	88.9271	71.8947	84.0349	86.661	81.2649	88.9172	87.1536	78.6561
ILMN_1803300	SLC25A47	283600	69.0124	86.9415	88.1447	78.345	70.8563	88.7667	71.9036	81.549	75.8226	77.5923	75.6172	74.7119
ILMN_1670143	LINC00523	283601	68.4827	73.1456	74.5207	84.6842	72.3695	72.8295	67.2285	70.0192	77.0541	75.0839	82.0213	60.2541
ILMN_1658628	LINC00239	145200	104.871	105.428	102.447	80.2005	81.5853	95.6908	104.932	106.219	107.38	96.8327	80.9767	93.3835
ILMN_2194388	EXOC3L4	91828	72.1465	66.9911	75.9878	72.7595	87.8513	66.7611	76.7111	80.9477	69.1435	71.0475	78.8249	82.3803
ILMN_1773017	EXOC3L4	91828	98.0663	99.5588	107.938	121.012	125.263	120.148	111.228	124.138	133.814	140.638	138.931	140.003
ILMN_1790688	AHNAK2	113146	82.4641	75.2189	84.852	82.8968	73.9407	73.5609	89.2472	86.8601	69.7727	77.2448	92.9935	74.2506
ILMN_1657111	AHNAK2	113146	150.783	180.644	160.548	122.505	120.962	129.521	154.402	193.022	207.357	144.252	116.609	122.416
ILMN_1750352	AHNAK2	113146	78.8816	61.4789	70.5207	73.1394	68.7995	78.9586	67.6051	71.0423	68.8898	67.4294	79.3159	68.14
ILMN_1686082	C14orf79	122616	131.85	149.221	149.895	126.663	130.846	133.262	145.298	148.281	151.376	166.983	137.648	138.948
ILMN_1653553	C14orf80	283643	493.459	627.186	589.506	431.692	444.346	436.707	419.255	457.751	449.012	422.872	405.934	399.21
ILMN_1690443	FRMD6-AS1	145438	116.699	140.516	109.745	165.3	171.788	144.146	121.999	105.144	129.791	147.885	190.979	146.241
ILMN_2134381	ITPK1-AS1	319085	4527.47	4530.46	4238.7	5246.76	6735.83	5633.19	5053.25	4054.56	5169.39	7442.68	8005.04	7081.43
ILMN_1724897	C14orf93	60686	495.649	544.138	543.755	521.217	550.856	526.85	557.352	636.07	622.953	574.436	574.436	535.818
ILMN_1657744	FAM219B	57184	455.007	510.171	408.211	455.851	386.161	500.902	484.163	502.778	495.186	473.048	510.053	381.14
ILMN_1801053	NPAP1	23742	74.5906	86.6734	80.4774	80.1262	96.5048	100.003	87.534	77.6979	89.6583	73.6523	88.4193	73.4374
ILMN_1737699	NA	NA	79.2117	94.3634	91.1253	99.457	86.2037	93.4486	88.4311	98.7405	106.714	90.6559	100.741	87.4315
ILMN_1696031	HMGN2P46	283651	127.334	166.68	133.879	136.235	121.837	116.472	130.907	141.714	137.134	130.358	141.493	132.438
ILMN_2372241	HMGN2P46	283651	79.6437	81.992	81.2469	90.598	85.9588	85.163	82.2225	85.0563	74.2179	89.8156	87.4457	85.3994
ILMN_1693344	NA	NA	83.9495	79.2956	90.8914	89.4669	81.4906	84.7824	98.6016	88.9079	81.0342	92.799	74.2017	86.8534
ILMN_3307664	HMGN2P46	283651	70.3519	76.5803	68.6768	68.0756	75.0587	81.4736	66.5712	61.9935	70.6277	82.0374	74.932	75.8994
ILMN_1652008	C15orf23	90417	414.068	383.093	410.143	356.183	356.387	393.429	433.713	391.048	401.48	334.405	334.907	376.943
ILMN_2141807	C15orf23	90417	478.231	469.528	475.652	400.925	405.639	399.103	446.335	432.434	404.542	355.965	374.491	393.135
ILMN_2150000	EMC7	56851	5964.28	5577.06	5716.82	6426.3	6307.98	6496.89	6203.65	5617.48	5371.08	6865.52	6435.21	6865.52
ILMN_1686373	C15orf26	161502	76.7916	69.477	73.6289	73.1123	82.973	80.2209	67.7907	73.731	71.8009	66.0748	76.3803	84.121
ILMN_1808956	C15orf27	123591	98.3685	89.7446	83.9231	83.7567	77.9312	69.3549	90.6689	88.2319	88.3635	83.5887	72.4634	82.6365
ILMN_1686662	ANP32A-IT1	80035	224.814	216.115	211.976	201.792	218.418	212.779	192.994	206.953	202.799	253.556	239.901	208.412
ILMN_1739854	C15orf29	79768	163.304	132.993	127.605	131.862	118.143	122.634	121.979	140.935	128.521	120.499	121.424	127.3
ILMN_1773848	C15orf32	145858	65.2039	75.0899	62.1633	91.3713	75.7885	83.6646	80.3672	81.2947	82.3978	86.9368	90.2428	73.6434
ILMN_1795984	FAM227B	196951	84.1284	75.4876	77.1328	85.5937	74.9618	74.7095	88.239	82.8131	78.4328	76.655	86.217	84.2515
ILMN_3268535	HEXA-AS1	80072	98.0009	95.4408	100.222	116.548	90.5245	92.2039	81.8311	85.8239	97.8664	97.4172	96.8207	87.4888
ILMN_1768855	C15orf37	283687	77.1835	78.4418	65.014	73.648	78.5997	70.5393	74.5501	54.1825	64.9519	67.2951	65.929	68.2881
ILMN_2189406	C15orf38	348110	112.218	111.754	116.283	132.292	123.69	125.083	133.829	132.499	136.363	134.297	139.053	125.011
ILMN_1793729	C15orf39	56905	427.603	505.221	544.275	480.405	506.044	544.012	559.442	573.283	609.552	554.485	570.68	540.677
ILMN_1660585	C15orf40	123207	114.201	138.333	129.453	118.28	121.171	120.369	128.638	131.435	113.557	116.763	116.788	140.378
ILMN_1747217	C15orf41	84529	328.24	319.307	337.167	274.53	279.774	288.255	334.562	305.951	282.596	255.263	282.596	303.895
ILMN_1674662	TICRR	90381	259.373	257.051	300.465	218.904	202.974	194.321	235	282.11	282.76	232.842	204.086	201.565
ILMN_1791376	C15orf43	145645	87.8984	86.6448	78.48	85.179	93.9356	91.7505	83.0588	96.1297	85.5015	93.9035	85.4644	101.382
ILMN_2167858	C15orf43	145645	66.58	54.7322	59.0602	59.3323	59.4321	68.2367	69.4355	66.5843	64.4555	64.4297	59.6983	64.3442
ILMN_1700169	C15orf44	81556	84.7854	109.818	100.379	100.251	104.048	106.65	95.1809	100.691	96.7308	98.2851	82.4369	104.688
ILMN_1771326	C15orf44	81556	304.139	302.229	240.175	288.593	245.4	270.226	323.393	265.831	278.637	267.208	254.13	250.731
ILMN_2268026	C15orf44	81556	199.82	172.418	174.857	181.052	156.279	184.849	184.885	174.88	172.393	150.642	175.262	173.365
ILMN_1724016	C15orf44	81556	76.9865	81.4712	89.8124	89.6811	84.147	83.3596	85.5139	80.1469	81.1561	74.7386	90.4047	88.4641
ILMN_1795524	C15orf44	81556	252.944	278.58	273.196	252.259	231.657	261.856	296.469	264.447	263.007	252.077	227.906	251.652
ILMN_1805410	C15orf48	84419	100.935	93.714	88.2237	97.1984	100.137	114.55	80.4703	91.9616	91.4587	101.344	103.535	93.6355
ILMN_1654696	C15orf48	84419	79.9453	75.3857	72.5603	74.8622	71.5448	75.4051	75.4676	77.6896	76.6028	87.7777	73.8153	81.1857
ILMN_2389064	C15orf48	84419	80.5627	70.6685	71.9225	67.1591	80.1594	70.1396	68.7335	77.838	73.4597	75.3696	74.0488	82.6544
ILMN_3182984	NA	NA	77.9707	76.737	69.2132	69.0136	67.2361	74.2799	71.5773	75.9846	73.3481	80.2047	72.6396	78.4056
ILMN_1691501	LINC00597	81698	88.1852	79.5513	78.206	80.1175	78.1671	66.6411	83.4344	68.0531	76.3788	72.1717	68.9431	71.1955
ILMN_1709024	DNM1P46	196968	71.075	62.1393	77.5426	77.4697	83.8669	66.5204	87.054	75.2053	70.7344	72.4098	65.3099	83.7153
ILMN_1775330	C15orf52	388115	239.901	228.712	227.232	194.321	166.127	208.477	310.285	344.62	317.34	307.616	293.707	230.213
ILMN_1698363	C15orf53	400359	73.5673	74.7654	67.7285	73.8327	81.5036	80.0084	78.2115	75.3763	76.0488	73.4314	73.8285	66.6214
ILMN_1812249	C15orf54	400360	105.3	87.3481	82.528	79.796	88.999	83.2378	88.5871	96.6417	81.5665	78.148	92.9229	76.3056
ILMN_1737624	C15orf55	256646	82.1583	69.5758	70.8421	76.9469	66.4243	72.5993	69.6566	72.105	70.564	69.7635	65.7078	59.6388
ILMN_2168276	C15orf56	644809	58.0398	56.6013	62.9054	56.3898	59.879	64.2176	70.4101	63.9756	56.7855	63.3236	57.3859	59.6265
ILMN_2413318	C15orf57	90416	377.52	351.049	379.29	496.627	443.046	455.956	392.446	421.861	430.115	515.112	481.999	445.87
ILMN_1811264	C15orf57	90416	2010.23	2241.24	1872.16	2415.22	2387.62	2509.14	2109.84	2208.46	2133.25	2552.03	2526.33	2564.77
ILMN_1810855	GDPGP1	390637	84.4752	88.0602	106.866	105.119	102.898	110.367	94.0275	82.7559	93.2379	107.895	97.7938	106.538
ILMN_2141118	C15orf59	388135	85.6718	76.1018	87.4108	83.4123	89.6699	86.6276	85.3161	80.2347	91.8016	88.174	83.7042	80.9237
ILMN_2145490	C15orf60	283677	78.0749	73.6496	86.1447	71.3182	79.2625	65.8138	78.0455	68.2157	68.8797	73.3808	78.3698	76.8264
ILMN_3248556	C15orf62	643338	97.0504	85.8873	102.874	78.6825	93.9309	94.0838	90.5005	106.276	97.5226	86.9197	94.7957	90.0413
ILMN_1663484	NA	NA	81.2172	87.8845	97.9362	78.0561	92.1056	94.8434	87.8502	81.5054	80.2594	86.843	86.7507	89.3198
ILMN_2073543	NA	NA	1963.08	1799.82	1715.42	2375.6	2477.43	2299.95	1859.98	1456.75	1802.2	2831.2	3062.61	2730.65
ILMN_3238170	LINC00235	64493	66.8039	79.0192	67.7268	76.2881	77.8359	65.5838	76.6138	69.164	74.476	63.3872	69.1911	70.644
ILMN_2185427	C16orf11	146325	85.2988	70.8535	80.1808	90.6869	77.1052	70.8616	79.1591	80.5393	73.0284	76.5707	70.7165	76.8078
ILMN_3245646	C16orf11	146325	83.1536	72.1134	80.8417	86.0794	80.3541	78.8016	82.5001	75.9791	70.8713	93.6716	82.7442	76.3481
ILMN_1774990	C16orf13	84326	947.556	1124.14	1065.91	807.731	826.558	878.442	816.529	823.852	776.362	671.679	718.303	644.804
ILMN_2369826	C16orf13	84326	279.83	302.297	334.907	261.707	264.829	297.35	240.314	219.931	236.49	218.477	228.903	211.283
ILMN_1806189	C16orf3	750	74.7255	74.5792	73.2432	70.7923	79.2364	72.9455	67.2873	79.2153	74.5938	76.8606	62.0684	68.4074
ILMN_1751559	NA	NA	75.3735	67.1061	64.557	65.8799	70.131	65.9387	71.1521	67.0291	68.9306	66.9227	63.7466	71.4245
ILMN_1801118	SNRNP25	79622	4341.97	4951.69	4982.18	3359.77	3464.83	3601.61	3160.87	3294.16	3021.8	2615.44	2735.44	2514.14
ILMN_2273447	NPRL3	8131	85.5461	79.742	77.313	76.8393	80.3002	73.9046	86.9757	66.3648	86.111	75.066	69.8351	76.9229
ILMN_2369580	NPRL3	8131	1416.48	1549.39	1597.43	1533.98	1750.22	1554.32	1280.73	1333.21	1330.95	1515.58	1415.25	1381.78
ILMN_1733581	NA	NA	112.875	134.756	111.235	102.752	123.318	105.735	134.516	119.697	124.501	105.336	120.286	99.2168
ILMN_3248631	PTX4	390667	72.6242	68.768	65.7697	70.9217	70.8089	64.6328	71.7472	76.6058	64.6706	66.0448	73.8587	65.8124
ILMN_1799100	PTX4	390667	83.0298	97.684	94.1825	106.35	102.619	94.8767	89.4366	93.8702	87.1031	87.2856	88.3222	103.592
ILMN_1713884	TSR3	115939	280.144	294.483	307.857	295.327	302.984	276.28	245.445	257.218	229.736	278.103	260.46	287.611
ILMN_1687821	C16orf45	89927	74.6472	83.4235	80.8246	87.4752	82.1484	70.1784	77.7264	80.424	76.7572	85.1321	81.89	75.4927
ILMN_1667665	C16orf46	123775	80.4633	84.4916	82.087	85.5873	79.591	70.6878	92.8921	76.4613	75.4693	80.9604	76.666	78.2693
ILMN_1784128	NA	NA	81.785	82.1894	84.3595	73.3436	79.9952	91.579	77.2757	81.0342	87.7974	80.3376	72.0499	81.3968
ILMN_1787324	C16orf48	84080	907.139	1139.58	1002.72	798.991	772.863	778.891	894.29	1100.77	1130.51	1063.86	954.16	811.831
ILMN_1815812	C16orf5	29965	129.066	137.395	143.14	129.962	118.512	121.827	147.344	146.778	144.443	134.838	137.19	136.743
ILMN_1689710	NA	NA	69.0282	74.7084	82.3141	71.4086	71.7422	69.3315	68.3034	70.3676	82.5914	67.1331	64.2088	81.9377
ILMN_1656871	NA	NA	83.7921	75.1064	75.7467	75.1362	82.1206	84.5306	76.3126	74.1735	81.5887	84.4065	73.7489	69.1165
ILMN_1717324	NA	NA	210.703	202.236	178.574	197.157	184.405	205.938	173.767	197.878	217.42	186.398	183.967	173.572
ILMN_2194828	C16orf53	79447	1674.38	1870.18	1845.34	1421.57	1418.15	1321.95	1445.67	1582.19	1491.84	1409.64	1493.44	1306.55
ILMN_1727444	C16orf53	79447	491.042	547.541	568.942	417.368	431.571	395.742	458.568	443.046	423.587	338.315	415.386	361.116
ILMN_1681032	C16orf54	283897	102.544	104.735	110.227	96.4664	105.647	108.41	112.579	102.627	110.787	107.391	112.356	114.186
ILMN_1759261	C16orf55	124045	89.7967	84.9826	79.9619	85.6204	86.3356	83.5113	81.0352	81.8097	78.2702	76.4277	95.3885	101.149
ILMN_1777129	CENPT	80152	502.9	473.173	494.067	358.594	370.819	386.826	514.367	526.707	475.877	306.567	253.44	254.256
ILMN_1765880	USB1	79650	1290.34	1275.64	1516.1	1284.25	1442.23	1454.61	1127.68	1112.89	1304.9	1272.38	1260.64	1297.39
ILMN_1685289	C16orf58	64755	2098.48	2405.02	2233.85	1761.43	1722.15	1764.51	2074.66	2397.24	2574.27	2438.36	2229.55	2163.13
ILMN_1656452	C16orf59	80178	394.778	414.842	411.209	311.284	296.793	288.07	395.241	357.734	380.174	325.201	314.787	295.425
ILMN_1783333	CMC2	56942	4947.48	4040.01	4355.44	4228.69	3958.01	4091.54	4228.69	4042.08	4045.63	3673.04	3720.99	4553.03
ILMN_1729450	C16orf62	57020	175.635	173.251	218.795	168.016	167.218	176.98	196.39	177.868	181.333	174.461	177.669	190.248
ILMN_1790650	FOPNL	123811	1669.69	1233.8	1351.2	1042.29	1014.1	1029.38	1960.17	1814.48	1844.72	1381.78	1299.55	1704.54
ILMN_1746829	PDZD9	255762	66.8859	70.3939	63.7249	67.6152	66.1311	76.8444	67.6869	67.1449	85.131	59.0006	65.6638	63.6567
ILMN_3237636	KIAA0664L3	100132341	79.5474	87.9482	73.9944	72.8349	73.7737	71.8612	68.0035	75.8508	81.5906	84.5586	77.6944	76.9212
ILMN_1658290	METTL22	79091	547.659	635.717	602.418	622.23	639.793	594.582	531.25	539.253	593.134	509.614	524.521	499.563
ILMN_2135991	CNEP1R1	255919	94.884	86.3342	85.0001	85.7421	82.1843	77.3384	97.7493	92.9463	91.7667	92.0035	90.9355	89.044
ILMN_1693630	C16orf7	9605	227.944	249.783	243.27	277.054	291.076	273.817	260.858	278.856	311.413	303.813	280.202	256.627
ILMN_1711703	C16orf70	80262	210.162	217.787	221.55	316.964	346.348	320.867	204.715	200.392	214.182	262.913	263.209	298.346
ILMN_1683370	C16orf71	146562	75.1832	69.5037	77.6099	72.8537	78.5953	70.6063	74.476	75.3488	73.0523	67.4516	66.0835	70.3125
ILMN_1773407	C16orf72	29035	452.902	452.837	442.167	431	431.788	413	443.422	534.996	544.012	508.391	455.556	475.78
ILMN_1754241	MEIOB	254528	1703.85	1253.77	1449.79	1014.79	900.44	996.811	1645.88	1376.11	1389.63	1090.19	1127.1	1378.37
ILMN_1806149	C16orf74	404550	227.434	254.728	213.572	110.864	109.446	100.453	244.114	289.475	288.688	153.256	122.098	120.577
ILMN_1790537	RMI2	116028	1060.91	1202.26	1112.65	628.397	636.583	651.187	1150.78	1415.58	1499.18	848.511	803.991	676.718
ILMN_2137003	C16orf78	123970	65.3849	86.1647	80.8364	82.3266	82.1583	74.2481	76.41	91.1047	74.6669	73.4294	73.9754	75.8899
ILMN_1759411	C16orf79	283870	313.522	314.303	317.741	273.076	227.883	258.257	261.273	293.463	260.659	200.081	208.808	189.861
ILMN_2112599	C16orf80	29105	1077.58	1218.71	1377.57	906.22	877.403	910.997	1512.16	1338.05	1165.47	800.381	889.208	1234.66
ILMN_3246915	LINC00304	283860	77.6535	74.4979	76.5036	79.5882	80.071	85.7908	79.6751	72.4193	78.1128	78.9774	74.8551	77.1598
ILMN_1795662	C16orf82	162083	69.0428	64.5251	64.061	60.5469	69.5344	64.3462	62.1581	54.9561	63.1711	64.4644	57.938	73.9806
ILMN_1806657	NA	NA	85.7126	80.22	82.3533	80.3228	87.9901	86.2663	77.9963	87.0958	78.4657	83.3021	71.4008	70.4232
ILMN_1697800	C16orf86	388284	271.332	287.33	247.138	193.246	176.023	189.395	224.767	251.375	251.006	141.286	159.895	151.176
ILMN_1690911	C16orf87	388272	461.908	383.732	463.431	497.468	504.774	509.851	455.556	450.548	403.893	501.029	428.783	558.2
ILMN_3246732	C16orf88	400506	83.499	99.4154	98.7218	101.267	99.2133	104.819	108.042	94.5829	88.4123	92.8307	100.982	90.7835
ILMN_1676222	C16orf89	146556	78.7454	76.6175	86.7481	77.4488	68.4766	81.6638	94.3714	83.8112	74.1937	78.9974	77.0902	79.232
ILMN_1713956	C16orf90	646174	81.1848	68.5016	72.3217	75.8702	78.5225	81.5086	74.9625	88.0694	74.3851	77.9647	74.6595	63.2635
ILMN_1874870	NA	NA	63.3872	73.5514	72.2685	71.8825	63.6741	80.6663	55.7713	69.5792	70.7184	71.7084	65.5855	79.0939
ILMN_1759325	C16orf91	283951	1194.06	1248.76	1254.6	1667.73	1741.29	1825.46	1145.77	995.151	985.999	1432.98	1646.52	1642.74
ILMN_2179726	C16orf93	90835	1472.79	1548.57	1409.26	511.325	479.81	531.777	1076.14	1262.46	1211.03	603.984	556.147	461.416
ILMN_3237452	C17orf100	388327	107.855	95.3119	84.2876	84.3312	91.4714	92.4783	98.251	95.3581	101.689	92.9856	108.584	105.09
ILMN_3195203	C17orf101	79701	377.597	422.872	386.527	413.525	375.201	384.516	415.8	393.064	440.91	388.987	413.386	365.958
ILMN_3234124	C17orf101	79701	127.212	155.547	143.334	154.876	152.213	139.986	147.635	136.06	123.851	136.809	144.252	126.124
ILMN_1811991	C17orf101	79701	158.149	154.236	164.537	155.595	148.281	144.991	153.654	138.301	149.644	145.868	143.462	157.088
ILMN_2388539	C17orf101	79701	389.158	453.884	410.779	380.766	370.047	447.813	410.709	418.135	472.916	401.407	415.229	360.941
ILMN_1765923	C17orf101	79701	232.892	242.449	263.652	233.886	247.228	294.03	248.931	265.341	250.491	260.719	222.882	224.964
ILMN_1778382	C17orf102	400591	79.9832	92.299	93.1393	79.9031	80.9568	91.4314	82.5657	70.8455	79.6233	88.5739	78.9851	84.5282
ILMN_1661735	C17orf103	256302	79.8925	72.6396	80.3168	77.7639	74.0076	89.3618	88.3498	88.3945	78.2786	73.0816	77.2888	66.5403
ILMN_3239959	NA	NA	114.038	130.561	117.958	128.298	133.952	124.319	112.94	114.916	124.037	125.598	132.797	116.111
ILMN_2099487	C17orf108	201229	83.0414	84.1695	79.7352	84.6851	77.118	89.0607	95.9132	87.117	98.3781	78.1156	98.8485	85.9331
ILMN_1654013	C17orf28	283987	77.5526	104.003	72.6489	89.6925	85.4551	78.0677	74.304	83.2202	92.6714	84.7001	91.2241	71.5637
ILMN_1727078	MIEN1	84299	133.245	141.337	150.822	135.46	155.347	174.66	162.985	129.66	139.587	139.797	135.286	157.596
ILMN_1783645	PIK3R6	146850	92.8515	86.9854	92.9033	91.3305	91.2986	90.4106	84.0516	85.5216	96.7008	98.4457	83.8538	93.7442
ILMN_1656427	GID4	79018	218.252	216.981	215.89	202.539	187.343	202.136	203.088	229.435	226.392	226.304	202.577	200.244
ILMN_2113016	GID4	79018	130.436	137.076	131.101	126.494	113.21	129.748	125.083	128.86	137.254	141.869	121.948	111.754
ILMN_1698650	TMEM38A	79041	85.3754	89.5383	74.7416	88.338	87.2281	88.0078	86.0099	84.0593	82.4048	89.7696	99.5406	92.2222
ILMN_1732374	ATAD5	79915	84.201	86.2444	82.8285	94.9096	87.1411	78.9109	88.488	91.0713	84.5088	83.7175	76.842	86.25
ILMN_1686835	ATAD5	79915	212.149	234.876	220.523	187.179	195.053	173.724	209.895	196.29	210.877	198.427	188.23	185.349
ILMN_1687725	NA	NA	79.7019	72.5957	73.6972	80.5261	77.573	81.4664	69.7194	79.1218	75.283	74.8079	61.9585	70.5398
ILMN_3307733	TEFM	79736	369.982	244.382	238.279	291.582	279.319	314.303	386.284	281.169	259.88	316.873	314.721	464.305
ILMN_1750404	NA	NA	65.9086	60.6053	67.3314	64.3561	69.1983	68.9394	70.6307	73.3187	63.7599	67.1845	60.9829	68.8729
ILMN_1681252	LINC00324	284029	89.7054	92.4413	91.7176	81.639	94.54	84.9763	102.475	102.178	87.071	95.3509	88.0303	94.6705
ILMN_1719224	C17orf76-AS1	125144	7809.35	7542.31	7743.38	6278.22	5821.04	6697.57	7973.48	7461.27	7564.53	6573.33	7081.43	6559.12
ILMN_1670707	TEX34	124783	66.9817	82.6203	92.6262	79.4307	87.6227	83.4526	84.1491	78.8643	88.205	83.0833	81.9903	92.8855
ILMN_1688703	C17orf47	284083	79.5748	91.2536	96.7462	89.9707	85.5772	86.3057	75.8331	79.6751	81.5853	86.6711	89.9747	92.8404
ILMN_2075221	C17orf47	284083	104.164	107.469	111.305	114.938	105.268	94.6594	105.746	112.21	97.698	95.3328	98.8723	99.4655
ILMN_1702526	ADPRM	56985	173.126	142.564	131.798	156.658	154.902	169.362	157.246	133.839	142.92	161.896	180.374	220.331
ILMN_1763688	NA	NA	596.351	710.942	614.51	817.725	897.08	849.913	729.852	776.787	788.925	929.838	904.28	796.928
ILMN_1765645	C17orf50	146853	77.6669	76.0643	78.2115	86.9883	80.2161	71.3119	83.3971	76.3284	79.92	91.1322	79.9161	81.1289
ILMN_1808625	C17orf51	339263	65.4337	65.8433	62.4142	61.2043	70.261	65.6204	67.7573	72.4988	66.8894	64.3908	79.5994	81.8707
ILMN_1757693	C17orf51	339263	93.0503	111.255	108.473	108.948	108.41	114.398	91.887	107.668	103.209	114.038	102.08	104.43
ILMN_1776490	C17orf53	78995	928.526	1029.14	916.7	827.867	822.57	876.539	771.305	878.442	977.323	827.191	819.271	680.399
ILMN_3307509	LINC00469	283982	75.8476	73.016	77.0673	75.3295	81.2321	62.8518	72.7032	74.7129	69.4109	76.2185	81.639	72.7883
ILMN_1721055	LINC00469	283982	68.9196	62.2353	79.041	69.5143	69.197	64.2152	65.7193	65.8528	62.3536	70.469	72.2131	72.2301
ILMN_1656069	LINC00482	284185	184.489	190.488	191.146	164.389	160.189	154.149	136.809	159.163	153.776	115.008	114.628	109.003
ILMN_2056687	ENTHD2	146705	153.499	149.237	144.388	153.999	164.981	167.321	148.306	134.082	150.559	159.222	157.994	136.568
ILMN_1688422	EFCAB13	124989	74.59	72.6416	77.4016	81.378	86.1624	66.1757	79.363	61.5316	70.897	68.8476	71.2085	74.6528
ILMN_2398926	C17orf58	284018	1662.92	1572.05	1522.88	1366.84	1152.52	1356.33	1303.55	1463.86	1476.22	1171.21	1173.78	1171.21
ILMN_1700515	C17orf58	284018	1007.09	964.433	853.292	789.576	665.309	812.586	803.991	822.163	807.932	679.043	771.305	671.82
ILMN_1712985	C17orf58	284018	1126.14	1138.06	971.696	964.969	798.068	951.493	1014.1	989.856	921.144	923.693	926.659	838.711
ILMN_1741924	NA	NA	84.9325	75.7034	75.3581	79.851	86.1255	75.5599	75.1529	72.6029	69.2008	65.9749	75.4909	70.2134
ILMN_1688997	C17orf58	284018	81.7709	101.887	92.3107	100.179	93.3938	82.7526	104.037	104.43	89.4125	96.9128	90.0053	104.658
ILMN_2225746	C17orf59	54785	117.458	113.844	103.338	110.236	101.765	115.171	117.604	105.62	106.459	101.613	107.273	107.657
ILMN_1747347	MILR1	284021	341.255	332.683	308.686	440.832	409.619	437.23	400.851	456.967	475.125	599.969	640.095	566.672
ILMN_2201533	C17orf61	254863	1481.66	1670.9	1515.06	1309.69	1144.01	1199.16	1358.57	1427.41	1695.41	1332.43	1315.26	1274.55
ILMN_1750401	C17orf62	79415	1664.78	1776.8	1778.36	1489.61	1566.48	1487.98	1508.07	1594.55	1632.2	1200.48	1126.46	1128.6
ILMN_1812441	FAM222B	55731	208.938	237.156	246.432	244.602	269.551	237.005	209.336	219.243	214.003	266.547	221.55	230.47
ILMN_1717579	C17orf64	124773	102.052	97.9397	112.008	109.828	103.239	96.1139	113.283	104.932	112.487	98.7956	100.591	108.184
ILMN_1676731	C17orf65	339201	269.653	267.72	255.375	181.354	213.126	218.061	224.161	255.427	234.395	191.526	202.642	181.514
ILMN_1675097	C17orf66	256957	74.981	75.5557	93.1514	79.7722	91.579	89.5401	69.8701	79.0683	79.4307	82.6257	89.5537	86.6539
ILMN_1707292	C17orf67	339210	169.474	187.871	157.815	228.075	242.804	241.32	162.163	179.412	204.256	262.513	232.505	220.966
ILMN_1772296	CTC1	80169	94.6737	92.376	109.199	103.414	104.365	96.1725	89.557	87.8896	95.194	103.97	89.2778	100.394
ILMN_1755711	CTC1	80169	195.949	200.144	198.021	197.85	198.803	200.571	176.42	166.955	183.088	178.268	198.427	182.837
ILMN_1702676	CTC1	80169	165.769	130.295	144.146	136.329	147.675	126.663	119.647	124.643	119.107	126.82	142.531	150.297
ILMN_1743621	C17orf69	147081	83.5744	92.2952	92.9649	89.3266	89.5202	114.418	85.2321	87.1481	112.651	96.9589	105.708	88.5563
ILMN_1711823	C17orf70	80233	2005.4	2178.97	2257.85	2028.44	2068.07	2044.95	1859.16	2021.07	1953.54	1841.12	1826.37	1607.44
ILMN_1807533	SMG8	55181	613.769	635.904	649.5	667.041	714.592	624.34	607.73	637.019	619.639	707.807	700.226	738.832
ILMN_3238314	C17orf72	92340	70.2403	68.6679	67.8879	85.2701	76.5438	72.8109	76.291	70.3959	69.5332	73.2714	66.8467	70.7705
ILMN_1710619	LINC00483	55018	66.8111	78.9337	91.1549	69.8936	81.4624	70.4795	85.1985	71.7381	69.3651	78.3709	81.6154	78.3164
ILMN_1810107	C17orf74	201243	92.9506	90.8122	93.9656	89.7218	88.2064	87.4919	92.8246	95.3053	90.2608	92.8683	86.3934	90.8815
ILMN_1797155	C17orf75	64149	69.9887	71.0896	74.0665	65.0738	68.2483	68.277	76.2349	72.5325	76.1793	84.5793	71.5367	75.9173
ILMN_2221784	FAM211A	388341	76.3622	87.9176	80.6651	77.5224	82.2869	79.8436	88.0505	85.6194	92.1589	80.3028	78.53	88.2408
ILMN_2185604	C17orf77	146723	58.9185	52.1563	49.828	62.5566	62.4142	59.7468	65.4588	58.2329	54.7994	57.9187	69.9922	61.2119
ILMN_1806330	C17orf78	284099	88.742	101.842	104.759	90.3855	96.151	96.1661	98.775	87.8957	96.8643	99.0015	86.6593	85.2496
ILMN_1752947	C17orf79	55352	1041.33	949.907	1019.85	1068.44	1123.77	1087.97	916.2	739.508	811.546	1028.48	1084.69	1155.56
ILMN_1762071	C17orf80	55028	361.195	291.335	312.591	304.335	312.873	289.73	365.958	364.229	328.298	319.676	304.453	335.109
ILMN_1705414	ELP5	23587	136.585	133.7	149.816	139.323	149.255	143.358	137.96	133.115	136.515	132.949	136.53	153.169
ILMN_2341690	ELP5	23587	374.216	422.949	401.008	393.244	434.727	393.703	414.573	337.353	348.863	398.709	380.25	393.533
ILMN_1672554	ELP5	23587	237.199	258.738	277.49	238.935	258.069	286.609	247.485	223.028	233.439	232.936	267.848	258.219
ILMN_1661351	ELP5	23587	68.4766	71.7565	72.3155	64.4749	70.1434	71.6934	82.7215	68.4707	73.4897	62.5723	68.605	74.8534
ILMN_1783682	C17orf82	388407	92.3474	96.8022	93.4939	81.7729	92.2741	100.73	84.364	86.8293	93.4967	94.5124	96.0867	93.7757
ILMN_2221076	C17orf85	55421	245.208	243.546	245.353	229.029	228.284	234.876	238.24	246.519	244.258	236.325	234.059	244.343
ILMN_3269835	LINC00338	654434	81.743	70.8944	70.9217	70.7314	68.116	79.1195	69.0991	62.6891	72.0692	71.4875	63.7077	75.8941
ILMN_3307757	SCIMP	388325	92.4394	90.2608	100.579	130.153	140.638	148.44	92.9794	98.9954	94.8355	107.927	116.465	113.797
ILMN_1682761	NA	NA	100.142	76.1742	83.7153	123.991	145.547	150.011	91.3113	97.7924	83.6458	110.569	118.724	114.578
ILMN_3194613	FAM215A	23591	73.6192	68.1388	71.8825	66.9773	68.8526	77.3728	63.6633	67.4945	73.5802	76.2104	70.6948	72.3049
ILMN_3263062	FAM215A	23591	109.998	115.766	132.827	112.134	102.335	132.691	112.018	109.065	117.054	104.888	106.192	108.522
ILMN_3245824	C17orf89	284184	82.1046	81.2611	93.4808	89.0874	85.7502	95.0152	88.8418	80.5891	97.5727	89.4638	85.3591	89.0163
ILMN_2043615	OXLD1	339229	1775.98	1886.59	1802.2	1662.21	1543.26	1554.95	1607.44	1812.89	1843.2	1678.85	1803.54	1510.08
ILMN_1805131	OXLD1	339229	175.815	210.208	187.702	172.5	164.004	155.11	187.075	161.573	160.773	159.755	159.502	152.721
ILMN_2390310	MIR22HG	84981	98.2353	85.7657	89.4773	130.548	141.162	135.182	93.1895	106.464	101.658	117.722	158.802	160.57
ILMN_3236709	HOXB-AS5	360205	94.4803	99.7212	97.8195	93.6291	95.5679	90.7392	91.197	87.6072	93.9236	91.5831	96.0671	80.5816
ILMN_2280731	METTL23	124512	278.308	299.753	269.232	235.819	214.904	246.375	314.501	311.339	355.804	306.262	274.018	286.961
ILMN_1688727	METTL23	124512	290.687	284.05	251.462	236.917	209.859	246.227	295.327	323.303	300.626	287.745	278.689	286.207
ILMN_2382724	METTL23	124512	991.244	936.433	1050.19	866.324	869.705	764.295	1219.17	1156.87	1128.03	883.372	900.44	1103.49
ILMN_3247139	C17orf96	100170841	527.403	597.821	584.673	1227.29	1159.55	1247.12	453.782	468.738	419.343	670.856	710.027	596.621
ILMN_1713803	C17orf97	400566	272.265	271.084	295.942	248.931	281.29	247.804	288.006	273.817	264.142	275.772	277.315	234.3
ILMN_1707137	C17orf97	400566	460.887	549.986	529.835	458.162	507.138	474.763	544.275	557.796	589.818	549.752	517.321	501.538
ILMN_3247988	C17orf98	388381	93.7419	97.8316	98.0611	107.356	93.144	93.2268	98.3429	87.5503	89.8193	98.0192	81.6945	104.67
ILMN_2351795	C18orf1	753	85.6184	95.9015	84.3276	68.8081	76.4038	77.9062	102.297	84.4079	88.5922	75.1484	75.567	74.9844
ILMN_1671693	TPGS2	25941	644.804	741.237	639.92	599.039	603.696	513.483	653.84	739.89	700.925	523.738	550.114	527.017
ILMN_2207328	TPGS2	25941	971.696	1015.3	1022.38	825.641	797.674	850.195	1068.87	1102.46	1072.73	887.041	858.447	873.876
ILMN_3179127	C18orf12	84322	71.6818	72.4158	64.2342	69.0523	72.2194	69.1165	69.9514	66.0692	73.0909	82.5532	82.2075	65.3427
ILMN_1705656	CHST9-AS1	147429	69.9169	71.5799	66.8611	75.7725	77.48	74.3791	67.018	69.0309	72.9329	73.2214	67.1398	68.7264
ILMN_3261278	LINC00526	147525	81.5498	92.7543	67.9788	76.2556	80.4369	79.941	83.4572	85.8222	82.1817	72.2751	74.5151	82.9984
ILMN_1658110	FAM210A	125228	386.826	320.948	299.14	338.734	295.851	339.803	370.351	294.423	278.159	368.168	385.643	411.67
ILMN_1722133	NA	NA	66.9988	84.6928	74.1856	76.8597	76.6526	72.3648	75.1717	68.6725	68.6741	66.526	79.4198	63.984
ILMN_3250914	LINC00470	56651	88.1278	79.9171	69.9922	89.9593	68.1043	82.5185	75.8291	78.6825	77.3802	86.2577	76.5917	75.2592
ILMN_3250066	LINC00470	56651	90.7965	86.5532	81.8631	74.9264	92.2811	76.5795	91.0694	86.5365	94.1733	87.2324	81.614	88.4982
ILMN_1771012	LINC00305	221241	71.6978	80.8504	81.8448	84.9776	77.9727	77.5488	78.7919	85.8469	89.419	78.3432	90.7513	81.678
ILMN_1805998	C18orf21	83608	368.493	310.947	342.842	360.405	394.437	362.904	452.087	421.513	404.761	405.934	412.721	471.645
ILMN_1736130	RBFA	79863	416.387	356.387	381.928	338.606	319.884	403.811	378.075	315.654	309.003	302.229	333.143	340.672
ILMN_1801822	C18orf25	147339	1361.07	1215.61	1268.8	1424.95	1361.62	1377.57	1205.52	1384.24	1493.44	1623.53	1491.84	1471.64
ILMN_1682941	C18orf25	147339	62.293	72.6344	67.3135	74.6363	76.3599	88.6141	73.5246	67.9849	74.7736	79.9153	69.4749	62.7913
ILMN_1746670	C18orf26	284254	84.7143	76.3669	86.7342	88.8556	89.0021	77.255	84.9976	95.6018	80.1318	81.9024	77.1328	84.8092
ILMN_2196588	NA	NA	179.529	165.218	171.581	142.058	144.57	175.53	187.67	178.369	196.259	172.067	187.035	203.626
ILMN_1673320	C18orf34	374864	83.8927	96.6591	79.3291	88.9739	102.531	87.8984	91.5175	84.9958	83.3325	98.1063	90.7906	98.4722
ILMN_1690442	TMEM241	85019	99.3695	106.606	107.943	106.585	120.815	102.417	115.286	96.5613	88.0982	99.2133	113.149	107.799
ILMN_1735401	NA	NA	70.7336	79.964	69.9479	77.2093	63.8639	72.0162	88.6855	73.1745	81.411	76.6443	68.7704	73.2602
ILMN_1670718	FAM69C	125704	63.5358	61.1418	66.4447	70.7202	66.3484	73.6602	62.8822	52.6514	69.9281	66.7667	68.422	64.7871
ILMN_2173500	FAM69C	125704	81.8842	73.5964	65.2428	78.3822	91.8358	75.5351	71.5595	81.1609	73.5918	87.7625	79.8355	70.0775
ILMN_2169089	C18orf54	162681	222.582	214.352	219.016	186.373	184.174	183.536	158.552	206.418	215.86	162.491	175.143	164.926
ILMN_1716006	C18orf54	162681	335.109	343.851	344.62	245.734	275.173	261.758	312.051	321.63	296.524	240.314	224.814	226.105
ILMN_1748916	TIMM21	29090	855.371	650.603	758.097	558.2	563.552	613.091	835.308	681.071	624.49	619.639	655.26	756.303
ILMN_2182531	TIMM21	29090	2101.12	1743.44	1834.92	1557.99	1449.18	1498.76	1836.99	1784.27	1627.59	1677.57	1703.11	1688.23
ILMN_1796074	C18orf56	494514	592.185	631.523	576.699	289.793	263.108	275.718	558.341	708.24	731.269	358.031	351.829	330.678
ILMN_1784905	PIEZO2	63895	85.9229	100.338	79.3322	76.7462	83.6578	82.3935	75.4154	80.8872	84.7524	83.2735	80.6104	85.5499
ILMN_3237707	C18orf62	284274	71.6478	70.4563	63.1444	69.0534	65.7525	70.7043	70.0983	78.5805	71.4553	74.7364	67.9309	66.5843
ILMN_1719097	C18orf8	29919	1029.14	1040.62	1012.52	1130.88	1276.04	1129.06	929.099	879.523	836.34	1095.38	1099.81	1197.92
ILMN_1787844	C19orf10	56005	2091.12	2443.82	2650.1	3128.42	3186.94	2572.96	2595.23	2141.5	2111.75	2918.74	2724.68	3126.08
ILMN_2362439	C19orf12	83636	72.725	67.2585	69.3315	69.5983	70.5087	65.0356	71.5268	74.2944	76.5036	61.4053	66.0793	71.0075
ILMN_1703695	C19orf12	83636	319.941	431.119	340.376	394.215	402.265	395.513	344.942	368.016	310.542	385.887	418.537	371.849
ILMN_1664920	C19orf12	83636	618.239	637.019	593.134	735.567	656.69	751.153	561.298	628.397	612.258	751.972	771.802	741.824
ILMN_1718365	C19orf12	83636	71.9036	79.5376	81.0837	66.6595	75.6951	74.6905	77.4394	74.4249	75.3848	72.7296	72.9321	71.223
ILMN_1800031	CATSPERG	57828	88.2248	74.9125	76.7542	72.3596	73.9476	82.0586	79.3402	83.122	77.4839	85.7686	84.2348	75.6839
ILMN_1719207	FAM71E2	284418	72.6833	71.5029	80.151	87.2353	79.8975	85.3526	84.7518	81.9525	76.2747	73.9693	76.238	82.3623
ILMN_1785933	C19orf18	147685	71.1424	65.7819	66.8328	61.0553	75.9454	64.7116	85.4015	78.8192	81.5864	70.1596	60.1202	77.8618
ILMN_2406892	URI1	8725	679.401	570.266	595.916	541.052	585.541	534.306	683.429	686.408	604.473	607.005	603.144	594.73
ILMN_1798728	URI1	8725	3485.11	2711.52	3199.37	2430.05	2636.4	2342.17	3064.05	3388.14	2906.36	2825.8	2706.87	2801.12
ILMN_1663349	NA	NA	81.7738	93.9922	80.1819	74.3029	89.1147	70.5134	76.2619	72.0723	74.2707	75.5451	100.735	78.5665
ILMN_2199298	TPGS1	91978	88.672	86.7981	94.4578	89.138	99.8923	88.2589	106.192	97.2613	88.845	86.0477	86.5757	90.3557
ILMN_1683905	C19orf21	126353	107.74	109.651	97.4842	114.599	96.1167	90.8863	94.1092	90.5134	94.4903	101.938	92.5018	101.667
ILMN_1808202	R3HDM4	91300	803.066	866.564	892.365	784.195	872.127	795.715	823.852	828.763	871.309	644.425	623.915	683.105
ILMN_1657148	CIRBP-AS1	148046	86.1505	90.3941	101.466	91.8274	111.249	98.4457	102.679	93.4846	91.0182	93.1785	101.565	111.91
ILMN_1678052	C19orf24	55009	525.838	586.977	588.824	588.045	586.332	647.3	516.722	473.563	455.21	445.67	455.76	450.548
ILMN_1655225	C19orf25	148223	313.597	347.223	344.7	298.665	310.022	304.674	316.424	334.978	334.261	286.961	263.764	246.021
ILMN_1780504	C19orf26	255057	80.8855	72.791	98.2715	90.5532	94.3076	122.966	96.7131	86.5209	77.9206	91.2272	94.7869	90.5399
ILMN_2408796	MFSD12	126321	213.607	228.372	240.444	328.24	307.963	329.45	211.929	223.81	188.614	226.711	208.245	215.548
ILMN_1813374	MFSD12	126321	242.362	275.216	293.05	454.227	462.602	424.342	247.11	261.273	248.781	285.605	292.069	271.483
ILMN_2262462	CACTIN	58509	284.121	252.807	303.109	257.009	299.021	311.214	305.838	272.153	253.267	233.551	247.179	211.757
ILMN_2350421	CACTIN	58509	189.538	213.932	219.601	203.378	221.926	199.255	182.585	196.189	192.425	195.365	197.452	187.386
ILMN_3187980	CACTIN-AS1	404665	89.1532	94.7029	85.3465	97.6463	93.0528	87.413	84.2441	92.2873	82.5321	88.6577	91.949	81.7919
ILMN_1730818	MIR7-3HG	284424	133.7	164.004	136.081	151.047	116.609	125.803	120.332	113.43	147.05	129.761	153.698	112.365
ILMN_1782782	NA	NA	80.5708	81.5118	66.7308	72.4209	76.3157	80.4703	73.5431	81.1529	79.4175	82.2303	75.9697	75.6534
ILMN_2233279	NA	NA	29218.3	30590.9	31075.8	32137	29839.2	31233.8	28628.6	30818.2	29762.9	29680.5	29391.4	29680.5
ILMN_1717793	C19orf33	64073	74.8009	73.0861	75.7623	68.5208	76.8606	77.1961	67.9457	68.6853	68.1199	79.4779	63.3264	64.7356
ILMN_1773163	CSNK1G2-AS1	255193	74.1267	69.6164	64.6365	65.904	70.286	69.9318	70.5114	53.6277	69.1484	60.0054	64.5748	68.9877
ILMN_1674926	C19orf35	374872	74.3265	77.305	85.2824	70.3952	78.3589	64.9125	88.9685	82.7514	84.1585	81.8781	85.0466	79.7088
ILMN_1734346	IZUMO4	113177	73.4683	67.418	80.1538	71.6978	75.1174	70.5924	75.0714	73.4247	81.7868	69.2413	71.4791	68.6877
ILMN_2400546	IZUMO4	113177	71.1405	71.3284	73.5665	69.5432	65.6231	72.6982	76.7202	73.9419	75.3224	76.4303	81.4261	73.557
ILMN_1788337	NA	NA	72.437	85.8037	75.6355	78.2579	89.684	67.7209	80.986	69.6972	82.5388	77.4111	83.8112	86.8152
ILMN_3240538	C19orf38	255809	114.743	121.63	142.899	123.448	135.831	126.986	113.594	117.298	113.628	119.55	122.695	116.204
ILMN_1707943	SWSAP1	126074	67.0664	81.3445	77.1337	65.7193	68.5483	76.683	77.2559	76.0699	75.2997	86.1029	81.5622	83.0478
ILMN_1730945	TMEM59L	25789	65.8265	66.673	84.8628	75.1641	73.8615	75.2327	81.1963	71.3915	75.0017	69.1601	75.8291	76.6929
ILMN_2173891	C19orf40	91442	222.219	230.98	197.482	193.931	174.437	187.577	195.578	205.687	180.205	171.766	181.881	178.517
ILMN_1684854	IZUMO2	126123	90.9771	95.4471	108.545	90.4385	90.1131	82.2924	106.741	107.615	93.5376	80.9042	89.8709	87.0512
ILMN_1694759	C19orf42	79086	727.297	726.492	695.573	663.278	668.272	693.247	675.708	689.608	798.725	793.108	814.416	814.637
ILMN_1784299	C19orf43	79002	2672.1	3395.27	2764.03	2428.88	2796.76	2449.19	2997.89	2500.22	2750.74	1896.63	2035.87	1979.1
ILMN_3251733	C19orf43	79002	2881.31	3298.09	3173.58	2483.23	2730.65	2571.24	3027.76	3000.13	3041.13	2484.19	2458.09	2277.07
ILMN_1801572	C19orf44	84167	102.012	98.4611	110.26	104.97	113.283	108.793	112.907	108.856	117.682	123.77	121.251	114.167
ILMN_1755335	C19orf45	374877	73.3079	78.1823	70.1523	77.5621	75.4258	67.6111	77.8261	76.1545	66.304	73.9448	82.1807	73.1337
ILMN_1801697	SYNE4	163183	88.1179	96.1454	95.1447	80.2594	94.0901	82.6266	91.9514	110.129	109.386	103.11	92.8427	83.0742
ILMN_1735608	C19orf47	126526	132.827	136.152	147.131	143.955	139.6	116.577	122.92	119.614	135.1	128.298	114.273	116.275
ILMN_1681124	C19orf48	84798	71.3581	66.2711	77.0311	66.8875	80.4774	64.9709	55.541	64.7614	66.6802	70.0587	70.6861	60.4307
ILMN_2383484	C19orf48	84798	332.104	366.046	354.142	307.402	285.037	307.219	345.525	303.417	289.539	198.363	184.489	248.45
ILMN_1759184	C19orf48	84798	2497.79	2740.07	2701.28	2403.35	2333.52	2455.6	2253.42	2379.12	2274.11	2373.41	2561.14	2382.79
ILMN_1790951	KXD1	79036	1672.24	1863.1	1964.68	1824.65	1749.22	1888.06	1690.97	1871.14	1801.36	1744.77	1773.57	1615.93
ILMN_1772074	DNAAF3	352909	97.7218	87.8725	77.6571	78.5837	89.1738	82.2137	94.6737	91.7733	102.738	88.2345	81.3504	85.7796
ILMN_1726181	C19orf52	90580	538.232	615.052	566.672	519.048	512.189	561.298	583.187	530.698	551.915	572.752	607.154	509.614
ILMN_1671374	C19orf53	28974	2021.73	2072.81	2122.33	2124.54	1963.99	1980.84	1894.95	1982.7	1934.6	2164.81	2304.74	2150.35
ILMN_1729546	C19orf54	284325	685.841	692	677.374	590.623	592.662	639.64	538.103	650.603	691.401	592.662	528.786	472.345
ILMN_2195397	C19orf55	148137	67.1481	79.5358	70.5402	55.541	82.2258	76.9159	80.001	67.5072	74.3724	67.9918	66.1249	71.1443
ILMN_1757914	WDR83OS	51398	1475.11	1798.79	1752.18	1596.81	1721.37	1709.32	1698.22	1888.06	1914.74	1913.76	1948.57	2024.25
ILMN_1714419	C19orf57	79173	77.1254	77.0085	69.2842	64.1362	78.4223	68.6429	84.8033	79.864	93.9682	65.4668	70.2795	85.9447
ILMN_1682339	C19orf57	79173	106.577	95.2684	98.6674	104.181	94.5322	88.4151	101.357	97.6229	101.797	93.374	89.5097	86.1816
ILMN_1762713	C19orf59	199675	5144.92	6463.07	5667.27	4394.26	4238.7	4412.54	6573.33	6411.06	6910.19	5031.05	4903.17	5064.69
ILMN_1762439	C19orf6	91304	98.1885	82.7252	103.991	90.9848	112.225	112.659	89.3198	98.8723	102.219	85.9012	85.021	97.7669
ILMN_1703288	C19orf6	91304	1161.04	1286.17	1316.09	1093.38	1233.8	1177.81	1166.53	1106.21	1181.83	1133.89	1170.1	1053.46
ILMN_2326282	C19orf6	91304	842.013	947.556	920.688	877.079	983.647	980.785	943.484	897.325	863.401	799.628	747.17	783.262
ILMN_3268564	C19orf60	55049	528.786	601.915	525.838	491.518	516.063	567.045	524.521	480.071	469.338	336.214	362.654	321.264
ILMN_3188110	C19orf60	55049	1488.56	1541.77	1572.59	1352.08	1350.77	1447.65	1508.47	1522.32	1366.84	964.969	1012.52	1065
ILMN_1737005	SMG9	56006	311.995	350.907	350.179	397.921	431.96	412.806	316.027	265.242	280.888	259.88	238.455	241.198
ILMN_2396813	BABAM1	29086	871.58	934.595	907.929	914.751	930.17	873.363	997.687	834.299	749.889	714.904	647.3	704.647
ILMN_1806937	BABAM1	29086	2012.71	2210.47	2082.29	2210.47	2013.51	2196.38	2063.04	1929.63	1882.09	1857.57	1976	1869.55
ILMN_1721583	EMC10	284361	81.6893	79.0732	80.3002	78.5482	74.2707	84.3804	76.4189	85.083	80.3619	84.541	87.4681	76.7063
ILMN_1786707	EMC10	284361	151.452	164.926	154.211	133.572	143.514	152.106	144.716	149.177	147.981	145.39	143.992	149.255
ILMN_3253728	GIPC3	126326	281.509	281.449	301.496	276.079	275.772	226.803	363.836	437.141	370.12	431.87	418.734	433.713
ILMN_1750400	C19orf66	55337	733.358	793.525	821.285	1456.75	1561.26	1515.06	676.718	807.731	803.066	1777.55	1590.98	1519.25
ILMN_1662187	C19orf67	646457	80.5393	78.0867	81.9894	77.2295	71.0089	79.3091	68.6593	77.7302	75.9107	84.0637	76.6009	72.3399
ILMN_3247438	C19orf69	100170765	139.685	151.677	133.275	126.725	126.096	134.271	113.982	135.87	137.528	117.178	119.326	111.948
ILMN_1765684	C19orf70	125988	1371.49	1641.55	1624.07	1374.78	1436.06	1298.99	1253.35	1268.29	1218.71	1158.04	1247.57	1201.46
ILMN_3242508	C19orf71	100128569	103.649	120.369	115.786	120.321	97.5087	88.4542	110.634	110.533	116.413	102.903	95.6676	102.893
ILMN_1721628	C19orf73	55150	76.5871	66.7932	78.7991	72.5096	82.8165	75.7484	71.9173	68.7223	68.3173	79.4751	73.0772	66.42
ILMN_1699309	SIGLECL1	284369	71.0695	77.2999	70.5438	73.2387	70.3426	74.5371	68.75	69.3033	73.5495	68.6296	71.828	86.7653
ILMN_1762330	C1D	10438	76.8505	62.6214	69.1435	72.2467	66.1709	66.8798	79.8419	67.6502	70.547	66.6948	71.454	75.7529
ILMN_2394613	C1D	10438	77.2888	67.7649	70.6667	75.0769	70.7645	68.6713	70.1662	71.2164	65.4163	71.0827	76.7757	76.7694
ILMN_1662578	C1GALT1	56913	280.444	232.123	206.737	228.238	208.938	231.248	226.267	212.484	217.16	240.733	281.113	256.828
ILMN_1753903	C1GALT1C1	29071	67.4673	69.2492	72.057	70.869	74.0948	72.5801	82.7801	66.8483	69.973	72.1841	75.9741	60.8106
ILMN_2401730	C1GALT1C1	29071	187.47	139.654	147.521	148.015	131.418	148.42	162.442	144.107	135.226	150.011	175.745	179.558
ILMN_1751234	C1GALT1C1	29071	1074.18	727.664	809.241	853.039	736.554	833.144	926.985	768.295	652.996	840.334	915.355	1348.06
ILMN_1760955	C1orf100	200159	83.8529	95.965	82.4039	83.2925	96.2206	73.7771	87.1359	85.6478	98.63	88.7535	94.9649	87.0641
ILMN_1792088	C1orf101	257044	108.352	115.917	109.878	96.2382	98.317	98.8058	116.843	128.912	118.424	128.236	128.693	116.047
ILMN_1658206	OSCP1	127700	67.9886	60.6456	72.8099	65.1101	73.3035	64.9158	77.4429	61.5841	70.6185	66.4339	62.4764	65.8673
ILMN_2385662	LRIF1	55791	74.7516	72.1906	65.8673	69.2951	81.0997	65.165	77.6606	70.9159	74.0032	82.1786	72.5786	75.6991
ILMN_1756811	LRIF1	55791	147.711	145.803	157.207	163.282	165.888	159.784	189.361	191.614	189.021	165.035	187.247	163.5
ILMN_1725906	NA	NA	162.985	192.994	158.663	156.595	168.773	151.825	155.524	194.697	163.863	185.487	177.056	191.301
ILMN_2114185	RUSC1-AS1	284618	93.2806	100.683	100.205	93.7261	99.7988	94.3659	91.8642	92.4373	92.472	93.33	106.526	86.8845
ILMN_1714222	C1orf105	92346	100.829	79.7113	78.6893	88.6246	80.9688	86.8547	76.1385	85.0287	84.6762	84.0703	68.4059	84.2818
ILMN_1713952	C1orf106	55765	1160.23	1337.22	1267.3	1925.32	1927.95	2080.38	1704.54	2091.12	2181.6	2075.58	1967	1808.3
ILMN_2089656	DIEXF	27042	183.622	177.228	178.713	204.324	222.616	227.036	209.484	195.881	202.878	222.426	216.586	207.091
ILMN_1746677	DIEXF	27042	77.7657	80.6128	70.8771	70.4002	72.7123	73.654	73.1394	74.4916	75.9018	66.334	74.3068	68.8767
ILMN_1782991	NA	NA	86.8725	103.273	106.853	112.34	110.374	109.985	95.4817	108.702	96.9249	96.0133	105.817	105.003
ILMN_2077886	C1orf109	54955	441.669	439.455	497.664	589.367	533.035	595.916	523.936	405.54	392.78	439.757	472.656	597.669
ILMN_1656088	NA	NA	65.1411	62.451	67.0291	68.8029	67.6686	69.1394	62.0804	62.2353	71.6769	59.1094	60.5686	65.2372
ILMN_1710993	C1orf111	284680	70.7062	69.8362	68.8526	68.3576	69.0416	65.714	74.8872	68.1594	65.5578	67.7649	71.6531	67.4002
ILMN_1727540	C1orf112	55732	900.172	808.786	768.499	523.377	452.321	548.501	791.464	812.586	744.612	638.865	640.842	733.358
ILMN_1789140	NA	NA	93.9147	79.1723	98.0342	85.8893	67.7965	82.2207	66.5218	82.2913	80.4529	80.3557	85.0898	79.5064
ILMN_1777963	C1orf114	57821	78.5253	83.008	89.9307	79.3532	79.1367	76.0954	90.4642	98.8906	80.6971	78.1017	79.1041	97.6463
ILMN_1674817	C1orf115	79762	97.9466	107.987	103.691	76.6149	98.6542	79.3193	109.994	105.634	122.441	100.481	106.081	102.729
ILMN_2073446	C1orf116	79098	70.4095	79.0666	81.0779	76.9368	79.2653	84.1986	76.7454	76.7009	72.341	85.0057	75.4718	74.4474
ILMN_1706483	C1orf116	79098	75.754	80.0543	79.4275	76.5725	82.152	81.1926	90.4723	84.7167	82.1102	73.6024	78.8303	79.9658
ILMN_1676725	C1orf116	79098	72.697	71.6827	64.078	83.7543	80.4103	73.5588	68.1495	69.1375	69.3401	69.1178	61.5467	64.078
ILMN_1679816	HSPB7	27129	73.9604	67.4002	74.9264	76.4562	73.0177	74.123	75.3557	64.4704	68.8584	67.7107	71.5231	82.8434
ILMN_2354696	FAM131C	348487	73.7233	72.1489	78.9682	80.4273	74.467	75.2602	79.0566	93.8997	74.1868	82.6351	65.8544	77.3634
ILMN_1723567	NEXN-AS1	374987	66.4536	60.4699	76.41	63.8175	64.1446	66.8295	73.6533	53.9364	89.2875	62.4463	70.0237	67.3717
ILMN_1755835	LINC00272	388719	84.8105	70.6319	92.4597	87.8527	75.9679	74.6553	69.2407	86.7455	76.9691	82.3225	93.3522	84.6318
ILMN_1786273	C1orf122	127687	330.209	404.413	371.909	921.733	891.61	874.777	287.874	310.478	288.185	480.794	545.501	553.148
ILMN_2082130	C1orf123	54987	1447.65	1507.05	1331.92	1428.18	1344.72	1441.08	1371.95	1453.43	1295.11	1462.88	1415.58	1343.36
ILMN_1655485	SPRTN	83932	554.783	476.576	509.851	504.662	531.653	485.776	577.551	516.975	497.116	522.007	504.173	582.987
ILMN_2371470	SPRTN	83932	244.343	179.759	217.751	212.011	202.281	201.496	218.45	210.43	174.168	200.392	198.803	227.385
ILMN_1759464	SPRTN	83932	105.447	103.812	115.889	114.948	105.389	106.099	110.116	95.194	92.7238	102.257	103.349	110.585
ILMN_1684246	AXDND1	126859	77.4831	74.3934	68.8454	77.138	76.4022	73.871	80.2585	75.4736	82.0505	80.822	79.8595	69.6961
ILMN_1767230	AXDND1	126859	85.0013	85.0196	89.0711	75.0723	82.9189	78.3662	77.5027	84.5218	89.6699	73.7865	81.3025	73.1745
ILMN_1691441	C1orf126	200197	77.4655	71.6617	72.952	69.6386	82.9828	70.9404	71.7663	71.5992	71.2487	72.8311	72.9409	64.4314
ILMN_1744089	C1orf127	148345	101.271	107.746	108.196	101.998	91.8539	88.6635	114.997	123.676	119.257	97.2185	90.6855	90.474
ILMN_1784207	PITHD1	57095	1643.19	1863.73	1734.21	1763.01	1727.29	1669.69	1668.4	1655.01	1850.58	1787.99	1681.11	1604.38
ILMN_1677974	C1orf129	80133	65.1137	74.769	75.2899	74.4717	73.5989	75.477	77.9849	65.2428	68.8729	68.3674	73.9468	70.8046
ILMN_3246014	NCMAP	400746	77.5898	78.6719	95.0152	86.3891	90.3827	92.4871	88.7199	98.2448	87.7041	89.2571	116.304	86.8558
ILMN_1805474	C1orf131	128061	1371.02	1048.16	1227.29	1180.54	1087.97	1278.24	1352.54	1287.39	1177.25	1251.85	1339.58	1544.32
ILMN_1747531	NA	NA	79.8517	83.1298	84.1375	81.6076	83.8236	80.196	89.0683	91.3343	70.8306	84.7837	92.8536	88.3426
ILMN_3241665	SERTAD4-AS1	574036	70.0808	65.3556	63.54	77.1112	72.2891	61.5316	73.8192	73.9392	70.7242	72.3117	74.0005	69.8639
ILMN_1787280	AUNIP	79000	373.449	410.867	395.421	338.163	301.995	319.009	309.891	325.069	315.331	332.338	350.907	341.538
ILMN_1723256	NA	NA	87.0958	77.7336	78.6378	81.2859	79.7522	73.8307	84.8497	75.623	77.1935	74.8762	90.9185	91.8102
ILMN_1705904	NA	NA	72.5424	72.6928	76.1876	62.5063	60.2364	73.2394	78.9851	75.5451	72.4209	68.617	71.8323	63.6964
ILMN_1726023	SHCBP1L	81626	53.8761	61.3215	63.5335	59.0823	60.7545	60.7889	66.501	74.6895	59.3144	57.4195	61.6461	60.1774
ILMN_1806635	C1orf140	400804	63.4573	67.4294	77.5879	65.4557	72.1581	68.8416	69.7953	61.4752	63.5795	75.4867	78.0789	70.7883
ILMN_2137404	C1orf141	400757	62.3038	72.2971	66.5942	63.3697	65.5838	62.7967	60.411	64.5185	59.9369	59.1706	65.5282	69.3305
ILMN_1684186	C1orf141	400757	79.2986	81.5864	66.1594	77.0485	71.2121	78.8916	86.0249	77.1001	77.4919	76.6728	72.9065	91.6625
ILMN_1707503	SZRD1	26099	1638.59	1801.36	1744.77	1990	2053.17	1953.54	1587.96	1763.83	1805.42	2089.49	2103.8	2145.25
ILMN_1699205	C1orf146	388649	76.4883	71.4629	74.0177	69.8874	76.4332	68.8658	87.0849	72.3198	76.1913	86.3229	77.85	70.6252
ILMN_2083742	C1orf146	388649	59.4175	77.5277	76.1621	76.3599	82.4945	71.0686	72.3418	75.7088	73.4634	75.8982	77.6304	61.0465
ILMN_1784827	C1orf147	574431	74.2481	76.4693	81.8191	90.1468	79.6305	85.6865	73.5533	85.9344	84.144	76.9727	77.3489	80.8417
ILMN_2076940	MEAF6	64769	244.01	241.767	237.325	231.997	213.747	225.678	225.997	223.939	212.452	199.82	193.866	219.101
ILMN_1762204	GCSAML	148823	65.8955	57.2323	71.2992	77.1668	75.091	80.6744	71.2666	63.2439	65.2993	72.7832	76.737	69.5592
ILMN_2064311	MINOS1	440574	86.9779	102.071	87.584	91.5086	86.3241	94.838	91.01	99.3987	83.0201	85.3209	93.0764	89.4125
ILMN_1657860	MINOS1	440574	153.471	158.578	150.924	138.874	125.506	132.844	144.873	141.089	132.919	131.019	140.638	152.655
ILMN_1815307	NA	NA	65.9987	70.3571	76.1219	70.5302	79.6602	78.685	73.94	69.7194	79.0492	83.0607	79.9435	84.2255
ILMN_1676016	NA	NA	78.3079	75.1429	73.0764	76.683	83.6404	80.4404	77.7407	85.7261	78.9794	94.3204	111.297	87.9761
ILMN_2387496	PFN1P2	767846	66.262	82.6656	78.5473	80.8391	84.4843	79.9137	83.6058	76.4322	81.5437	77.807	80.0777	76.9283
ILMN_2121189	METTL18	92342	57.8868	70.217	75.0973	67.3756	65.3834	68.7484	67.1785	71.0996	71.9147	66.4686	62.3362	59.0117
ILMN_1734915	METTL18	92342	167.772	126.628	113.68	129.349	116.812	108.124	146.967	123.521	118.294	121.341	129.724	141.473
ILMN_1809448	LINC00303	284573	89.1659	87.4597	67.7751	80.2155	73.8034	82.3912	73.6427	86.2777	74.7386	73.4053	89.4723	75.4562
ILMN_1733298	C1orf158	93190	77.2224	73.009	75.9163	73.6427	71.8993	72.6396	65.7847	75.6468	71.3633	70.4484	71.8242	77.2154
ILMN_1672811	C1orf159	54991	188.921	230.16	230.16	199.598	212.345	191.301	203.977	199.47	196.59	140.419	159.094	157.468
ILMN_1772790	MAB21L3	126868	95.5122	86.4919	86.1146	97.5191	90.0413	84.8652	83.8498	85.4585	85.3628	88.1498	90.9448	90.8205
ILMN_1754894	C1orf162	128346	1353.38	1584.72	1487.98	1188.29	1152.1	1246.73	1335.31	1478.84	1540.58	1265	1141.5	1121.46
ILMN_1757415	SELRC1	65260	324.764	345.248	359.007	343.851	400.925	426.815	304.453	248.031	221.116	421.438	468.608	514.226
ILMN_1675024	BEND5	79656	115.135	137.216	114.005	89.8687	89.8648	83.838	110.951	109.33	116.937	84.8081	84.3582	102.202
ILMN_1675055	MUL1	79594	319.366	373.974	417.985	424.035	394.588	375.053	371.909	366.356	339.803	391.398	371.776	385.388
ILMN_1701101	LOC100506310	100506310	81.2732	77.1373	78.2571	70.7348	73.5757	73.5649	72.8941	74.2014	70.3179	86.8887	73.7748	75.2511
ILMN_1761999	C1orf168	199920	71.6669	69.9557	71.8149	79.3091	69.5168	73.8406	77.9222	71.2666	71.1903	93.714	73.6255	73.5673
ILMN_1784186	C1orf170	84808	87.9869	84.1537	83.6029	92.8471	83.9684	84.6918	81.018	82.5961	85.6361	88.2497	85.1533	79.005
ILMN_1765430	NA	NA	81.0237	105.783	86.0278	91.9754	94.7485	78.2236	86.5034	86.002	92.1098	93.8861	92.9692	97.0237
ILMN_1676322	C1orf172	126695	89.0892	87.4064	83.9361	94.3944	81.6804	80.7044	93.4502	84.2129	83.2813	74.794	83.1716	86.6916
ILMN_1751569	C1orf173	127254	75.3939	69.8859	70.9013	72.1252	84.3967	82.8493	77.5416	82.9391	72.0142	78.0478	82.1024	92.6757
ILMN_3236244	C1orf174	339448	1552.36	1475.69	1274.91	1186.25	1064.77	1198.29	1348.98	1467.22	1286.97	1518.51	1335.96	1513.95
ILMN_1792551	HEATR8	374977	72.3387	74.9645	67.4544	96.7338	77.3093	81.8131	95.1091	88.7009	82.3847	84.5111	77.4468	87.8725
ILMN_1777437	C1orf177	163747	102.371	90.6968	101.298	87.0841	96.0731	95.6676	100.166	94.6571	127.779	86.1557	88.1754	88.379
ILMN_1704674	C1orf180	439927	82.0097	88.3606	83.9306	71.7817	77.3009	78.4232	81.8809	83.5972	73.4336	73.2424	69.7184	89.3571
ILMN_1806963	TSACC	128229	99.528	82.0092	95.8697	91.7975	86.186	94.8686	98.1468	90.299	75.4972	78.8741	91.916	86.5256
ILMN_1797301	FAM212B	55924	80.9252	86.825	73.1108	69.6529	78.8379	76.3275	81.1474	84.3342	89.3133	88.5252	91.3494	72.5793
ILMN_2284113	FAM212B	55924	80.8246	95.0869	92.7213	94.684	89.9067	88.9456	86.4559	81.387	82.9601	89.0833	93.7643	82.1877
ILMN_2388955	FAM212B	55924	82.3947	78.7511	79.9279	89.6072	65.9543	84.985	74.6791	83.809	74.5403	90.8307	76.6085	72.2246
ILMN_1708393	C1orf185	284546	88.6281	75.6008	79.7401	88.5443	80.8283	84.5424	82.2627	87.0005	74.5339	87.2407	74.3744	81.4353
ILMN_1690209	C1orf186	440712	468.608	457.751	453.012	214.499	212.533	207.641	1191.63	1266.49	1136.65	681.071	631.202	647.424
ILMN_1669123	NA	NA	79.9524	91.887	85.816	91.8992	79.6491	75.066	81.2061	79.9002	93.6762	77.9214	77.4561	82.847
ILMN_2047460	DRAXIN	374946	73.3472	68.176	67.3241	70.174	73.6351	63.0768	86.8123	72.7729	67.6657	80.4457	73.7446	76.0333
ILMN_1789058	RNF207	388591	134.496	126.432	132.703	110.106	109.432	110.212	139.986	131.984	122.368	106.598	103.881	93.1262
ILMN_1790713	C1orf189	388701	120.023	99.3954	130.548	114.959	121.24	112.57	115.037	119.4	136.975	127.734	131.101	136.06
ILMN_1734486	TSEN15	116461	788.407	614.869	606.841	554.898	451.374	538.232	572.221	534.048	479.397	557.926	608.664	779.933
ILMN_1742738	LURAP1	541468	70.9932	76.2738	90.1301	83.2777	74.1515	78.6115	81.4048	82.7274	83.9246	84.8385	91.8102	74.1975
ILMN_1691299	C1orf192	257177	81.5379	110.077	94.6247	91.0984	73.4949	99.6656	85.8518	77.3112	74.1825	86.4656	72.3553	73.9666
ILMN_1652963	C1orf194	127003	62.0235	66.5763	70.9852	65.483	61.9205	68.1785	70.9688	69.9467	63.0601	70.0608	65.7109	70.2658
ILMN_3251643	C1orf194	127003	91.0142	75.2686	81.8527	80.2182	81.6442	77.8341	82.2992	81.7972	81.6245	86.9232	77.7539	81.4624
ILMN_1657683	C1orf198	84886	229.029	219.338	235.721	226.546	226.229	247.28	228.159	232.361	232.936	215.422	229.785	227.314
ILMN_1703119	C1orf200	644997	92.7562	109.509	92.8113	98.0192	99.9794	101.879	95.7865	96.4358	93.3468	90.5057	86.4761	93.8098
ILMN_2157091	C1orf200	644997	83.9629	79.5291	87.8327	82.2351	81.2599	80.4939	80.332	80.2266	80.0893	70.9069	73.9392	79.2195
ILMN_2187071	STPG1	90529	123.019	106.14	95.8076	103.704	106.674	101.241	99.2779	111.548	108.077	115.079	101.544	106.464
ILMN_3256801	ATP1A1OS	84852	250.772	289.475	262.616	162.686	170.674	165.524	268.492	307.857	330.998	251.851	220.331	218.944
ILMN_3244105	C1orf204	284677	87.4521	122.346	94.793	99.5474	82.0977	93.339	88.2145	97.7345	85.4684	97.6662	87.3149	79.4135
ILMN_1797735	C1orf21	81563	112.736	113.275	128.198	179.709	191.976	163.263	127.588	122.528	122.086	169.854	157.92	175.815
ILMN_1670064	C1orf210	149466	63.5288	67.0922	69.1932	67.1218	79.1322	66.8979	77.4927	68.0427	60.624	80.7558	73.4424	79.6481
ILMN_2196232	C1orf210	149466	91.8562	85.4671	93.7162	87.6227	81.558	68.3024	94.1628	79.1135	96.4495	82.8659	83.7761	80.5871
ILMN_1693226	C1orf212	113444	269.604	252.259	287.611	281.998	269.348	287.611	223.977	241.691	225.762	314.645	279.62	242.754
ILMN_1705419	C1orf213	148898	86.3162	78.4471	81.4712	86.642	81.1336	84.6343	92.4768	89.0892	92.5975	84.4486	88.0737	75.9428
ILMN_1719831	C1orf213	148898	73.9954	71.4875	69.6509	72.0742	78.8129	73.7489	77.8627	76.1734	81.0129	77.0838	57.0382	77.7755
ILMN_1708714	STMN1	3925	69.9806	66.5298	59.9518	66.6789	66.3869	65.0991	63.3306	73.3503	65.8037	60.8272	68.1147	70.0808
ILMN_3307252	STMN1	3925	85.4063	93.1393	97.1146	95.6787	79.7757	84.1139	74.1166	88.5268	88.4166	87.4767	93.4846	87.9617
ILMN_1659975	C1orf216	127703	223.064	260.46	279.136	253.113	286.207	271.215	263.337	243.866	225.013	266.946	261.975	273.343
ILMN_1789436	DENND1B	163486	1048.16	877.403	909.94	586.697	608.83	575.31	796.106	882.909	868.875	932.684	997.687	799.372
ILMN_1705677	C1orf220	400798	75.9607	75.0829	73.2922	73.3044	72.1348	60.4952	81.1142	64.4331	71.851	60.0639	77.5462	67.6764
ILMN_1749317	C1orf222	339457	90.1855	96.0016	94.8557	86.4569	92.6317	93.5401	103.473	89.3133	93.2341	92.4871	93.659	80.6095
ILMN_1681732	C1orf226	400793	84.7984	82.2399	89.899	78.8932	91.5974	77.9787	89.2606	75.8754	81.2888	84.0559	80.9445	93.3887
ILMN_1720561	C1orf226	400793	71.2054	67.2637	65.644	65.0683	79.7937	69.3754	67.3809	65.093	74.2645	71.1986	72.6553	71.6416
ILMN_1723568	C1orf227	149643	68.2324	63.4688	67.6657	69.0813	70.3199	64.2284	77.6289	65.878	74.4734	64.972	61.1731	65.3802
ILMN_1666825	C1orf229	388759	97.2421	88.6163	101.907	90.585	89.5648	97.745	98.8723	103.825	104.735	78.3716	92.1387	84.9073
ILMN_1667966	FAM129A	116496	1138.8	1092.37	1151.65	1606.3	1527.49	1535.26	868.66	1047.1	1002.11	1313	1311.62	1255.02
ILMN_2193498	TRMT1L	81627	119.46	111.197	111.024	119.571	112.907	110.432	112.503	123.91	124.626	116.437	134.335	120.726
ILMN_1665300	TRMT1L	81627	422.949	361.279	372.908	416.32	386.588	410.328	474.201	490.386	441.125	433.389	421.663	439.112
ILMN_1692834	SWT1	54823	88.3805	89.9857	102.756	117.546	128.121	107.753	111.297	110.144	98.7956	121.099	116	118.183
ILMN_1704222	C1orf27	54953	87.333	95.2736	82.5442	93.943	83.3138	83.5962	87.0157	82.3276	93.8433	87.7532	91.0694	93.1852
ILMN_1681741	C1orf31	388753	234.3	208.061	226.145	240.601	196.81	228.763	215.785	236.158	217.99	213.607	246.021	309.383
ILMN_1790202	C1orf35	79169	515.112	500.709	506.789	355.804	350.61	347.705	440.191	508.995	507.66	344.057	335.804	319.884
ILMN_1735143	THEMIS2	9473	105.043	109.133	98.0374	133.308	142.058	131.187	104.725	98.2815	106.65	132.249	119.539	138.316
ILMN_1681340	HSPB11	51668	1650.97	1378.95	1373.02	1021.49	947.556	969.558	1589.21	1424.51	1333.67	1174.84	1093.02	1564.54
ILMN_1729509	C1orf43	25912	6625.97	5424.43	6330.52	6285	5970.24	5879.67	5589.66	5364.61	5079.21	5488.96	5716.82	6651.99
ILMN_1660602	C1orf43	25912	897.325	1017.51	890.044	903.017	941.156	841.338	828.763	652.513	790.455	704.213	845.5	959.14
ILMN_1722788	TEX35	84066	90.1367	77.9859	73.8898	78.154	98.1967	74.5703	73.6778	76.2362	72.6378	76.7462	81.2722	83.6316
ILMN_1801941	C1orf50	79078	3950.99	3826.32	3697.16	3325.89	3138.29	3397.43	3791.13	3829.16	4103.4	3804.6	3997.45	3974.7
ILMN_1793543	C1orf51	148523	235.966	239.983	249.189	272.32	302.861	289.367	170.299	170.936	173.818	158.131	142.002	158.756
ILMN_1742611	C1orf52	148423	771.305	755.284	717.089	832.478	694.793	828.917	797.899	833.593	783.262	901.347	893.341	967.189
ILMN_1661595	C1orf53	388722	326.709	365.138	357.185	319.884	313.847	314.44	305.487	296.96	268.539	294.838	301.871	321.968
ILMN_1702231	C1orf54	79630	4057.64	4146.01	3991.15	4618.97	4281.07	4938.36	2749.21	2866.84	2997.89	2868.12	2847.29	3100.43
ILMN_1748291	SDE2	163859	706.748	487.728	536.266	748.752	710.55	745.722	580.8	580.8	484.301	652.513	688.844	735.127
ILMN_1780268	C1orf56	54964	115.981	122.154	126.291	134.709	129.484	121.518	112.611	114.539	115.66	117.088	110.585	103.452
ILMN_1657446	NTPCR	84284	1134.61	1180.9	1164.7	996.514	913.442	985.999	1396.51	1329.19	1365.81	1156.87	1217.79	1194.51
ILMN_1654864	BROX	148362	90.9142	91.6824	87.3255	89.2342	83.1769	84.5448	89.2342	81.8013	86.5445	86.6551	81.9094	98.0342
ILMN_1682428	HENMT1	113802	2510.06	2359.51	2244.91	1846.01	2010.23	2002	2886.9	2913.93	2526.33	2312.53	2364.82	2523.01
ILMN_1759652	C1orf61	10485	77.835	76.2238	84.0455	81.6014	83.5266	82.7164	63.5087	72.3761	86.4761	74.7544	76.1173	66.8142
ILMN_1695005	NA	NA	66.057	70.6781	72.7323	67.3403	73.828	67.0014	63.8709	68.2797	68.2492	64.1242	64.6386	75.528
ILMN_1749915	C1orf63	57035	500.151	584.396	619.639	536.603	703.033	477.597	723.332	753.103	641.595	726.005	621.351	726.158
ILMN_1760556	NA	NA	654.009	537.889	611.356	571.081	552.738	541.576	645.81	723.868	724.027	681.24	559.073	526.589
ILMN_2066088	C1orf64	149563	70.4298	78.3346	76.8561	87.5234	87.5119	84.0277	81.2043	89.7794	78.7178	91.7687	86.9994	88.3532
ILMN_1798914	C1orf65	164127	67.1027	67.9367	72.713	78.984	78.3624	70.9953	70.8236	71.111	72.4287	85.534	75.9117	82.6144
ILMN_1706413	RRNAD1	51093	685.297	861.304	730.39	609.83	611.798	600.525	742.912	874.777	815.587	654.573	581.465	508.203
ILMN_3248515	C1orf68	100129271	75.215	76.3381	71.5167	67.0677	68.5575	75.0253	79.0492	73.56	74.2987	67.6829	68.9604	74.2355
ILMN_1657144	IBA57	200205	123.626	128.725	135.425	125.069	132.411	133.839	136.06	144.57	134.119	134.206	133.176	127.579
ILMN_1748257	TMEM240	339453	75.0394	75.9222	67.6672	80.6068	81.1497	76.5522	76.0709	73.1424	82.075	75.063	72.7531	83.2079
ILMN_1670263	CNST	163882	674.686	565.739	660.834	602.719	725.435	643.918	589.056	557.037	544.749	744.401	731.05	699.299
ILMN_1786470	C1orf74	148304	293.568	341.626	296.35	322.347	288.539	309.636	314.787	290.903	304.621	328.24	294.483	304.807
ILMN_1730729	NA	NA	75.8538	91.3942	83.2264	90.8891	81.6744	87.9143	84.0559	82.6644	72.3328	79.4971	84.4497	95.2309
ILMN_1736234	CHTOP	26097	2052.45	2039.34	2115.13	1898.28	1961.96	2051.2	1858.22	2095.57	2012.71	2188.39	2095.57	2176.52
ILMN_3263575	NA	NA	95.0896	95.1599	92.4213	96.2328	104.467	96.9397	95.5679	93.1785	90.0246	102.765	103.71	97.2557
ILMN_1673544	TCEANC2	127428	346.58	346.289	365.958	296.843	331.095	331.526	347.141	308.801	305.717	341.944	352.624	349.193
ILMN_1719398	NA	NA	83.2735	70.4267	74.1524	84.3066	76.647	72.8049	84.0091	76.6534	86.4069	86.5165	82.6351	85.939
ILMN_1657913	NA	NA	84.9522	84.4177	96.4961	80.6273	80.7418	101.017	86.6119	92.6451	82.5311	87.5623	98.2955	99.1584
ILMN_1716517	SZT2	23334	132.771	111.769	122.953	123.471	122.899	127.284	111.835	111.225	102.402	121.747	113.743	116.907
ILMN_2250853	CASP10	843	73.1775	89.7256	81.8025	77.8488	73.4215	78.4092	79.5483	77.2677	87.1249	91.7109	69.178	81.8064
ILMN_1698243	C1orf85	112770	1913.76	2384.08	2246.27	2102.88	2307.19	2297.85	2315.02	2664.21	2644.58	2655.35	2469.72	2487.73
ILMN_2097790	C1orf86	199990	575.756	726.339	627.067	546.361	537.749	560.255	642.608	653.179	770.031	511.454	479.493	466.941
ILMN_1726989	C1orf86	199990	285.536	299.021	284.406	265.081	250.491	256.119	334.837	362.344	433.713	388.304	366.656	312.982
ILMN_1669805	C1orf87	127795	87.9127	83.5249	73.2663	85.6754	81.4371	88.5485	78.7122	73.4365	75.1854	74.6814	75.0342	81.939
ILMN_2097943	C1orf87	127795	88.6263	71.499	85.1128	65.8196	80.3487	80.4694	81.5054	79.2751	82.124	81.6898	88.458	84.8751
ILMN_1761278	C1orf88	128344	91.7766	101.554	100.966	99.8543	92.9692	88.3	97.5763	97.3251	96.5995	92.3649	99.0055	88.3308
ILMN_2064237	C1orf88	128344	80.4045	88.2305	89.3683	77.1786	83.2434	91.6716	79.8071	90.4771	91.6483	91.1398	86.0115	91.7055
ILMN_1683990	RSG1	79363	90.4771	99.528	84.547	104.624	101.965	97.4547	94.5292	91.8429	87.0126	97.0947	103.567	90.5619
ILMN_2253272	SUCO	51430	69.4749	75.3036	66.3897	77.807	75.2419	81.2517	72.1562	74.5214	66.9529	70.0171	86.1845	77.7939
ILMN_1791524	NA	NA	67.3006	75.4231	86.1475	85.9955	79.9832	88.9296	85.2752	86.3839	86.0084	91.9616	83.0721	84.1585
ILMN_1742324	SUCO	51430	80.1842	82.3757	66.3212	76.3803	71.7502	68.0518	81.3318	74.3488	78.2437	73.8454	72.2546	80.0331
ILMN_1673752	NA	NA	140.141	162.523	129.295	140.808	129.305	128.677	131.452	145.48	142.24	147.94	128.677	122.798
ILMN_2190266	TMEM234	56063	96.2355	92.483	90.7108	83.2694	85.1694	86.1091	95.2736	100.299	98.3877	105.352	87.4443	86.538
ILMN_1681923	LRRC71	149499	91.2418	97.5466	94.1231	87.4146	86.2257	86.6296	87.6713	84.6118	96.2697	83.4561	78.1747	93.2097
ILMN_3243682	FAM213B	127281	130.467	124.513	154.554	126.245	121.948	129.858	152.655	130.343	132.471	146.585	121.414	119.051
ILMN_1793263	C1orf94	84970	75.0386	72.7788	77.266	70.4848	73.56	65.1791	73.6884	71.3024	64.4436	71.4278	79.1218	76.3499
ILMN_1664592	C1orf95	375057	91.2686	90.1683	92.8721	96.8886	82.0922	82.9819	84.2428	93.0193	99.1068	98.6516	94.4578	78.0429
ILMN_1699217	CCSAP	126731	193.742	199.631	183.051	136.382	143.535	141.842	137.528	156.575	148.031	153.003	138.065	133.614
ILMN_2047354	LINC00467	84791	198.994	172.365	161.652	170.589	171.129	176.073	206.775	215.514	188.718	177.056	172.124	204.489
ILMN_1808769	LINC00467	84791	436.91	325.263	363.274	380.324	308.216	384.186	499.181	460.578	434.619	383.967	369.691	540.432
ILMN_2138631	NA	NA	78.7741	77.7461	77.8601	76.9744	83.0578	79.9869	79.1337	77.779	69.4686	73.2576	86.0855	66.4145
ILMN_1733658	NA	NA	79.8283	74.8665	78.905	71.221	82.9209	76.931	80.9615	82.9592	77.6084	82.2351	73.7648	76.7542
ILMN_1737918	C1QA	712	107.657	90.5923	90.8325	111.668	108.145	94.8244	95.3885	84.4024	95.4757	93.6355	89.6825	97.4626
ILMN_1796409	C1QB	713	69.0462	67.2209	72.3399	73.0318	92.0138	76.1082	63.8562	60.6053	68.5262	62.3874	65.1215	80.8236
ILMN_1668996	C1QBP	708	3480.05	3349.8	3437.22	3437.22	3649.99	3516.45	3501.69	2733.73	2541.17	3122.49	3294.16	3886.62
ILMN_1785902	C1QC	714	79.2815	68.3904	77.2448	96.1229	98.3444	104.528	81.864	77.8296	76.4647	82.9688	60.7861	86.1042
ILMN_1716957	C1QL1	10882	74.5351	95.7604	82.9933	77.9015	80.7389	75.1613	66.8687	85.1533	86.5365	79.6398	69.585	78.2465
ILMN_1756236	C1QL2	165257	113.143	98.1132	110.378	94.4772	107.419	102.362	105.813	93.3595	107.219	121.217	114.234	100.084
ILMN_1776576	C1QL3	389941	82.1156	81.1395	93.9941	87.0379	77.419	75.9942	83.5807	85.2412	91.9692	99.5813	72.4932	75.9389
ILMN_2050970	C1QL3	389941	63.5597	78.144	70.5582	67.3006	69.4214	72.8241	74.5591	75.2274	68.2018	59.7981	75.5399	72.5856
ILMN_1808117	C1QL4	338761	78.9695	81.2005	93.208	67.7349	72.3438	79.73	89.6431	84.788	96.2508	66.8057	59.5345	73.5108
ILMN_1701459	C1QTNF1	114897	74.6016	89.8383	77.2871	81.578	90.3134	73.6417	74.9025	84.6472	91.9122	82.3877	76.1734	93.2899
ILMN_2380237	C1QTNF1	114897	68.6239	74.8579	85.5707	69.2446	69.9606	76.4867	84.9302	69.373	67.2049	72.7893	78.684	79.5542
ILMN_1694608	C1QTNF1	114897	83.2458	70.1606	78.1	77.6304	82.9155	71.5617	83.6161	72.5446	77.6861	81.5017	80.7362	80.698
ILMN_1813307	C1QTNF2	114898	83.2378	75.366	75.425	66.5032	77.7871	65.3327	75.7518	82.8719	85.179	85.6011	78.503	76.7268
ILMN_1804604	C1QTNF3	114899	75.7815	85.5499	82.5703	77.4092	73.2948	94.1582	79.0192	72.3596	85.2553	79.8914	85.9082	75.8546
ILMN_1768925	C1QTNF3	114899	74.7702	78.2753	76.4883	66.7654	71.1405	69.6239	88.6246	81.7294	83.6435	73.1705	79.4622	71.0102
ILMN_2195462	C1QTNF4	114900	61.9378	60.8779	73.4042	68.2312	68.8405	66.0639	73.9754	60.3492	67.9945	66.8828	63.7271	69.6308
ILMN_1744487	NA	NA	56.2166	65.2618	69.2043	56.7325	69.3609	65.5264	56.0435	56.3748	65.7935	55.9568	64.5267	52.9593
ILMN_1689102	C1QTNF6	114904	83.1912	85.7406	72.5086	107.041	87.5708	102.587	93.1954	82.3377	94.7166	88.4514	95.9944	98.126
ILMN_1729288	C1QTNF6	114904	67.2514	78.3564	82.6434	69.8594	75.6907	66.3469	103.505	95.2155	118.754	93.3499	83.0382	86.4825
ILMN_2361181	C1QTNF6	114904	78.2115	86.7757	80.5662	75.853	78.5333	69.3132	78.7421	83.1887	88.9412	77.1747	83.4775	81.0642
ILMN_1662935	C1QTNF7	114905	84.9183	70.7128	76.5103	78.5805	88.1866	73.3481	86.0453	81.7868	82.1276	86.7075	79.3815	85.0615
ILMN_1695740	C1QTNF8	390664	65.2141	71.6445	67.1	62.6112	68.3601	71.8107	71.7672	64.7047	72.6097	71.6459	69.1314	82.6388
ILMN_1684558	C1QTNF9	338872	70.0852	82.4447	72.0922	72.2731	57.9015	69.6428	89.92	71.7714	71.2697	64.5727	78.7791	73.041
ILMN_1713038	C1QTNF9B-AS1	542767	95.9877	84.5636	80.9977	87.1306	72.212	76.8724	74.8393	72.3869	87.3998	67.8622	75.6334	74.4433
ILMN_2155312	C1QTNF9B	387911	71.681	68.455	70.345	74.4897	73.0941	76.0091	72.7048	64.7312	81.3417	73.4871	63.9272	60.7173
ILMN_1658480	NA	NA	84.4313	78.9441	77.8234	81.8283	82.1166	74.6441	82.6556	76.2151	78.2039	82.1046	87.333	80.9727
ILMN_1656242	NA	NA	90.2095	79.194	78.8138	72.7196	73.6703	82.5009	63.7077	72.5204	69.1616	74.6692	80.2023	79.8027
ILMN_1764109	C1R	715	84.2207	90.259	75.139	75.3974	75.2455	81.4906	86.0669	88.6001	87.5032	90.8205	85.6083	94.9729
ILMN_1677198	C1R	715	74.8169	70.925	81.0504	80.8064	72.6802	75.6109	83.2422	76.4204	85.4625	81.3636	82.1227	91.9672
ILMN_1683687	NA	NA	90.0719	84.3866	81.0453	76.4355	82.2848	83.4743	93.8455	87.5914	84.9183	83.9853	75.5371	81.667
ILMN_1733288	C1RL	51279	179.502	169.928	171.992	162.388	160.423	169.994	164.267	199.856	200.053	170.703	179.656	163.044
ILMN_1677603	C1S	716	63.603	57.5335	72.7832	60.6325	71.0241	62.9829	64.3799	51.8335	63.46	64.6043	64.506	69.165
ILMN_1781626	C1S	716	130.108	115.85	123.062	105.581	111.222	107.995	109.193	114.967	108.302	128.025	130.375	161.685
ILMN_1710740	C2	717	146.323	144.533	136.648	256.772	237.423	268.707	133.104	149.062	139.342	182.346	180.346	173.149
ILMN_2082209	TOX2	84969	1698.22	1952.02	1634.03	912.491	942.121	930.446	2062.12	2479.62	2790.45	1706.02	1584.12	1237.03
ILMN_1713561	LAMP5	24141	1632.2	1844.72	1698.22	748.586	741.41	797.294	1579.96	1557.26	1409.64	1004.22	1073.69	956.524
ILMN_2198270	FAM209A	200232	87.3164	89.7098	90.2428	87.4275	97.0416	77.4536	98.6272	87.4191	99.9911	93.5919	97.992	92.3625
ILMN_1744235	NA	NA	78.1429	70.7465	80.8283	78.7624	73.3194	81.7609	86.1595	83.4501	90.4671	77.3284	81.0827	79.976
ILMN_1714667	FAM209B	388799	96.1926	78.2649	97.7387	86.4538	91.7331	90.9561	106.888	86.714	91.963	95.1975	92.7924	96.513
ILMN_2148497	FAM209B	388799	96.2916	86.8443	112.077	91.6111	108.288	102.307	89.8879	100.926	103.039	102.858	102.461	103.893
ILMN_1708016	FAM210B	116151	109.745	114.434	113.23	80.2023	104.25	86.3801	128.59	143.299	145.216	113.611	116.372	122.025
ILMN_1755909	GID8	54994	1871.14	1908.79	1934.6	1463.86	1586.69	1492.35	1787.99	2117.04	2081.25	1806.92	1775.08	1560.72
ILMN_2049727	C20orf111	51526	1526.43	1633.4	1533.98	1758.71	1651.46	1722.15	1171.79	1113.32	1229.92	1361.62	1218.71	1286.17
ILMN_1652219	C20orf112	140688	96.2733	78.528	94.853	100.305	89.7295	80.4602	88.5123	83.4112	105.261	89.5345	95.3547	83.1513
ILMN_1733904	BPIFB1	92747	76.5725	85.9245	78.3369	80.0017	85.4334	87.3852	87.9841	81.6264	82.7845	87.4934	81.6108	86.1225
ILMN_1693004	SOGA1	140710	769.817	759.794	845.221	581.77	678.745	574.884	774.571	812.106	750.614	518.63	480.536	507.378
ILMN_1727920	NA	NA	77.1046	80.3634	79.5936	81.4999	80.8255	83.3923	81.29	75.958	82.1286	78.0533	75.4212	85.4049
ILMN_1687073	SOGA1	140710	84.7948	84.5373	74.1579	78.148	79.2002	74.301	69.7871	87.448	82.9933	64.2053	85.9475	67.4359
ILMN_1807067	C20orf118	140711	66.702	56.8052	70.2646	59.297	65.7385	63.3724	62.0526	59.79	77.2906	61.4223	71.6892	66.58
ILMN_1664242	DZANK1	55184	790.961	728.097	719.125	529.137	515.972	579.399	768.138	685.297	633.891	669.84	634.182	765.633
ILMN_1677441	OCSTAMP	128506	95.4498	82.9698	75.2215	98.3136	100.227	115.088	80.1528	80.4282	85.983	91.3167	88.0505	92.8624
ILMN_1662640	NA	NA	520.968	605.9	627.676	656.052	700.08	582.031	503.02	527.255	498.828	563.079	608.958	576.052
ILMN_2363127	C20orf132	140699	76.6797	79.0644	80.4045	68.4969	78.9065	71.3908	75.8702	76.6621	83.8862	74.1211	82.5681	72.3814
ILMN_1809767	C20orf132	140699	84.8237	95.1779	87.4457	83.3381	91.9045	79.8151	91.7794	82.4902	77.939	84.5099	77.2284	99.0671
ILMN_1780356	C20orf132	140699	85.6564	88.4179	87.4521	74.0048	83.2337	71.9854	100.553	82.7454	83.1394	84.5218	79.5936	88.9961
ILMN_1698298	NA	NA	91.9672	82.7477	85.6218	82.0022	98.1091	87.2031	71.6134	86.5274	85.3373	81.6021	78.4689	88.7074
ILMN_1733531	ACTL10	170487	95.694	84.5195	94.4927	84.993	93.4159	104.285	109.786	89.3089	96.9397	90.5597	91.0199	95.1034
ILMN_1805483	ABHD16B	140701	80.2066	71.1977	69.0688	67.0028	76.0828	82.7926	80.4273	74.2116	69.6509	76.7773	73.063	89.7382
ILMN_2092903	C20orf141	128653	80.5489	88.9577	85.1192	80.1147	83.4172	79.2469	80.7062	85.9955	84.5995	88.6735	89.0482	82.3243
ILMN_1688258	C20orf144	128864	60.9362	70.5792	56.7533	61.7965	60.2588	61.5044	69.0657	53.8761	66.5627	62.2495	69.0342	57.1871
ILMN_1682863	C20orf151	140893	77.9531	91.7394	79.9803	101.056	90.6243	82.9675	82.6567	77.6006	93.0309	85.9295	88.6855	88.9335
ILMN_1653103	C20orf152	140894	75.2402	74.7195	78.7491	80.8618	81.8583	73.7498	62.2009	80.9688	71.9924	84.398	76.0903	76.5567
ILMN_1748206	C20orf160	140706	73.7916	76.8313	70.3402	141.061	153.698	136.635	69.8311	79.1807	77.7365	122.787	121.807	110.471
ILMN_1785476	SPATA25	128497	95.363	74.6773	79.3559	91.1773	75.7484	77.7719	77.2741	84.0487	77.7407	80.5584	84.6684	75.8563
ILMN_1789950	C20orf166	128826	63.9251	76.0778	58.3762	67.1027	70.5965	64.4686	65.1947	69.3938	71.2645	66.5829	61.9498	68.1689
ILMN_1768979	C20orf173	140873	68.3875	62.6091	65.2289	71.3254	68.1374	67.8869	71.9886	62.0916	73.7521	78.0116	74.6895	66.7742
ILMN_1791248	NA	NA	77.0541	72.6896	82.4309	84.0628	86.8767	94.3396	82.0082	84.5586	83.1374	83.0943	82.2697	98.2225
ILMN_1718712	FAM217B	63939	369.364	297.79	343.64	300.51	311.664	308.216	405.022	400.007	329.212	404.308	408.801	468.506
ILMN_2293451	BANF2	140836	64.9661	68.3552	66.9879	61.4717	64.9751	69.9887	65.9433	75.215	63.1074	72.6097	64.8438	62.6555
ILMN_1750365	BPIFB3	359710	84.0583	68.1719	78.3808	80.6555	80.388	84.0404	70.2904	75.4202	77.3504	81.3977	71.0611	74.467
ILMN_1703839	BPIFB4	149954	63.9515	79.1744	86.8737	74.4768	67.8207	70.6294	74.7276	72.7094	68.8888	65.6898	73.2405	72.5702
ILMN_2044027	NCOR1P1	149934	335.603	312.707	288.006	296.242	308.387	328.591	348.297	331.905	367.745	418.135	357.89	385.093
ILMN_1672066	NA	NA	90.3812	82.9481	81.7561	85.5834	79.1478	79.1239	88.4047	87.595	81.4436	85.762	83.007	78.5077
ILMN_1673005	NA	NA	76.9413	74.3697	78.7943	80.447	84.4382	80.0745	75.1996	78.0983	78.0311	78.0219	71.1946	85.0112
ILMN_1665723	NA	NA	74.1689	74.7618	76.2862	82.6081	88.0633	64.3719	74.1894	68.8029	68.689	70.027	75.6441	78.6194
ILMN_1689585	C20orf194	25943	246.826	280.933	272.39	238.323	265.242	260.46	177.03	231.997	241.082	203.595	182.528	183.43
ILMN_1780172	C20orf195	79025	68.1479	63.1419	67.954	64.9384	65.4199	71.6351	74.166	72.0981	68.5768	64.4882	73.719	71.3792
ILMN_1793002	C20orf196	149840	133.968	156.902	145.564	130.988	126.702	128.814	123.308	138.048	131.467	111.197	112.326	123.93
ILMN_1691228	C20orf197	284756	128.94	117.065	110.926	83.1262	86.5365	95.4292	122.011	115.71	123.25	91.39	83.2715	80.0728
ILMN_3233010	ZNFX1-AS1	441951	79.3888	76.9338	73.2905	86.2204	78.2298	83.0142	73.1247	66.5929	73.1227	77.8012	74.9751	83.7075
ILMN_3188984	ZNFX1-AS1	441951	3529.41	3126.08	3273.66	3004.59	2869.78	3067.75	3311.29	2860.12	2964.5	2989.51	2966.21	3405.51
ILMN_1790136	C20orf20	55257	2026.04	2123.45	2117.04	1877.51	1655.66	1698.88	2028.44	2082.29	2097.37	1846.71	2019.71	1821.84
ILMN_1791967	NA	NA	65.0271	65.165	65.6793	72.2157	69.5046	67.2735	62.6503	62.2036	51.7147	67.1252	67.3382	61.915
ILMN_1780283	C20orf201	198437	81.2611	81.3487	85.9459	64.5613	63.7982	67.0964	79.514	73.7481	66.3881	68.5197	72.0682	68.2932
ILMN_3245122	C20orf201	198437	74.4137	70.0136	71.7126	69.652	58.6219	75.3515	74.2681	73.2546	74.7849	70.268	69.6706	60.7955
ILMN_2387599	NA	NA	13715.6	14926.5	15253.3	17150.2	15588.1	15859.8	13916	14600.4	14100.7	14982.1	15830.4	15830.4
ILMN_1679195	NA	NA	14295.2	15404.5	14384.8	16599.1	16671	16156.4	14497.8	14253.6	14061.4	17336.8	16671	15661
ILMN_2283388	NA	NA	6771.26	7454.34	8366.09	8441.12	8802.59	8602.2	7735.02	6835.99	6565.37	8272.5	7553.34	8079.17
ILMN_1684629	C20orf26	26074	79.3001	71.8169	83.8424	86.1091	76.2881	75.0587	81.1591	82.8912	73.1367	75.0496	64.7566	72.0742
ILMN_1697363	C20orf27	54976	863.677	873.629	964.724	561.749	586.82	587.62	557.796	621.491	600.64	538.775	545.956	535.453
ILMN_1785644	AP5S1	55317	198.088	218.45	231.047	214.569	212.308	203.167	192.682	178.517	205.067	204.194	197.85	190.822
ILMN_1674394	APMAP	57136	652.34	787.333	810.921	721.519	729.441	697.763	863.677	818.841	831.666	726.339	781.355	841.047
ILMN_2404539	TMEM230	29058	1586.69	1678.18	1679.43	1605.11	1481.66	1549.97	1742.87	1766.74	1789.48	1651.46	1731.55	1777.55
ILMN_1806312	TMEM230	29058	2034.38	1966.15	2009.37	1868.98	1680.6	1888.72	1917.38	2324.57	2406.29	2139.75	1845.34	2108.62
ILMN_1691697	NA	NA	80.3142	70.8134	85.5329	75.7715	69.7241	75.0496	85.674	70.9812	71.4678	85.0753	81.2599	86.6146
ILMN_1721225	AAR2	25980	789.326	901.613	839.602	917.958	1054.41	844.301	879.783	798.326	883.959	949.38	962.022	903.263
ILMN_1771815	C20orf43	51507	3737.64	3964.19	3723.45	3380.08	3179.5	3385.95	3773.35	4149.91	3843.2	3880.15	3658.83	3655.09
ILMN_1728168	SLMO2	51012	688.356	494.313	496.245	548.114	550.54	551.915	670.487	463.089	422.347	504.173	537.457	718.571
ILMN_1751228	TMEM74B	55321	64.1056	68.2971	64.6102	69.8757	70.9042	68.6593	63.79	80.035	64.5964	60.4188	60.4583	64.0396
ILMN_1680665	LINC00029	100144596	80.0524	82.9346	92.2399	106.964	79.0666	82.4457	87.6699	102.806	85.5434	92.3314	87.1061	86.9113
ILMN_1801633	ROMO1	140823	7091.95	7415.15	7680.83	7038.55	6512.96	6512.96	6890.38	7305.4	7572.83	6426.3	6559.12	6845
ILMN_1740923	SLC52A3	113278	69.7397	87.5152	80.4187	77.589	77.856	78.493	75.3974	72.8634	74.0799	75.7495	87.3285	72.5603
ILMN_1782095	FAM110A	83541	191.301	206.249	213.444	194.656	191.553	186.864	169.059	181.434	210.243	165.655	136.548	152.983
ILMN_3196687	LINC00261	140828	77.324	82.5511	82.9656	71.2688	74.301	83.9605	89.0637	81.8591	82.6421	69.2325	83.5344	78.8916
ILMN_3273154	LINC00261	140828	71.8159	77.2154	74.1825	78.9265	69.302	68.5789	73.4787	77.7577	72.6252	82.2418	69.3179	71.225
ILMN_1779974	NA	NA	91.6824	91.7295	86.2907	90.4172	92.093	100.487	87.3218	92.8074	80.5219	89.2272	87.5387	90.7719
ILMN_3253382	NA	NA	72.7056	74.9363	82.8719	73.88	72.1219	77.6024	66.927	70.3484	64.8344	72.0023	81.3944	76.14
ILMN_1718501	NDUFAF5	79133	74.1249	70.6358	70.9136	73.0389	72.3257	68.0689	73.9666	65.3641	69.1028	70.4367	61.5841	69.4494
ILMN_2262543	NDUFAF5	79133	63.2741	60.5808	70.2544	69.6484	63.4273	69.7665	70.4572	70.7353	74.226	69.6882	67.8367	73.4404
ILMN_1813344	NDUFAF5	79133	416.735	446.234	421.861	398.033	365.305	415.625	424.035	347.054	359.148	358.747	377.744	442.167
ILMN_2350607	NDUFAF5	79133	256.945	272.799	237.78	238.551	204.358	261.554	253.225	208.446	200.925	212.752	250.866	270.793
ILMN_1762670	BPIFA2	140683	82.8376	83.8972	86.4836	74.841	84.1272	73.1982	88.6123	75.9776	78.5953	82.1443	75.6637	80.7875
ILMN_2260933	BPIFA3	128861	67.0477	89.4074	89.0242	80.9436	83.4384	78.1497	80.1488	79.8217	80.086	74.8393	58.1261	74.1126
ILMN_1752744	BPIFA3	128861	68.813	63.8415	74.9252	62.1765	70.8223	61.8792	68.5343	68.5499	75.1429	66.5942	57.3164	75.184
ILMN_2347534	BPIFA3	128861	60.4771	56.1454	64.0042	64.4178	61.3215	72.1157	69.2593	69.6553	63.652	64.4158	67.6326	66.9773
ILMN_2176251	C20orf72	92667	603.427	605.641	570.949	522.327	552.206	556.023	689.608	807.285	801.637	702.432	720.754	669.209
ILMN_1764885	LRRN4	164312	72.175	76.2211	75.2207	100.63	80.424	79.0313	76.6387	77.7666	83.4639	87.2528	78.8026	89.3309
ILMN_1765400	NA	NA	62.4142	69.4012	68.7134	59.7158	60.842	62.8979	57.4376	71.7014	62.9078	68.1312	53.9364	57.6713
ILMN_1739198	C20orf79	140856	66.8452	87.402	74.1181	81.2967	77.1036	64.594	64.4669	61.337	75.0839	72.3549	73.3837	77.8394
ILMN_1661618	C20orf85	128602	76.8112	83.7977	80.5793	84.2885	76.4666	84.036	71.5187	82.4563	83.6957	75.6898	79.7568	80.0762
ILMN_1751045	ANKRD60	140731	90.5342	85.5291	88.2859	82.3978	81.375	95.9617	81.2125	95.5036	81.8862	83.7123	92.7474	91.0768
ILMN_1697431	FAM182B	728882	84.3133	83.8885	77.0033	92.1736	78.1807	70.1376	81.936	86.1791	74.1806	84.3395	80.6587	84.6061
ILMN_1775686	NA	NA	77.2559	83.2837	86.199	80.7931	80.9615	74.1563	78.1053	84.348	81.4057	80.5688	89.9018	76.2765
ILMN_1715625	C20orf94	128710	121.699	121.424	126.281	118.122	107.759	119.519	117.276	113.753	114.855	134.247	132.753	132.827
ILMN_1677137	NA	NA	75.5287	82.7405	75.5804	73.132	70.8306	82.2726	80.0647	89.1738	77.687	86.5209	85.7086	75.4996
ILMN_1808633	C20orf96	140680	121.088	132.949	125.97	112.811	117.322	111.692	122.505	136.515	121.457	95.2684	103.117	97.0595
ILMN_1667790	LINC00161	118421	58.482	57.6171	58.0628	57.5932	62.5414	61.5467	71.567	59.6038	62.7636	57.2851	65.2935	67.2873
ILMN_1735189	NA	NA	71.0852	75.3216	76.7552	65.2336	66.9661	75.0309	70.4185	64.8867	76.4365	66.8039	65.9433	64.7132
ILMN_1728403	C21orf119	84996	123.584	137.765	119.441	117.78	130.611	119.697	140.475	139.685	121.372	118.724	122.309	135.87
ILMN_1697872	ZNF295-AS1	150142	74.2978	84.2216	78.8567	70.4993	84.1809	74.5447	81.3636	77.0214	85.3294	72.7788	71.9005	73.7932
ILMN_1749424	SSR4P1	728039	137.216	156.964	137.648	124.422	139.107	143.888	169.978	193.68	209.796	186.707	204.424	177.517
ILMN_1721459	COL18A1-AS1	378832	64.3191	57.0643	70.6358	59.5535	60.6281	57.0747	55.9286	61.6604	58.3407	66.7077	71.3443	57.5397
ILMN_1764503	NA	NA	184.849	184.563	183.683	216.867	193.68	193.539	176.912	196.991	196.363	174.857	167.967	174.01
ILMN_1724608	LINC00319	284836	81.0524	72.1893	79.1185	68.0592	82.1351	77.8678	80.0341	81.3171	79.8669	75.8588	77.6759	76.1591
ILMN_3177348	NA	NA	134.546	129.078	130.785	145.564	147.764	157.188	132.827	131.003	124.406	136.648	133.937	147.981
ILMN_3263501	NA	NA	74.4678	71.0785	70.9356	72.817	77.8897	72.5137	71.5947	77.697	73.6703	74.5214	86.4367	69.7931
ILMN_1663893	C21orf128	150147	100.251	88.0694	93.5708	101.544	100.17	93.4939	93.0439	103.137	101.508	91.887	96.6919	82.7422
ILMN_2174711	LINC00479	150135	69.0321	73.9084	62.9805	64.1424	66.4549	61.8866	66.5032	60.3286	76.5795	55.7151	61.4687	60.5784
ILMN_3243121	LINC00323	284835	78.1203	70.119	64.6988	65.5149	77.2265	75.8187	57.1295	67.7692	75.8335	62.5839	67.6404	69.7151
ILMN_3235163	LINC00320	387486	51.0385	63.8845	64.0842	72.6058	64.6007	68.441	68.2921	75.7096	73.8861	63.5111	66.1188	74.8736
ILMN_3178461	LINC00322	100126693	78.6153	82.3896	80.9767	76.4919	82.6292	87.3299	79.679	79.0905	69.9774	79.4819	87.1262	77.9998
ILMN_3254928	LINC00322	100126693	74.8684	71.6362	70.6372	82.2913	79.9254	79.7401	70.6501	76.6937	86.3813	75.348	80.0524	83.426
ILMN_1758806	C21orf2	755	291.713	291.009	295.017	268.311	246.773	251.046	291.62	309.278	345.393	301.636	297.35	273.196
ILMN_1661954	NA	NA	78.8396	71.4519	81.01	77.8636	66.5942	84.6662	80.7865	73.4976	83.4766	86.6133	80.6078	77.8314
ILMN_2211724	FOXK1	221937	2577.18	3025.38	3557.4	3725.99	4570.53	3103.7	3482.59	2430.05	2939.81	4459.42	4081.45	4400.89
ILMN_1699901	TSPEAR	54084	79.2714	71.2041	87.401	76.6984	74.8789	75.3438	78.3965	71.9821	76.3488	78.6893	85.6776	77.3039
ILMN_3178967	LRRC3DN	54083	107.152	99.912	107.88	94.6785	101.241	119.927	119.772	89.8246	95.3786	110.662	97.2933	120.499
ILMN_1682812	C21orf33	8209	426.124	458.352	476.245	498.918	492.557	469.909	585.98	420.582	452.532	407.266	401.921	370.894
ILMN_1737588	C21orf33	8209	2117.04	2333.52	2417.65	2492.1	2346.16	2335.48	2521.92	2682.15	2822.59	2502.76	2329.73	2307.19
ILMN_2386205	C21orf33	8209	450.352	515.972	515.499	478.725	467.371	453.229	576.579	530.962	492.016	437.513	420.506	424.24
ILMN_1690703	LINC00478	388815	76.6929	82.0606	67.6778	76.4693	75.1966	76.71	76.5556	77.2627	74.3319	72.7203	77.4078	70.345
ILMN_1702226	LINC00478	388815	70.9674	68.3806	81.7347	69.2895	83.0888	75.5341	80.0703	86.1007	77.9523	75.4963	60.1816	69.7139
ILMN_2283814	LINC00478	388815	85.9381	100.291	106.265	94.956	100.596	88.7358	98.0211	108.875	91.3997	97.7894	82.8787	86.4148
ILMN_1675632	C21orf37	100505929	92.7874	106.989	103.404	115.068	101.201	104.202	102.944	106.35	110.869	104.78	114.209	100.801
ILMN_1722407	NA	NA	77.6571	76.3166	75.6785	84.0015	72.9295	79.9686	76.9762	88.6263	65.0654	74.8006	82.4439	69.0534
ILMN_2267383	NA	NA	63.8661	63.2385	67.1925	70.2382	68.3461	63.1155	55.4702	68.8207	62.1633	68.6132	66.4543	66.165
ILMN_1653577	NA	NA	78.6068	72.853	86.6146	79.419	69.7647	92.2345	87.2891	74.2179	76.4474	70.4329	88.854	63.9498
ILMN_1762061	NA	NA	72.7537	74.7497	72.898	81.8909	76.1054	81.377	73.3227	81.6031	66.2356	76.8247	78.0533	80.6035
ILMN_1668442	LINC00158	54072	84.3451	97.5592	77.9619	75.2327	88.1434	93.7419	79.6518	83.4005	75.598	79.0175	82.3887	82.2959
ILMN_1712386	MIS18A	54069	479.598	483.096	501.655	362.276	395.338	362.759	446.05	464.305	409.54	361.612	326.52	384.186
ILMN_2171183	MIS18A	54069	156.902	167.395	184.222	160.144	178.517	149.816	193.3	172.662	160.872	165.351	140.399	166.93
ILMN_3307211	C21orf49	54067	92.4056	89.2505	87.3445	96.2407	82.1492	83.7954	91.8202	81.0886	84.8698	88.3849	89.8332	90.1385
ILMN_1684866	NA	NA	67.8434	70.1772	63.0379	64.9025	72.7262	69.0493	77.6339	59.6485	76.1312	68.5238	67.819	69.3315
ILMN_2356311	FAM165B	54065	262.301	273.42	259.147	233.346	206.136	223.693	252.983	217.121	243.732	217.751	238.279	253.041
ILMN_2266005	FAM165B	54065	95.4025	100.371	99.8923	91.0578	92.1292	88.3849	101.308	104.528	85.2752	84.4302	84.9944	95.4211
ILMN_1777221	NA	NA	119.043	114.569	124.792	118.335	122.168	101.437	120.894	127.426	115.959	123.318	117.741	127.241
ILMN_3249045	C21orf54	728409	78.5194	85.8392	76.8461	80.3619	82.4875	76.6937	73.7756	81.2368	80.2517	75.2802	82.5196	76.4214
ILMN_1814204	NA	NA	8548.8	8819.87	9120.68	9421.09	10742.6	9986.99	9928.74	8248.07	8999.54	12347.4	11336.2	10104.6
ILMN_1716838	C21orf56	84221	196.679	188.817	186.429	155.022	142.226	150.687	231.742	215.589	235.479	124.526	132.905	111.852
ILMN_2411127	YBEY	54059	182.138	182.346	163.044	190.183	201.139	210.921	230.064	213.444	230.373	217.577	204.842	237.156
ILMN_1656297	YBEY	54059	172.953	163.328	181.235	182.778	177.995	185.654	191.831	202.799	213.715	212.828	214.534	230.687
ILMN_1795836	YBEY	54059	190.149	203.874	204.875	225.562	202.736	212.108	229.819	218.45	241.32	228.075	228.763	244.803
ILMN_1765328	YBEY	54059	75.1774	83.2202	80.6776	74.7243	76.3788	76.7072	72.0606	82.0834	71.1172	71.9465	68.9543	85.2652
ILMN_2310295	C21orf58	54058	224.34	222.582	220.144	134.139	138.433	123.594	195.147	184.996	207.96	155.946	136.795	144.275
ILMN_2310296	C21orf58	54058	697.94	713.719	667.706	360.638	306.015	366.417	554.783	725.435	731.971	441.807	376.642	310.415
ILMN_1763401	C21orf58	54058	96.0269	104.882	88.7962	82.7433	87.4394	83.1935	92.7213	98.4611	92.1913	84.9976	88.2546	86.4273
ILMN_1769471	NA	NA	62.34	75.1044	77.5179	71.0509	66.8267	59.46	91.2965	67.636	67.4406	62.6112	66.7884	74.6016
ILMN_3307877	C21orf58	54058	1404.65	1511.12	1403.57	1321.14	1435.5	1325.74	1397.92	1396.51	1413.25	1756.63	1739.7	1516.65
ILMN_1764329	C21orf59	56683	148.545	139.87	139.87	148.144	126.004	138.546	141.856	127.72	123.521	135.674	118.61	120.013
ILMN_1667230	C21orf59	56683	74.438	72.0312	71.5268	71.0591	68.2999	57.3429	72.2151	73.7101	76.0226	66.9558	65.4878	74.7995
ILMN_1776147	C21orf59	56683	875.479	792.387	851.742	663.625	634.182	618.391	751.153	637.932	620.38	618.864	688.356	657.869
ILMN_1814369	C21orf62	56245	66.6776	66.7667	70.7583	72.8433	60.6774	64.3966	71.1825	70.4267	67.4682	65.4034	59.8892	71.3262
ILMN_1695959	FAM176C	59271	132.292	147.901	141.089	124.37	119.66	117.83	127.057	132.591	126.482	119.308	102.406	105.557
ILMN_1682896	GCFC1	94104	176.583	181.076	189.538	188.892	199.255	191.553	184.849	188.42	162.099	175.555	193.711	181.076
ILMN_2331197	GCFC1	94104	154.041	161.543	134.853	173.572	152.863	152.51	140.703	150.131	133.483	178.76	166.518	152.02
ILMN_2251978	GCFC1	94104	1058.39	929.369	1124.14	997.08	1026.92	937.209	1136.65	1030.85	914.035	994.205	1044.8	924.415
ILMN_1712936	GCFC1	94104	132.949	168.375	159.546	172.908	185.421	168.636	155.435	161.359	161.652	155.822	167.843	184.282
ILMN_1808602	C21orf67	84536	93.5123	81.4272	99.0086	89.4654	94.0528	99.8066	92.3649	90.4193	91.4805	90.9975	95.1205	101.093
ILMN_1772575	C21orf67	84536	131.547	181.14	141.765	114.247	132.643	119.668	153.471	159.848	173.149	147.675	159.872	148.895
ILMN_1699071	C21orf7	56911	171.52	174.5	150.242	200.749	190.083	215.815	170.135	186.707	177.088	207.319	186.105	198.859
ILMN_2104929	FAM207A	85395	167.072	144.959	161.521	178.124	177.596	178.187	135.314	141.631	140.789	146.42	153.891	146.125
ILMN_2104924	FAM207A	85395	304.494	305.231	319.941	347.783	363.667	357.667	253.646	247.894	242.804	298.451	337.353	313.137
ILMN_1655201	FAM207A	85395	77.8098	94.254	87.9884	81.5252	88.9115	89.1833	89.9932	86.8751	81.4353	75.3884	84.7402	99.9313
ILMN_3246107	LINC00515	282566	83.6774	92.1564	87.8829	87.1047	85.7273	84.8761	88.9009	84.2348	82.6144	78.297	84.4906	78.2192
ILMN_1716149	LINC00308	54143	71.3254	71.1007	58.273	81.7499	64.68	80.3978	71.3633	70.0527	65.5149	77.0188	70.3435	69.9122
ILMN_1807686	NA	NA	84.9826	64.1559	76.0448	70.644	67.398	69.7514	59.8077	70.4493	67.6123	76.3275	64.9058	74.3497
ILMN_1767805	ANKRD20A11P	391267	77.2166	75.4801	78.5889	80.8835	79.2786	89.2828	81.2801	76.6708	74.9133	82.3553	66.3869	82.343
ILMN_1793572	ANKRD20A11P	391267	90.0372	102.074	90.3265	85.6671	106.409	81.8013	93.8702	90.5652	99.2284	97.5494	89.3266	88.0377
ILMN_1724299	ANKRD20A11P	391267	72.1792	78.9695	75.9688	72.9073	85.2098	76.9595	76.6449	81.6006	89.3992	81.3822	76.8561	75.7725
ILMN_1694182	LINC00313	114038	87.1688	79.2059	91.7378	76.0643	90.2626	78.1365	93.0131	86.1386	86.9812	87.4231	100.784	83.1804
ILMN_1780406	LOC100509196	100509196	69.5887	67.9776	61.453	60.4876	78.8705	71.525	61.8929	73.4269	60.9976	69.8018	74.6243	78.5454
ILMN_1683036	BRWD1-IT2	257357	67.933	68.5746	73.2424	74.1902	64.8847	66.7493	67.7285	56.4871	63.8884	62.1393	68.8584	79.5442
ILMN_2202320	BRWD1-IT2	257357	72.6378	93.5097	85.8196	85.0539	85.7577	86.8992	78.9832	77.2603	92.0159	79.1195	78.5889	75.2997
ILMN_1716682	C21orf88	114041	73.7249	66.8674	71.1007	66.9089	73.648	71.6002	78.8808	71.7702	67.486	75.22	74.1505	74.2471
ILMN_3263072	NA	NA	71.2425	80.1415	61.1393	70.7425	65.659	71.5176	64.5786	73.2369	68.7654	73.7299	72.647	69.6695
ILMN_1666773	C21orf90	114043	75.0043	66.9421	74.3715	73.7456	78.7722	74.3109	82.8677	75.7989	72.8152	73.1494	71.5122	76.8674
ILMN_2110496	C21orf91	54149	118.988	92.1328	106.93	119.093	118.122	116.726	114.167	109.493	110.834	146.403	154.575	198.427
ILMN_1698166	C21orf91	54149	132.719	131.517	125.069	144.98	132.844	138.465	124.903	119.936	127.673	160.004	142.729	187.805
ILMN_1752312	NA	NA	86.7177	76.2002	80.388	80.2793	84.08	78.8529	74.1902	76.9709	84.388	80.0703	75.054	72.677
ILMN_1767601	LINC00314	246705	69.6029	63.5739	63.5	71.9785	70.6636	67.5148	76.8861	69.1484	76.4084	62.567	65.0062	73.3816
ILMN_3260501	RUNX1-IT1	80215	88.6163	78.5342	83.5807	81.5853	87.1922	74.2286	82.4887	80.4479	84.8984	94.0763	73.9629	84.4079
ILMN_3184041	RUNX1-IT1	80215	85.2255	88.5994	80.2145	83.6058	84.633	88.9495	72.7948	74.7681	88.672	77.9685	83.7543	82.0681
ILMN_3235840	NA	NA	69.0331	61.5805	84.1934	73.0351	68.6384	81.8294	67.8521	66.4942	63.8394	65.3281	69.5555	72.8162
ILMN_1764410	C22orf13	83606	3154.89	3461.61	3439.72	2984.37	3227.31	3215.05	3062.61	3534.88	3385.95	3052.7	3347.38	3235.72
ILMN_1802771	C22orf15	150248	58.7251	64.0023	72.7948	62.9917	73.4516	66.1785	67.3798	72.7186	71.1493	68.3552	83.5275	66.066
ILMN_1721338	C22orf23	84645	83.5452	87.4984	77.0721	77.4742	76.3042	88.3498	74.5428	80.1951	83.9075	81.3611	74.1653	81.9084
ILMN_3249095	C22orf24	25775	91.6283	87.3622	73.7036	89.9468	81.8849	93.7092	85.6945	88.4091	84.3409	82.2639	88.2825	88.5841
ILMN_1789405	C22orf25	128989	338.018	377.908	371.287	319.245	323.557	337.565	355.476	357.423	348.063	300.113	290.301	290.687
ILMN_1673743	C22orf26	55267	91.1678	92.9033	90.6456	97.2765	85.397	95.2781	92.1997	90.6855	95.4103	89.8759	92.8014	88.1323
ILMN_3196690	MORC2-AS1	150291	115.43	125.56	137.514	134.082	139.87	124.501	131.127	129.724	142.673	131.755	148.803	143.479
ILMN_1795991	C22orf28	51493	1242.76	1273.27	1286.17	2089.49	1951.24	2122.33	1246.37	1165.04	1100.44	1963.08	2234.84	2215.51
ILMN_1759595	C22orf29	79680	187.343	209.628	182.076	170.274	157.638	204.753	195.67	192.198	192.489	153.275	174.607	169.652
ILMN_3307887	PRR14L	253143	1785.93	1781.95	1742.87	1802.2	1939.42	1752.18	1612.98	1680.04	1756.63	1793.65	1727.95	1587.4
ILMN_1741295	NA	NA	80.8347	76.1774	76.6973	89.2061	93.3063	79.8882	78.0742	77.0954	80.4291	86.0198	88.7979	84.8116
ILMN_1757114	C22orf31	25770	68.732	58.9815	65.408	69.7676	60.0457	63.063	64.7731	61.8079	56.7325	71.0157	68.3716	65.4259
ILMN_1706859	C22orf32	91689	172.365	177.566	168.375	159.375	169.826	162.84	171.71	177.995	162.415	160.069	146.092	156.087
ILMN_1663417	TEX33	339669	100.277	94.2807	97.42	102.651	94.793	110.942	95.7661	101.075	101.544	100.104	97.1127	101.051
ILMN_1717371	C22orf34	348645	81.3968	82.1311	92.3383	87.071	90.0053	74.3137	86.3717	73.154	79.4517	83.9099	90.3046	77.5133
ILMN_1737255	FAM211B	388886	108.466	124.804	109.793	104.291	100.623	90.2145	130.835	140.497	153.409	105.09	105.829	107.341
ILMN_3265879	LINC00528	200298	77.0827	76.192	76.9577	73.0362	71.4215	77.5261	72.4131	80.4273	75.8738	77.0041	81.8697	70.3939
ILMN_1804884	C22orf39	128977	287.745	320.192	298.346	270.125	252.859	272.497	254.501	268.26	243.827	255.637	244.063	230.866
ILMN_2325112	CDPF1	150383	204.045	227.846	202.577	177.278	182.639	200.925	201.297	170.417	176.249	160.773	173.251	162.58
ILMN_1660379	CDPF1	150383	123.283	111.516	112.453	108.245	89.442	118.335	111.386	116.68	106.765	101.493	101.068	95.5852
ILMN_1711067	C22orf42	150297	78.1915	61.7994	68.1811	71.5558	77.5046	81.2154	52.5415	67.8234	60.7794	71.0716	76.6573	75.8243
ILMN_1766178	C22orf43	51233	81.8131	79.9345	79.3029	77.9191	79.3367	77.7539	74.793	64.3688	79.2233	71.0815	73.8275	75.109
ILMN_1697957	KIAA0930	23313	79.0089	91.8605	90.7055	84.6623	88.7616	72.036	86.097	70.0442	75.518	78.9629	79.5576	94.4445
ILMN_1759195	KIAA0930	23313	85.3051	82.0129	101.485	71.3232	86.841	84.0539	92.8448	82.7442	84.229	86.0641	83.6636	83.556
ILMN_1757347	KIAA0930	23313	718.571	739.508	739.349	517.087	559.971	558.061	605.059	658.382	742.476	493.801	503.544	469.978
ILMN_2384513	C2CD2	25966	128.649	150.459	155.208	151.528	150.482	178.268	184.116	175.815	169.994	203.977	156.697	181.268
ILMN_1652512	C2CD2	25966	453.884	482.915	457.213	493.23	523.606	498.374	601.22	598.37	642.921	688.356	710.942	619.365
ILMN_1778132	C2CD2L	9854	155.655	191.265	182.639	178.628	208.477	199.195	142.745	157.785	140.971	125.049	132.981	134.679
ILMN_1691757	C2CD3	26005	72.9161	73.0263	80.975	82.8619	84.1799	78.2753	87.4651	80.9427	75.8634	85.939	70.9404	76.0709
ILMN_1769925	C2CD4A	145741	87.6533	79.77	73.8129	96.5915	85.441	98.8758	73.1809	83.8615	85.3886	76.8775	78.1321	80.109
ILMN_3248551	C2CD4B	388125	80.8494	70.649	67.1348	80.0967	74.0306	76.7081	77.6598	70.9989	70.9051	77.055	82.3896	81.1763
ILMN_3236321	C2CD4C	126567	76.6122	77.4742	76.7572	82.8263	83.1474	77.1731	83.8702	69.4531	82.5601	88.1926	75.7789	75.1782
ILMN_3248176	C2CD4D	100191040	73.6884	62.0571	67.6983	76.8018	80.2711	78.1926	77.7772	66.3156	78.4779	69.5921	67.018	81.065
ILMN_3240717	CYP4F30P	100132708	74.5269	72.7232	68.7037	74.1505	70.8574	77.8476	72.1001	76.7975	80.8547	74.8872	76.6526	72.0835
ILMN_1732404	C2orf15	150590	88.6617	85.6652	84.7845	79.8217	87.4597	96.2092	95.5743	87.7143	89.0874	93.582	69.2842	84
ILMN_1780840	C2orf16	84226	63.8908	63.9622	68.9267	68.3268	63.415	72.9803	71.8107	62.714	76.7596	61.1487	65.0738	62.4169
ILMN_1812688	C2orf18	54978	127.647	148.983	151.202	164.118	194.117	173.846	135.62	129.923	143.402	153.499	151.574	145.238
ILMN_1738410	NA	NA	79.4607	76.7619	71.9639	82.3877	72.9582	92.6714	73.0229	70.287	86.068	71.0089	85.8059	64.8213
ILMN_1740308	LOC158696	158696	78.7258	70.4223	77.1507	89.0738	85.0885	76.0123	73.5562	87.2295	73.4692	78.8816	78.5473	65.9356
ILMN_2073520	NA	NA	101.493	111.524	95.2429	86.8138	97.3785	103.095	105.148	96.1569	98.1995	95.5263	101.559	100.322
ILMN_1795419	CNPPD1	27013	538.35	664.699	673.256	510.171	547.808	469.978	588.045	527.403	473.962	451.776	430.03	442.662
ILMN_1810759	MMADHC	27249	3311.29	2527.83	2599.3	2788.58	2392.69	2950.29	3162.82	2677.95	2479.62	2553.18	2708.33	3428.66
ILMN_2090558	MMADHC	27249	2675.07	2311.01	2076.47	2231.72	2124.54	2414.1	2953.94	2242.44	1895.94	2313.59	2253.42	2974.95
ILMN_1684726	C2orf27A	29798	65.4557	82.3172	62.2626	62.0021	69.8659	65.4742	67.1105	66.2679	74.5371	64.8304	64.793	62.4567
ILMN_1781774	C2orf27B	408029	68.2641	70.7491	88.8297	72.5837	79.5596	73.6366	73.5164	79.1358	75.9379	70.8379	71.1586	71.0185
ILMN_2089316	C2orf27B	408029	74.7243	72.2989	82.3287	65.5168	73.6954	69.2975	79.7757	68.4021	81.4341	77.4839	65.7331	69.3142
ILMN_1774584	ATRAID	51374	4746.61	5537.19	5009.53	4544.46	4503.87	4295.94	5501.13	5550.45	5517.67	4995.48	5457.95	4916.4
ILMN_2386016	ATRAID	51374	2517.34	3065.6	2850.39	2662.68	2587.23	2465.32	2907.89	2925.71	3206.81	2682.15	2858.12	2776.39
ILMN_1708906	C2orf29	55571	3085.6	3048.68	3184.97	2845.84	2858.12	2755.51	2793.53	3153.39	2883	2964.5	2837.71	2888.52
ILMN_1699724	NA	NA	87.4108	99.6038	89.1079	92.9463	94.0581	94.2244	90.2187	88.8851	86.1371	84.5205	87.6791	83.0488
ILMN_1724376	ERLEC1	27248	757.269	570.142	712.875	703.033	710.763	682.536	795.495	685.691	694.793	780.801	841.758	1005.32
ILMN_2182148	CNRIP1	25927	99.8596	115.648	112.611	110.099	115.82	134.381	134.467	148.358	158.149	134.261	132.058	128.802
ILMN_1738099	CAMKMT	79823	284.198	269.653	276.079	238.24	239.672	232.049	263.537	249.882	217.121	227.651	205.248	243.546
ILMN_1804597	DCAF17	80067	120.332	121.284	124.539	124.396	113.925	109.052	125.598	109.162	104.603	114.726	154.111	129.453
ILMN_1687445	CCDC164	92749	66.3355	68.7983	77.4165	62.9472	72.3557	56.6013	80.8526	64.1283	75.8861	69.5353	70.6781	76.568
ILMN_1676822	C2orf40	84417	74.3917	74.8266	62.7198	91.3343	67.0922	72.8784	78.6369	62.9282	65.8052	69.6672	63.5444	71.439
ILMN_1661594	C2orf42	54980	452.837	402.004	435.745	453.599	443.13	403.974	442.167	452.837	479.872	527.964	463.52	515.239
ILMN_1660275	C2orf43	60526	368.255	281.509	317.461	288.302	270.074	276.179	327.205	299.325	305.951	297.79	279.476	319.941
ILMN_1730631	C2orf44	80304	360.322	352.726	387.982	344.999	355.703	357.264	414.949	379.926	350.663	362.904	376.243	395.684
ILMN_1795007	C2orf47	79568	1419.38	1171.79	1305.7	1297.39	1109.21	1219.55	1442.23	1180.9	1308.43	1376.11	1470.46	1708.7
ILMN_1720833	NA	NA	108.702	109.994	111.419	102.052	90.7251	98.3415	111.616	106.197	118.925	112.558	100.423	107.29
ILMN_1701131	C2orf49	79074	319.884	289.793	295.425	298.158	300.113	351.325	299.753	286.553	274.836	375.201	361.688	452.087
ILMN_1768071	NA	NA	82.3524	80.8564	93.649	76.2289	83.9704	92.3899	82.5177	84.2088	88.7358	89.2624	78.8416	90.6968
ILMN_3307882	C2orf50	130813	69.5946	75.4184	62.376	81.7696	72.4007	72.9936	69.178	73.1484	71.0485	74.6276	69.2037	69.4778
ILMN_1774219	C2orf51	200523	77.3993	75.9079	79.0136	84.7786	77.1918	60.3697	67.2443	71.8058	82.1764	79.7438	74.9457	70.0786
ILMN_1760352	LINC00471	151477	84.0349	77.9364	66.2603	80.2359	77.1112	75.4589	72.7476	89.1204	98.7784	71.203	87.7903	68.5381
ILMN_2195099	LINC00471	151477	70.6501	86.246	86.2998	84.0917	75.6244	85.1275	78.8941	74.7489	88.5485	84.2927	87.5824	85.8779
ILMN_1720274	C2orf53	339779	71.7251	75.0262	75.8887	74.7455	79.53	82.1125	75.737	67.6751	83.3241	74.2834	78.2115	68.6183
ILMN_1665471	C2orf54	79919	86.4538	81.5957	74.5199	87.401	76.5314	83.6106	86.4112	79.1713	72.8603	86.1146	77.0587	86.8547
ILMN_3243366	KIAA1211L	343990	96.1229	111.684	102.961	100.952	98.8528	97.9427	232.361	237.381	240.358	187.551	179.6	190.488
ILMN_1722186	C2orf56	55471	442.662	434.527	438.064	474.651	492.707	508.203	421.438	388.492	370.819	490.386	438.459	532.45
ILMN_1787370	C2orf56	55471	163.863	153.151	141.24	162.415	167.675	173.976	148.144	128.748	135.98	156.867	145.175	142.673
ILMN_1768007	C2orf57	165100	86.0707	74.4457	77.2181	84.8595	78.6175	79.4369	74.2913	90.9258	92.2017	76.4935	75.0035	74.671
ILMN_3307139	CYP1B1-AS1	285154	71.8406	76.471	70.3899	72.0673	74.2963	73.991	75.2665	73.5015	80.2741	82.0155	73.0621	65.5094
ILMN_1769112	CYP1B1-AS1	285154	64.9639	78.4056	71.2219	72.7094	74.3319	71.4593	79.8257	72.9484	82.4071	71.8074	82.5878	80.1397
ILMN_1785955	TYW5	129450	91.7254	73.9363	81.1289	73.6454	85.6801	83.3303	86.113	82.8899	88.0345	86.5445	79.413	90.4937
ILMN_1790070	C2orf61	285051	72.177	76.9701	77.131	62.6322	65.6459	77.9539	82.7951	76.5103	76.9057	78.7771	77.2093	79.4779
ILMN_1776122	C2orf62	375307	69.3909	67.4544	68.1072	68.2921	74.0062	70.1128	69.3518	61.615	76.8965	69.2816	79.6471	78.4553
ILMN_1805148	CLHC1	130162	236.7	197.796	214.499	208.607	189.303	194.562	197.628	223.135	242.699	195.24	203.659	198.387
ILMN_1683065	COA5	493753	569.543	442.662	445.991	351.916	374.989	378.62	611.026	575.19	509.42	494.838	452.321	495.059
ILMN_1797972	C2orf65	130951	82.8606	89.9374	95.4498	79.0931	84.9412	83.9075	76.0664	87.1208	89.2342	82.9661	82.7951	70.2425
ILMN_1655269	C2orf66	401027	72.6143	64.1263	62.5839	68.6396	77.4111	78.4046	69.4625	71.1295	57.249	61.8581	70.5645	65.2541
ILMN_1777214	KANSL1L	151050	85.2068	92.0235	81.0581	102.215	101.101	103.618	80.1724	83.2213	89.0697	89.419	86.4356	87.2087
ILMN_3251616	KANSL1L	151050	95.8555	81.8917	86.723	114.884	114.685	106.846	95.9944	106.893	101.357	104.211	102.802	116.639
ILMN_3247681	C2orf68	388969	216.631	239.106	214.45	160.7	154.128	141.648	226.078	262.127	252.656	201.831	171.46	174.136
ILMN_3236377	C2orf69	205327	2218.74	2228.47	2263.69	2783.63	2806.09	2667.39	2364.82	2065.24	2238.21	3225.05	3344.94	2906.36
ILMN_2229940	PRADC1	84279	354.439	437.513	415.972	281.605	305.231	273.076	387.982	329.525	355.333	285.757	261.442	304.016
ILMN_3247753	C2orf70	339778	73.0971	73.6778	65.7716	78.0975	65.408	72.1019	73.583	75.9836	80.4567	67.1797	60.6563	68.0818
ILMN_3246494	C2orf71	388939	75.1169	68.8625	62.3736	80.0399	62.5614	57.7511	66.0301	59.3522	64.5886	66.8311	71.57	67.1582
ILMN_1701186	C2orf71	388939	80.13	74.8711	82.7535	76.7306	80.3028	86.4001	68.5317	90.3557	82.1453	75.3404	76.3809	79.6014
ILMN_1797577	C2orf73	129852	77.9793	82.5206	77.5285	73.8513	75.5542	76.2067	62.5272	66.6491	72.1478	70.5058	77.2999	76.7284
ILMN_1726729	C2orf76	130355	291.335	264.776	286.207	267.675	260.366	278.918	326.709	287.611	260.907	250.969	305.717	361.431
ILMN_1655365	CCDC173	129881	85.6257	72.738	83.358	81.817	82.4721	80.3456	80.0777	85.9905	104.394	85.0125	86.5311	77.1843
ILMN_2280542	C2orf78	388960	76.476	77.8923	70.0223	90.047	75.1944	81.4426	79.0127	78.2865	76.3024	73.364	83.8236	76.1089
ILMN_1692707	PTRHD1	391356	229.736	294.712	240.861	237.62	241.148	231.657	243.866	238.151	263.974	288.07	287.044	276.413
ILMN_3240957	C2orf80	389073	89.83	92.3731	90.8411	83.5951	77.2741	88.7486	87.3495	81.2225	85.9161	89.0999	81.1112	73.4294
ILMN_1774265	C2orf82	389084	105.152	118.765	102.858	100.091	100.88	107.901	92.8307	105.132	93.679	91.0891	85.5912	92.8515
ILMN_2174948	C2orf83	56918	66.8706	63.1324	75.1027	80.953	78.0318	63.6321	68.8693	64.2531	59.8543	63.6474	76.4581	67.3877
ILMN_1717010	WDPCP	51057	83.6727	86.7707	95.2399	89.2272	89.246	84.7025	89.3828	94.7253	92.8357	88.1179	85.4625	85.8957
ILMN_2360929	WDPCP	51057	78.3662	75.2766	81.4288	72.8424	81.0342	73.1584	80.2359	79.8575	80.1448	71.1078	63.7445	74.0171
ILMN_2279484	C2orf88	84281	70.4993	68.5828	78.4498	66.7569	72.6416	70.9822	67.5299	68.0448	68.6725	78.7091	69.8893	77.5008
ILMN_3235176	TRABD2A	129293	93.6027	85.8604	106.213	96.2206	107.14	86.6435	101.217	93.5475	89.0785	93.371	82.9739	96.1322
ILMN_3242679	NA	NA	70.3713	72.5974	74.226	75.0463	62.6715	71.7626	83.1121	71.5481	68.9212	77.2406	76.8724	74.7544
ILMN_1762260	C3	718	120.499	136.99	125.204	219.814	261.856	240.522	233.673	258.983	270.019	339.061	290.736	285.037
ILMN_1662523	C3	718	76.1257	87.6729	77.1289	79.5396	78.8111	81.0614	83.3292	83.4944	73.454	94.8355	73.3526	85.4269
ILMN_1787529	C3AR1	719	289.73	327.205	306.079	694.793	810.44	711.146	295.201	279.178	274.775	831.851	809.012	799.194
ILMN_2193175	TIMMDC1	51300	169.089	168.332	144.98	153.3	149.04	156.196	167.896	173.064	155.11	157.162	159.784	176.225
ILMN_1764500	BRK1	55845	1229.07	1138.8	1155.56	939.572	888.699	966.364	1226.77	1071.77	1038.36	1096.7	990.1	1149.61
ILMN_1761882	C3orf14	57415	146.262	133.382	134.756	111.281	108.697	114.463	142.24	124.422	131.452	113.498	134.439	141.162
ILMN_2224486	C3orf14	57415	1233.8	967.981	974.323	830.427	685.841	837.101	1030.85	825.44	818.626	828.572	813.977	1115.39
ILMN_1676749	C3orf15	89876	83.9518	81.5887	85.4537	81.9432	87.9512	95.3244	90.0486	88.6089	86.4801	97.2613	93.7491	85.0382
ILMN_3194118	ANKUB1	389161	70.6842	69.3116	74.2047	74.2715	69.1681	69.3235	73.4003	71.6153	67.6	73.9597	68.586	66.8223
ILMN_1689607	C3orf17	25871	99.1584	103.279	103.87	99.5858	105.975	95.6134	114.827	97.1895	95.816	106.938	113.636	116.826
ILMN_1688372	C3orf17	25871	88.2237	99.5979	100.535	94.6466	97.2737	103.911	95.0929	93.1494	102.502	89.1217	74.7005	96.6493
ILMN_2331658	C3orf17	25871	113.315	107.775	109.913	106.514	124.758	118.294	121.159	116.869	97.0478	124.835	129.089	114.005
ILMN_1728581	C3orf18	51161	77.0587	83.4718	85.1901	68.2819	77.2207	77.7336	95.0076	88.3233	102.627	75.8677	87.0169	86.376
ILMN_1750144	C3orf19	51244	641.807	569.543	593.425	642.206	639.92	579.85	615.865	655.081	651.751	732.916	643.918	658.559
ILMN_1684188	C3orf20	84077	72.1851	66.5857	73.3353	68.6973	62.3485	67.9748	69.1394	66.6668	67.7285	67.3769	62.8404	71.5345
ILMN_1671116	XXYLT1	152002	405.54	508.391	461.001	421.212	408.63	419.138	490.7	575.028	533.214	550.961	579.399	476.245
ILMN_1653228	C3orf22	152065	84.4486	104.211	95.4817	99.5366	103.325	102.646	93.1284	96.4776	84.2049	99.8706	89.2505	93.5584
ILMN_1671387	TCAIM	285343	193.866	182.453	178.432	167.34	139.633	150.559	199.856	220.485	199.061	174.252	168.504	192.624
ILMN_2246105	TCAIM	285343	92.3874	78.0486	71.9746	77.793	86.7952	80.8848	76.5601	83.2757	70.0819	62.6581	90.6703	85.4933
ILMN_1771393	TCAIM	285343	80.4854	77.7442	76.0381	77.7979	83.1638	75.5793	95.6922	79.2907	92.3123	76.6046	67.1105	85.2836
ILMN_1754423	TCAIM	285343	189.395	165.251	168.232	135.327	152.575	129.761	204.489	206.804	187.871	165.436	177.208	192.015
ILMN_2071028	C3orf24	115795	99.2742	80.7454	80.75	78.3468	77.8861	81.8156	76.5586	68.3645	75.5861	76.4197	83.5367	68.1388
ILMN_1721564	C3orf24	115795	72.1327	84.4356	68.5445	76.1045	70.6541	75.8236	72.4266	82.5247	93.1416	65.3486	81.9241	73.9759
ILMN_1795514	EFCAB12	90288	86.5256	87.1524	88.5014	86.0569	86.5986	85.0047	94.2426	90.6383	89.9251	88.9271	86.8138	99.8881
ILMN_1705753	C3orf26	84319	418.537	329.755	345.393	441.669	384.456	452.651	482.69	320.734	293.05	330.549	420.223	528.293
ILMN_2215545	C3orf26	84319	687.611	509.21	620.844	610.862	713.288	663.625	726.005	639.92	406.974	609.552	593.723	999.771
ILMN_1682787	C3orf27	23434	77.0267	82.7433	80.3789	79.8707	79.036	86.2931	78.6914	76.2696	82.5271	75.1746	80.4282	84.2141
ILMN_2041463	C3orf30	152405	71.6954	78.3598	72.7739	77.8508	72.7296	71.7084	70.1948	64.9479	69.9348	73.6725	78.8521	86.6276
ILMN_1742009	C3orf30	152405	78.9823	81.8985	89.6348	86.6119	88.3189	84.0568	77.6826	81.0118	82.4319	85.1155	83.316	78.5021
ILMN_1793724	TAMM41	132001	242.449	246.021	258.448	247.11	233.768	256.772	236.49	232.246	228.508	230.064	255.099	243.804
ILMN_1666731	C3orf32	51066	74.8127	64.4835	70.4242	71.7066	80.2741	65.8052	70.0077	61.6276	78.4082	68.5665	75.1438	75.8805
ILMN_1713935	C3orf33	285315	90.4723	79.0247	92.0819	80.8948	72.8205	71.9983	89.0723	91.5361	75.5636	79.9819	92.0442	92.5401
ILMN_1665217	CEP19	84984	190.488	170.299	180.826	169.194	165.3	169.602	180.32	208.84	205.248	194.726	191.11	230.16
ILMN_2288483	CEP19	84984	2645.89	2394.52	2530	3616.86	3801.92	3405.51	3023.56	2415.22	2589.58	4441.48	4432.67	3783.99
ILMN_1687391	C3orf35	339883	89.6941	77.1135	84.9036	81.5188	83.3971	79.0772	89.8536	75.0861	76.7491	75.0578	81.7064	85.0125
ILMN_1695754	C3orf35	339883	67.7558	67.3314	66.8192	69.1747	68.1312	67.3076	75.0554	70.9626	64.9874	67.1432	65.7789	71.3012
ILMN_1746303	NA	NA	77.2879	84.8545	59.6892	74.5965	70.2089	67.6814	78.4223	70.4971	69.477	68.4521	74.1789	76.0013
ILMN_1673485	NA	NA	74.41	72.7531	68.6501	75.7964	77.413	84.0657	78.5701	81.7808	70.6252	77.1994	80.9085	78.5365
ILMN_1795936	C3orf36	80111	91.4262	83.7184	92.9667	93.1349	88.2738	88.0288	92.8562	85.788	92.7562	96.49	91.4158	89.3739
ILMN_1815682	C3orf37	56941	528.293	586.449	571.528	424.748	447.995	425.709	602.719	639.793	671.498	626.256	563.22	543.87
ILMN_1696597	C3orf37	56941	85.8739	76.2821	70.5125	91.6645	82.336	82.4139	78.0589	77.8168	86.265	109.775	90.1049	94.6983
ILMN_1697742	C3orf38	285237	606.198	519.921	458.889	532.702	454.464	563.699	651.333	537.163	490.7	564.661	609.691	835.032
ILMN_2078264	C3orf38	285237	794.25	608.336	572.877	623.073	649.634	637.38	777.236	667.874	654.009	745.938	727.664	936.099
ILMN_1792415	GTDC2	84892	410.328	501.751	489.011	415.695	441.669	443.943	433.258	376.642	455.956	415.695	365.231	425.361
ILMN_1658398	FAM198A	729085	79.5464	89.0228	97.627	89.718	78.6415	92.5548	81.1794	85.7206	95.8308	91.0339	77.2972	83.092
ILMN_1723254	GHRLOS2	84657	97.4356	92.0545	103.105	83.6671	93.1649	91.1934	98.8829	94.1776	105.132	96.7907	89.4689	95.0869
ILMN_2124236	GHRLOS2	84657	80.5919	87.4826	76.6412	82.124	68.5168	81.8097	80.0319	75.5918	74.1136	74.0418	69.8859	79.4219
ILMN_3247334	C3orf43	255798	86.4189	84.2711	87.7703	76.4303	84.6256	82.2389	89.2081	83.6029	82.3377	79.0288	89.1645	89.5748
ILMN_1775136	C3orf45	132228	79.9776	67.8879	84.389	83.2114	74.981	75.0621	82.7374	73.8639	78.29	77.1731	87.5549	81.0623
ILMN_1672863	NUP210P1	255330	86.044	96.9249	95.5743	99.1584	80.0028	83.4439	93.5225	93.8912	91.9411	81.5518	99.1705	89.4863
ILMN_1664383	H1FX-AS1	339942	73.9629	78.1796	77.1694	73.2283	75.8842	61.9713	68.038	67.4372	77.7523	69.6776	73.0851	78.7815
ILMN_3306963	PP2D1	151649	74.6611	70.655	71.3569	75.6933	64.6618	110.501	74.7544	69.8555	63.4469	77.0283	77.1028	75.0169
ILMN_1768120	PP2D1	151649	69.3593	70.041	69.7779	67.9839	67.8294	61.9834	69.6861	59.7468	68.2588	60.3415	67.7376	78.0557
ILMN_3267665	C3orf49	132200	67.5044	74.9897	74.9532	75.1846	71.3861	63.0875	73.7154	75.6861	74.5983	69.9294	81.4775	71.5773
ILMN_3238618	EGFEM1P	93556	101.941	101.474	97.5592	105.229	110.668	99.4376	94.1884	102.08	103.87	119.335	129.692	109.836
ILMN_3242335	ERC2-IT1	711	67.7151	72.0702	72.5856	63.7835	69.3305	69.0296	76.9423	72.1001	64.7291	66.842	83.688	78.8427
ILMN_2184612	C3orf52	79669	81.2917	83.7501	79.8238	97.6158	83.2988	90.2187	80.1742	78.7199	78.2465	97.7315	85.2677	98.0264
ILMN_1690454	FAM212A	389119	432.242	471.987	471.343	189.644	175.237	198.22	583.664	639.496	634.023	322.268	309.694	278.689
ILMN_1661160	C3orf55	152078	82.5215	76.2871	75.9503	86.6146	67.3047	70.2071	74.8101	71.4895	70.948	81.1802	68.1043	83.0793
ILMN_1794112	C3orf56	285311	82.5271	77.5008	75.0007	82.4206	69.0473	70.1553	74.9698	78.897	74.7681	72.7578	80.0638	72.4647
ILMN_1757639	SPTSSB	165679	71.0975	79.4652	68.2211	78.6253	67.2428	65.1281	72.6378	86.9415	71.1201	89.8018	68.217	72.2546
ILMN_1658649	SPTSSB	165679	73.0059	72.0012	82.0092	63.4053	74.1563	70.1662	78.8102	80.189	71.2528	79.0948	80.7315	84.4497
ILMN_1797372	C3orf58	205428	353.516	308.264	330.998	330.41	307.062	302.921	331.095	369.04	340.454	339.365	355.632	324.15
ILMN_1700967	MB21D2	151963	80.9135	96.6417	82.4936	92.2535	82.8558	91.0965	83.0225	69.0452	88.9206	79.5705	97.4336	96.0798
ILMN_1672336	NA	NA	67.1745	65.744	74.2403	62.3485	66.2154	69.1826	73.2462	65.2105	64.0122	82.3896	79.205	74.8909
ILMN_1691557	NDUFAF3	25915	129.227	118.254	135.327	124.626	118.648	114.223	113.872	111.643	116.658	119.675	123.886	114.214
ILMN_1679339	C3orf62	375341	178.342	155.922	169.518	224.421	197.696	195.881	151.903	142.95	154.961	150.924	144.632	165.844
ILMN_1661409	FAM208A	23272	361.94	371.451	383.408	340.878	376.943	336.852	373.146	362.828	413.093	343.64	300.859	321.44
ILMN_2136455	EOGT	285203	324.08	320.257	303.47	311.467	251.046	266.811	346.072	297.015	321.336	326.029	376.533	330.41
ILMN_1687084	EOGT	285203	285.072	306.314	252.859	250.731	231.997	243.432	281.335	276.589	270.54	246.065	258.257	264.302
ILMN_1747573	C3orf65	646600	82.2575	69.7451	77.9685	91.2888	68.1948	87.8137	65.7593	75.6212	87.1552	77.1801	68.5922	84.7232
ILMN_2224333	C3orf65	646600	67.1912	62.3335	77.9287	66.5417	67.8572	71.4895	78.9423	69.5288	68.5445	75.7594	73.6933	71.5286
ILMN_1697761	C3orf67	200844	77.8197	83.2535	91.1047	90.8142	96.1761	77.7079	88.359	81.2234	82.5732	75.6487	73.1367	89.7159
ILMN_1660519	C3orf70	285382	106.93	104.624	96.2746	88.0655	95.5743	97.008	93.0833	98.385	85.7604	99.1669	94.6983	93.9194
ILMN_2135339	C3orf70	285382	79.0804	96.4961	96.5891	85.0287	92.376	76.0717	93.4345	89.9049	97.907	89.5981	90.6154	88.9009
ILMN_3241670	C3orf71	646450	89.4449	69.1899	73.1754	89.1595	87.9647	84.1449	73.3119	79.8595	90.6421	77.6704	71.4765	80.1098
ILMN_1694470	C3orf72	401089	182.805	182.05	175.869	190.604	168.662	173.572	189.395	212.382	203.805	165.087	184.996	160.614
ILMN_3240168	C3orf74	100128378	73.9814	73.628	97.1176	84.3606	80.84	69.3882	78.727	76.1765	85.1182	75.5733	73.7639	77.0094
ILMN_3241169	ELP6	54859	573.754	592.294	560.868	474.412	462.314	499.054	586.977	570.546	562.77	481.528	496.245	452.902
ILMN_1708382	ELP6	54859	560.73	666.71	631.976	564.375	516.325	492.419	624.587	608.664	606.665	532.042	548.909	513.297
ILMN_1724990	ELP6	54859	223.894	230.213	240.267	183.051	189.861	180.61	239.549	209.965	218.329	177.669	175.917	184.341
ILMN_2179533	C4A	720	90.7055	104.291	94.1346	96.9335	95.608	94.1447	92.3582	127.699	91.9007	101.735	97.1844	93.7643
ILMN_1813695	NA	NA	78.9433	71.2067	74.6589	74.7957	74.4627	78.5084	77.2	74.2316	68.9456	65.9421	72.5579	71.9217
ILMN_1810752	C4BPA	722	62.026	61.2451	64.4257	64.2902	72.2495	68.6949	60.5921	62.0287	66.2579	66.1785	74.2189	66.3289
ILMN_2347789	C4BPB	725	70.7564	74.8169	78.4855	79.1828	90.6668	64.5812	73.9279	83.1899	81.2679	69.4577	85.8071	68.0804
ILMN_1694588	C4BPB	725	69.7482	76.7063	70.1628	74.0748	90.3304	72.1453	72.0218	75.154	68.5566	71.9316	67.2064	67.0321
ILMN_3247844	NOP14-AS1	317648	86.25	89.5997	96.0507	89.752	97.3119	104.813	91.0927	107.163	103.649	86.41	91.3924	81.9534
ILMN_1755519	LINC00575	439934	82.8422	72.1841	78.1261	81.0897	76.202	95.9971	86.7177	76.163	83.2274	78.8284	72.9908	79.6001
ILMN_1704692	NA	NA	90.2302	80.4999	79.8136	82.7652	79.3001	79.4578	84.5515	84.2936	73.0482	88.9629	86.1637	89.5766
ILMN_1665066	NOA1	84273	1283.13	1462.88	1406.84	1029.14	1062.01	1077.05	1359.1	1484.34	1447.65	1260.33	1202.26	1154.32
ILMN_2160124	HAUS3	79441	98.8976	70.2115	77.9972	74.6214	85.5028	78.9302	80.1611	77.5898	80.6251	85.5077	70.8466	79.1572
ILMN_2207562	AP1AR	55435	83.6613	86.8637	75.029	75.9514	78.3346	87.2541	88.8974	68.5147	87.0943	83.2973	81.4048	86.1715
ILMN_2207561	AP1AR	55435	111.072	87.9761	96.2124	114.398	105.888	94.3337	92.3107	90.9993	93.4735	88.2118	105.669	100.99
ILMN_1805730	C4orf17	84103	60.2819	69.0827	70.4768	57.2323	66.2088	62.1109	59.2127	63.9735	71.2881	71.2716	69.1836	63.9314
ILMN_1672124	FAM198B	51313	66.02	69.8757	62.1846	66.4982	68.3395	65.6514	67.4831	67.7536	71.6863	70.8079	73.7207	67.7302
ILMN_1761941	FAM198B	51313	73.1877	72.495	67.1942	69.5084	74.9524	67.015	68.7037	65.6881	60.384	70.4926	60.7609	67.7361
ILMN_1802019	FAM198B	51313	76.2289	69.8998	75.9791	76.2633	87.3272	88.3622	80.7371	80.3437	63.8725	71.2612	82.0703	73.707
ILMN_1795838	C4orf19	55286	127.037	103.847	101.503	98.9501	104.651	103.257	97.5954	91.8477	93.5256	110.933	84.0091	96.4331
ILMN_1754017	C4orf21	55345	77.838	74.882	74.2463	69.8171	77.1437	65.0208	82.9572	71.4365	81.6945	70.7251	62.1609	80.035
ILMN_1665714	C4orf22	255119	80.833	82.8274	75.9532	75.9895	72.627	83.9136	77.8119	75.2526	73.9188	90.4771	83.6161	82.227
ILMN_1798129	TRMT44	152992	104.993	106.888	104.748	101.458	97.105	94.2974	102.43	90.0341	94.535	106.971	89.5263	99.7284
ILMN_1704637	TRMT44	152992	122.92	113.956	124.55	150.766	127.977	150.112	134.838	140.537	110.662	142.548	134.664	126.004
ILMN_1794239	C4orf26	152816	77.3618	82.0053	79.9658	77.5123	76.922	74.0321	77.1437	75.8377	70.9091	74.0977	74.9766	79.8809
ILMN_1698677	C4orf27	54969	462.726	421.663	408.046	349.065	312.826	356.053	507.66	440.91	415.229	367.06	427.779	470.298
ILMN_2205695	PACRGL	133015	80.5608	82.343	76.4161	81.9084	75.3557	70.7965	82.7764	70.262	78.4372	90.3008	69.3401	85.1192
ILMN_1761963	C4orf29	80167	221.849	185.387	200.319	206.544	231.412	198.05	172.527	157.62	157.653	253.225	234.018	268.007
ILMN_3242086	C4orf3	401152	83.0121	83.5452	83.3495	74.2533	77.6144	83.1347	79.9669	82.2841	78.169	90.462	92.3448	74.7957
ILMN_1689176	NDNF	79625	72.8552	82.7442	75.1313	76.2485	81.2358	83.5475	99.5699	90.0287	100.251	93.339	94.0581	86.111
ILMN_2069821	C4orf32	132720	81.163	87.425	88.1878	85.0779	85.6282	94.768	95.49	96.0199	97.7218	87.1583	84.3265	79.4249
ILMN_1700257	C4orf32	132720	248.085	203.12	220.931	245.024	219.601	217.751	215.86	210.542	180.126	199.726	225.501	233.471
ILMN_1812701	C4orf33	132321	539.111	369.835	373.073	397.266	386.909	369.897	568.005	491.759	420.905	473.743	510.304	744.221
ILMN_2224907	C4orf34	201895	517.087	514.869	481.888	575.31	566.781	512.415	485.081	514.869	596.935	620.38	730.052	670.24
ILMN_1713892	C4orf34	201895	787.939	741.41	630.194	739.89	629.03	718.083	667.041	708.592	768.499	852.732	819.914	834.775
ILMN_1692617	CABS1	85438	73.972	83.1727	80.1669	89.7446	75.661	82.59	86.7639	89.5582	82.0413	94.9649	82.4945	78.6637
ILMN_2214713	C4orf36	132989	105.085	92.9011	96.2938	87.8365	80.9143	92.9874	104.519	102.362	99.4982	89.2653	89.8073	97.2994
ILMN_2118405	STPG2	285555	82.0466	74.1798	74.063	70.3179	81.5935	80.1046	71.0636	81.6976	74.0784	72.8433	70.2247	71.2815
ILMN_1805995	STPG2	285555	79.9387	84.2418	78.3097	82.4182	83.7783	82.0163	89.718	78.9901	79.1657	100.507	84.7635	86.124
ILMN_1757137	WWC2-AS2	152641	118.131	132.892	121.827	135.726	126.739	115.678	121.617	127.66	126.877	140.399	145.105	138.874
ILMN_2225956	FAM218A	152756	79.0109	86.7313	85.5165	98.5229	85.3051	96.8147	89.0607	86.3801	82.5342	97.318	83.3292	83.2412
ILMN_3246552	C4orf40	401137	97.9629	86.7924	83.0062	96.9128	93.7245	81.5406	85.0792	87.3179	97.5443	83.4225	85.5679	89.3536
ILMN_1666827	TRAPPC11	60684	514.226	470.456	504.288	575.756	516.462	530.581	473.173	485.674	443.316	420.055	438.155	426.528
ILMN_2338921	TRAPPC11	60684	1271.8	1265.63	1255.02	1565.19	1319.25	1291.17	1100.15	1325.26	1363.43	1271.8	1421.57	1212.92
ILMN_1752086	TRAPPC11	60684	1539.41	1668.4	1517.44	1784.27	1754.75	1847.65	1356.87	1547.84	1334.51	1483.29	1406.84	1369.42
ILMN_1706893	CTBP1-AS1	92070	98.1431	117.054	118.848	106.663	116.372	112.245	124.094	106.832	112.563	122.469	108.296	110.067
ILMN_1735004	TMA16	55319	120.791	93.131	101.617	104.866	101.051	104.539	111.852	104.462	97.9397	100.332	111.459	118.174
ILMN_2367290	MSANTD1	345222	66.6668	55.2678	67.065	61.7305	66.0779	66.4731	68.2435	65.2289	67.1677	73.9621	67.3444	67.9005
ILMN_2271924	NA	NA	62.3536	58.5518	69.2145	64.8344	65.1086	67.5017	60.2497	59.7704	71.36	62.7198	68.3116	58.2875
ILMN_1694131	C4orf45	152940	67.3302	63.1579	66.3948	53.3709	66.6802	64.3701	62.2529	55.7416	68.8604	71.3065	58.3407	67.4745
ILMN_3249240	C4orf46	201725	563.954	404.761	439.635	362.654	346.289	338.163	486.997	447.434	415.291	350.61	379.04	438.538
ILMN_3237511	C4orf47	441054	72.2665	80.175	71.971	73.9884	80.0359	68.4932	72.697	84.5815	75.3338	76.318	73.318	76.7118
ILMN_3239531	C4orf48	401115	246.687	271.215	260.94	224.716	231.101	233.886	246.826	253.508	231.997	242.097	253.855	208.607
ILMN_2072101	MGARP	84709	78.2711	72.2809	68.0486	66.3589	83.6589	68.8924	69.9577	71.7512	72.8057	77.1882	78.0066	88.9739
ILMN_3236160	MGARP	84709	85.7174	85.7749	74.4088	66.7411	81.7304	81.5262	77.8535	82.3666	80.5317	72.2194	78.9619	71.5575
ILMN_1652348	C4orf50	389197	84.3395	79.108	79.9545	75.6983	88.4266	94.0409	81.604	88.2724	92.3918	88.6804	83.0833	86.3512
ILMN_1709763	C4orf51	646603	81.1694	81.8181	83.5281	71.8705	79.2815	68.7704	76.6129	73.9512	74.8969	74.2386	68.2341	75.4338
ILMN_1700034	C4orf6	10141	72.2809	72.5571	83.5392	70.5781	78.9101	71.0346	74.0524	69.8031	64.9855	68.9823	64.6257	72.0637
ILMN_1725276	FDCSP	260436	75.1052	65.0701	61.3743	64.8809	77.8662	61.8261	55.0093	53.3709	57.8932	67.8091	61.9237	71.4885
ILMN_1746819	C5	727	565.923	487.376	498.374	307.857	313.453	301.754	439.539	497.231	463.6	340.522	341.538	314.06
ILMN_1689836	C5AR1	728	96.4389	97.2368	91.0732	194.793	181.823	196.869	92.5062	81.9395	89.7571	113.265	119.685	120.596
ILMN_1680738	NREP	9315	3305.03	3019.59	3085.6	1900.78	1916.5	1943.73	3513.99	3813.02	3542.95	2672.1	2369.51	2460.37
ILMN_1695917	C5orf15	56951	2409.53	2049.3	1967	2243.71	2118	2154.22	2773.28	2518.96	2588.35	2652.11	2580.16	3271.57
ILMN_1701911	C5orf20	140947	2443.82	2532.76	2585.55	4235.32	4160.61	4467.82	1147.36	1257.88	1265.32	2017.93	1831.2	1746.34
ILMN_1654542	FAM172A	83989	355.017	283.761	305.169	241.606	253.041	240.861	355.804	417.296	443.943	349.464	312.795	316.275
ILMN_1796595	C5orf22	55322	731.57	599.849	709.298	778.669	815.827	772.631	700.925	627.831	527.017	715.113	705.171	834.518
ILMN_1769556	NPR3	4883	57.1344	69.2219	69.3067	72.0106	70.5954	74.7346	72.0713	65.9193	65.7158	74.1097	66.9799	73.5757
ILMN_1743939	C5orf24	134553	185.749	153.654	156.829	158.782	146.164	158.46	187.453	167.268	160.463	182.555	183.478	177.995
ILMN_1763326	C5orf25	375484	1372.44	1576.47	1599.41	976.49	935.241	919.97	1343.36	1514.5	1461.21	1018.41	956.775	870.092
ILMN_1659079	C5orf25	375484	77.54	73.6515	75.3772	69.3988	75.7001	64.6749	77.3425	75.4014	74.0142	72.178	83.3722	66.7667
ILMN_3253599	C5orf27	202299	88.2529	89.7218	86.7898	101.41	102.292	97.1678	90.9394	89.2669	93.3106	96.774	91.7873	95.5775
ILMN_2150465	C5orf28	64417	1000.97	899.115	1001.78	1697.39	1859.16	907.419	969.558	828.14	1424.95	2877.06	1991.06	1741.29
ILMN_1694798	C5orf28	64417	219.931	163.773	169.928	180.702	148.144	152.213	174.361	148.545	164.063	161.409	174.913	180.801
ILMN_1677292	C5orf30	90355	252.807	226.462	216.935	196.326	181.076	192.682	222.117	202.642	193.113	190.183	185.717	225.303
ILMN_1761566	CYSTM1	84418	551.254	681.24	610.862	610.35	587.918	634.648	458.662	568.005	591.322	502.778	501.835	455.007
ILMN_1698770	NADKD1	133686	515.499	431.222	428.31	346.209	412.182	391.398	461.53	423.748	410.779	350.103	404.308	419.96
ILMN_1662184	C5orf34	375444	650.863	494.46	478.823	409.348	371.909	406.797	533.214	506.789	503.953	386.09	372.454	413.386
ILMN_2198575	C5orf34	375444	190.887	187.836	161.384	165.502	145.258	147.259	143.602	176.277	180.013	156.303	157.549	129.494
ILMN_1757636	SETD9	133383	311.413	244.343	245.936	209.965	204.129	242.362	273.138	250.629	223.178	229.125	251.13	307.462
ILMN_2121147	KIAA0825	285600	74.1211	63.9777	76.7562	90.9655	87.8932	87.8998	87.4734	103.726	85.3709	81.0108	80.5272	75.7108
ILMN_1791650	KIAA0825	285600	99.6844	96.0199	91.2256	84.73	90.7141	86.8315	98.1771	91.9026	89.4669	84.1408	77.0895	93.9022
ILMN_2225577	POC5	134359	677.055	491.042	485.674	527.679	459.963	504.404	686.562	571.528	533.035	529.564	515.641	672.321
ILMN_1695852	C5orf38	153571	59.3185	60.7173	57.9682	63.2721	55.0093	61.3061	49.5471	56.9824	64.0488	64.3817	64.414	64.6007
ILMN_2098616	ANXA2R	389289	1026.06	1161.04	997.08	1185.12	1068.44	1133.89	870.555	952.556	968.31	1162.88	1357.32	1185.56
ILMN_1673654	NA	NA	85.988	82.1949	76.0042	81.9609	79.5433	76.2136	69.9652	88.9206	80.1027	77.3333	79.6035	77.5621
ILMN_1728742	C5orf4	10826	82.3062	79.5646	80.7173	78.7815	79.8056	74.7068	78.9191	86.6465	79.4235	82.4535	72.5366	90.3151
ILMN_1716154	C5orf4	10826	69.2479	66.8611	69.79	64.4882	63.9058	54.6112	75.0899	61.3273	60.0176	65.6655	72.6077	52.4146
ILMN_3240287	FNDC9	408263	70.7672	88.5686	74.6057	83.4509	70.5046	66.1875	74.6107	75.661	72.4203	78.5215	75.6487	76.2245
ILMN_1776788	CREBRF	153222	173.415	137.735	141.698	199.536	208.061	207.607	171.942	196.679	193.579	244.258	279.723	220.931
ILMN_2195821	CREBRF	153222	180.801	132.741	162.777	191.43	221.116	184.885	173.702	195.053	185.259	266.486	236.96	252.363
ILMN_1677303	C5orf42	65250	122.549	120.402	110.027	92.0529	107.28	97.4516	104.803	113.238	111.948	106.276	106.806	110.423
ILMN_2232494	C5orf42	65250	157.855	163.905	161.776	140.049	153.003	120.214	164.489	176.359	172.953	169.194	152.883	166.358
ILMN_3240730	C5orf43	643155	89.8917	68.3173	80.0503	103.151	92.8943	90.7456	86.5192	89.4165	93.0243	79.0635	91.4831	80.2111
ILMN_1658439	C5orf44	80006	127.905	93.6444	102.071	102.15	104.388	103.916	108.267	93.8571	95.4438	110.864	103.204	122.207
ILMN_1726930	C5orf44	80006	330.61	199.856	196.991	223.308	188.078	257.009	276.798	204.194	161.477	203.289	233.979	330.745
ILMN_2409879	C5orf45	51149	72.7262	62.9898	71.525	69.8321	71.4661	79.8462	72.1268	65.6267	72.9733	76.5157	75.5451	76.7353
ILMN_1699170	C5orf45	51149	86.1689	80.7287	76.6085	82.54	77.8149	79.0078	91.8952	84.8301	101.617	76.8786	78.2219	87.6848
ILMN_1718866	C5orf46	389336	84.5458	79.2743	73.1327	79.1286	68.4074	74.41	76.9356	70.3071	92.2707	86.199	83.2879	71.6009
ILMN_1806520	C5orf48	389320	61.7726	67.2622	65.5282	57.6171	66.9496	63.7716	68.1285	68.4932	57.3938	63.1155	60.2402	57.9822
ILMN_3246356	C5orf49	134121	73.6945	80.5718	88.1547	84.1741	71.7398	77.7971	85.8251	77.7735	74.2634	76.2449	79.8669	76.8935
ILMN_1673478	FAM13B	51306	305.103	299.195	321.752	268.457	283.486	249.23	274.124	285.701	320.867	308.44	319.366	263.602
ILMN_3237850	C5orf51	285636	2450.23	2281.42	2208.46	2412.82	2584.01	2502.76	2150.35	2326.68	2342.17	2318.5	2078.58	1885.56
ILMN_1783023	C5orf51	285636	1922.94	2009.37	2184.8	2193.11	2377.85	2216.87	2180.9	2127.45	2013.51	1974.6	1937.14	1891.85
ILMN_1685854	IGIP	492311	147.521	124.359	143.173	107.549	114.56	101.119	149.762	151.604	154.828	123.482	122.889	122.139
ILMN_1727553	C5orf54	63920	190.454	130.77	136.635	117.911	113.217	137.703	153.427	178.158	162.122	141.549	140.606	145.597
ILMN_1771494	C5orf56	441108	82.4731	77.0056	79.2419	73.2055	79.8325	85.224	73.4569	75.6951	87.0958	74.2654	78.8168	90.6648
ILMN_3241808	C5orf60	285679	75.2358	67.5948	70.0639	66.319	70.3036	61.4649	74.6035	66.0605	62.3562	68.0414	68.604	75.9915
ILMN_1684368	C5orf62	85027	317.667	397.161	299.021	364.081	336.536	372.137	385.093	414.489	468.403	487.821	427.703	431.222
ILMN_1688242	C6	729	72.2821	78.7122	78.7281	83.9853	87.9482	75.59	83.408	91.6322	77.9182	83.6172	79.4578	83.6911
ILMN_1691899	C6orf1	221491	89.1926	80.6208	90.9919	88.239	92.8074	84.5905	78.5543	66.8437	79.7559	73.038	81.3924	88.5485
ILMN_2370685	C6orf1	221491	207.128	242.898	217.908	220.022	243.163	224.62	182.202	184.908	176.42	175.089	157.134	175.679
ILMN_2372199	C6orf1	221491	66.2697	83.1745	84.206	64.4902	81.3654	69.5322	67.7422	73.1415	79.1856	71.2872	79.7647	68.5733
ILMN_1709035	C6orf10	10665	65.9802	68.0604	76.0863	62.7715	74.657	63.9959	61.2715	70.3571	66.3519	73.1552	69.5222	68.1043
ILMN_3273206	NA	NA	88.7058	92.5511	85.1912	78.1989	85.0138	86.661	98.7862	91.9122	95.8369	100.186	73.9053	92.6826
ILMN_1666316	ADGB	79747	92.593	92.462	88.5707	79.9268	78.3646	83.1912	81.4341	85.0298	88.3684	81.2026	80.9049	82.8777
ILMN_2078592	ADTRP	84830	80.0142	73.1292	74.4745	122.798	117.569	104.129	73.1853	75.2612	76.6231	96.1926	90.7867	101.201
ILMN_1757723	C6orf106	64771	140.179	148.813	145.993	163.304	175.262	170.962	137.981	134.206	133.584	168.075	150.766	151.157
ILMN_1704253	C6orf106	64771	644.257	724.027	743.179	731.269	754.604	710.348	641.207	729.007	755.645	698.209	648.604	624.49
ILMN_1727602	NA	NA	84.1056	66.2913	75.9271	79.1154	92.2535	94.2473	84.2279	76.8635	91.1155	83.092	76.2111	92.2081
ILMN_1722364	C6orf108	10591	93.5555	84.1109	109.683	97.1805	95.5401	84.4431	104.181	84.2956	92.7029	82.7454	75.9563	83.7066
ILMN_2380588	C6orf108	10591	2828.59	3044.88	2825.8	2690.87	2620.35	2650.1	2559.93	2601.74	2446.45	2298.87	2359.51	1980.84
ILMN_2161357	PNISR	25957	1221.86	1151.65	1152.1	1116.95	1098.78	1165.8	1418.77	1397.92	1624.07	1270.26	1164.36	986.335
ILMN_1692160	GFOD1	54438	71.0001	71.6197	72.9571	75.9862	76.7701	68.0061	70.1434	69.4836	73.7119	73.3574	74.4503	75.7511
ILMN_1720858	ABRACL	58527	2421.58	2040.85	2144.65	1745.67	2076.47	1956.06	2689.56	1941.94	2049.3	2029.72	1981.67	3105.67
ILMN_1794829	MRAP2	112609	94.838	94.7957	95.6894	97.9606	106.184	92.6189	113.158	107.806	114.194	105.442	106.099	115.802
ILMN_1753658	C6orf118	168090	78.3164	79.4705	74.6185	83.1406	80.1686	70.0992	82.54	73.5657	70.7695	73.5269	69.1879	74.931
ILMN_1715708	NA	NA	80.6359	93.7059	78.6087	81.3636	79.4742	82.5196	78.8332	80.1308	80.2386	89.1369	78.1663	83.3971
ILMN_1703924	NA	NA	81.1763	67.9183	73.379	83.1649	70.1002	73.3283	75.0861	78.0549	81.0318	81.152	76.8112	81.5729
ILMN_1743187	C6orf120	387263	219.495	203.766	217.947	221.438	184.433	218.588	228.464	221.926	224.896	202.471	237.819	220.734
ILMN_1717295	LINC00242	401288	85.9631	74.5339	80.9119	96.4692	72.2921	94.3714	73.605	74.4726	83.7716	80.4369	83.6601	72.9908
ILMN_1726152	C6orf123	26238	70.0419	80.0049	76.6326	73.5822	70.7761	75.4392	70.6372	74.4046	76.4701	77.1087	70.3571	79.7124
ILMN_3242186	MLLT4-AS1	653483	95.4596	82.2177	75.3572	63.7445	75.1209	86.6579	74.4734	77.547	78.7588	78.6487	69.1387	76.9595
ILMN_1790461	MNF1	84300	4369.74	4824.16	4428.81	3870.49	3540.77	3607.44	4408.52	4040.01	3591.79	3766.47	3820.88	3699.91
ILMN_2054121	CLPSL2	389383	80.6117	85.9681	69.5873	66.2638	68.8019	66.8509	91.7055	87.2254	92.7056	70.5382	78.9586	82.4945
ILMN_3237520	CLPSL1	340204	68.7522	68.7755	60.9556	72.0561	65.4703	70.4095	70.0419	74.6584	69.2468	77.639	71.0885	70.9332
ILMN_1651987	CCDC167	154467	721.867	856.665	804.46	686.184	592.966	663.095	735.567	661.789	715.709	588.354	647.184	608.336
ILMN_1804834	C6orf130	221443	573.152	559.175	550.856	511.714	476.968	481.528	551.613	616.34	691.782	520.968	566.423	559.716
ILMN_3252665	C6orf132	647024	69.3754	73.4016	75.4087	80.0674	72.2485	72.8593	90.5091	67.6718	80.5754	65.4703	71.8738	75.1988
ILMN_1775999	ATAT1	79969	102.32	91.1116	92.9214	98.7317	95.6439	81.921	99.1669	112.626	94.452	92.4192	93.1326	99.2932
ILMN_1752476	ATAT1	79969	74.9079	76.2141	80.2648	66.2227	81.1794	66.6629	77.5661	72.6337	67.8331	71.8048	81.0276	73.7436
ILMN_1760037	ATAT1	79969	72.4277	67.9387	67.6969	72.5156	76.8903	66.3788	72.5641	71.542	70.3784	72.3006	68.5991	77.0257
ILMN_1813236	C6orf136	221545	481.999	497.794	534.048	441.807	468.506	442.274	460.887	411.584	413.185	473.838	403.974	404.86
ILMN_1742467	PTCHD4	442213	109.95	98.6785	99.0716	111.638	115.66	110.957	102.461	104.713	104.164	107.419	115.719	103.658
ILMN_3253523	GLYATL3	389396	83.1833	78.3147	83.6136	75.1408	83.4439	96.2124	86.7995	78.4337	83.686	77.48	88.3438	99.7923
ILMN_1761762	NA	NA	73.4404	78.9619	79.3752	73.6331	79.0331	80.2922	86.3042	75.5209	80.6128	81.3841	79.4733	71.0065
ILMN_1769789	MLIP	90523	65.3486	65.7876	76.2871	66.7835	64.0758	60.7574	64.3719	57.411	72.2368	65.0622	69.7635	64.8537
ILMN_1709026	PXDC1	221749	103.432	93.4114	101.241	111.079	123.421	128.312	96.9063	99.7133	99.9719	107.799	96.5201	106.585
ILMN_2060719	FAM217A	222826	61.176	66.0301	71.9099	59.8077	60.7833	67.9483	68.1847	65.0654	67.0828	65.3201	70.1679	66.9706
ILMN_1696711	KHDC1	80759	153.891	179.096	161.126	112.428	146.035	128.86	149.691	170.017	169.652	152.554	143.936	147.233
ILMN_1711203	C6orf15	29113	78.3504	73.738	76.2263	78.9217	75.2117	81.4576	84.3678	76.14	84.7083	78.3736	61.0107	75.6044
ILMN_1706645	MB21D1	115004	392.352	330.549	333.9	452.837	539.643	477.739	262.773	254.336	253.113	487.486	505.221	587.62
ILMN_1815039	RRP36	88745	2559.93	2408.35	2837.71	2834.35	2650.1	2680.55	2610.46	2111.75	2094.7	2900.35	2952.14	3307.15
ILMN_1691668	LRRC73	221424	70.5335	74.1917	71.1903	68.4685	71.6021	65.1265	78.4075	67.766	75.7759	67.4602	83.5807	78.3993
ILMN_1666617	LINC00472	79940	75.5626	74.7803	83.393	72.0664	86.3151	83.5184	89.448	87.5639	75.12	88.1052	82.1068	83.6181
ILMN_2103739	OOEP	441161	59.6485	65.1055	67.2805	61.9649	66.393	70.2328	66.7917	61.0589	57.743	70.7564	65.0719	65.5168
ILMN_1653794	SNHG5	387066	5405.86	5349.17	5327.07	4348.41	3809.51	4519.61	5381.46	4500.34	5256.43	4211.16	4416.33	4588.34
ILMN_2413141	C6orf162	57150	152.125	131.938	116.843	107.508	113.934	114.753	154.617	130.052	123.77	111.436	110.803	153.036
ILMN_1693323	C6orf162	57150	141.178	101.503	113.809	118.888	112.964	113.772	150.441	146.894	122.072	107.906	122.654	148.721
ILMN_1805932	C6orf163	206412	88.9895	103.776	94.4302	87.4304	87.6453	87.0849	95.6111	96.201	96.2534	91.2888	94.5476	100.024
ILMN_1757837	C6orf165	154313	66.6337	72.0201	81.7071	72.5325	78.5084	70.3071	77.7577	75.8538	83.0092	73.009	77.6806	81.7367
ILMN_1707780	NA	NA	66.2014	62.3302	65.2258	68.2112	61.6604	68	66.517	59.5803	68.8381	64.2696	62.6398	67.015
ILMN_1771746	C6orf165	154313	93.5423	84.8698	91.7154	88.2825	87.6013	89.8594	95.2781	92.0484	104.261	92.6477	87.6595	98.0077
ILMN_3251274	MMS22L	253714	104.561	106.469	114.928	96.8496	103.08	104.388	105.943	107.45	93.3369	98.3554	99.1433	102.056
ILMN_1783075	MMS22L	253714	327.767	280.675	277.831	201.604	230.98	201.759	282.196	289.539	296.282	251.652	232.213	250.817
ILMN_1715096	FAXC	84553	74.3943	66.1059	79.851	78.5077	75.0807	72.3446	74.7752	72.8057	82.4563	69.7089	70.7336	83.9168
ILMN_1805695	C6orf170	221322	135.072	113.493	112.618	127.397	135.504	107.517	113.018	114.79	112.195	137.765	119.638	133.187
ILMN_2228196	C6orf170	221322	281.335	286.819	254.001	331.612	317.406	264.142	249.439	253.113	254.293	384.294	424.969	348.005
ILMN_1763907	CENPW	387103	1744.77	1742.07	1675.75	1277.03	1334.51	1410.13	1504.8	1499.73	1411.56	1337.59	1489.03	1474.64
ILMN_2083925	SOGA3	387104	62.0598	55.9728	67.0798	64.8756	70.0864	66.5785	59.984	63.2314	71.2792	64.7214	68.2745	72.6896
ILMN_3262909	LINC00473	90632	84.8128	97.8101	90.4964	93.4627	87.2934	89.6364	91.2517	88.2031	89.0499	94.1371	94.1231	85.2227
ILMN_3183213	LINC00473	90632	74.256	71.6269	72.0616	70.0202	72.5366	78.1814	64.7178	69.3179	68.3806	72.5096	74.07	69.1016
ILMN_1734766	CEP57L1	285753	136.475	114.818	118.754	107.7	117.923	112.786	118.682	121.567	123.543	113.052	110.245	122.953
ILMN_1670737	NA	NA	80.5359	94.0275	68.7644	78.5609	64.4158	60.7609	78.5235	68.7134	77.3435	71.8442	81.1561	56.5803
ILMN_1743399	CCDC162P	221262	82.0862	78.2382	78.3709	75.7683	71.8036	84.0763	80.7327	72.2931	83.4303	72.0597	81.2539	74.7316
ILMN_1765438	NA	NA	76.8489	86.2577	74.3943	80.2275	75.5784	74.3319	82.9762	68.719	72.4668	80.7239	72.8349	67.6045
ILMN_1754158	NA	NA	71.0157	67.8818	77.4339	69.0576	75.8358	75.7741	73.8397	72.0305	64.981	69.8544	77.573	67.9183
ILMN_3261226	METTL24	728464	65.9274	71.227	70.1256	72.1531	78.8278	71.4611	74.4786	74.8068	64.0714	80.7193	66.4493	63.7999
ILMN_1727917	FAM26E	254228	71.9758	73.2555	77.3103	69.129	72.5949	71.2085	58.2658	72.0227	73.8184	72.7523	84.5435	71.9516
ILMN_1684040	THEMIS	387357	69.8794	64.2792	62.6665	63.769	61.91	65.267	73.1715	62.0316	65.5703	58.4326	62.5462	80.6158
ILMN_1724915	TMEM244	253582	86.0794	81.1185	78.4742	111.769	95.1419	85.2811	72.2166	81.7561	86.6621	84.7436	87.1836	79.7411
ILMN_1669831	SLC18B1	116843	59.5803	70.0842	62.766	63.0823	65.2834	71.1472	68.014	63.2543	60.4983	62.6009	64.7356	69.5011
ILMN_2220772	NA	NA	70.1233	87.3733	71.8058	67.5442	81.5406	76.0653	79.0615	73.8513	63.1622	66.6459	64.1403	77.7346
ILMN_1755111	AKD1	221264	83.5679	77.2515	89.9876	85.2347	77.8234	88.0014	104.135	91.7831	98.1499	80.4715	77.5661	94.9863
ILMN_1651624	C6orf201	404220	71.956	68.2197	83.2595	70.7348	72.6077	68.1479	72.6221	65.9786	56.9626	71.5377	74.8646	77.2457
ILMN_1778951	C6orf203	51250	225.091	231.459	247.768	205.968	262.669	214.04	248.361	224.161	230.722	222.689	252.077	270.736
ILMN_2270100	CEP85L	387119	83.393	70.6198	66.4628	72.2665	79.8548	77.3936	74.5484	74.0171	81.2517	80.9291	87.177	88.268
ILMN_1793559	CEP85L	387119	86.0183	84.5077	76.8635	92.6166	87.9825	85.4759	69.4577	72.9825	78.6369	89.1258	103.105	100.342
ILMN_2356599	MUC21	394263	74.6986	71.1586	74.6153	72.4542	63.063	62.9917	79.753	73.3373	61.3245	76.2646	75.2949	76.7981
ILMN_1700978	MUC21	394263	74.6144	69.2374	71.359	72.8768	72.8997	64.5427	77.9004	69.9922	75.893	68.7747	74.3688	68.7274
ILMN_1738223	LINC00574	80069	72.9705	63.6072	76.3157	69.7665	74.3724	68.4381	78.9704	70.0311	82.6852	73.0989	67.3326	72.9541
ILMN_3307144	LINC00574	80069	70.4338	75.8899	79.0679	66.5458	67.5329	68.4365	76.4883	75.5616	74.4824	61.3775	63.7615	73.2111
ILMN_1798108	C6orf211	79624	237.005	170.393	193.68	189.021	180.262	204.996	209.71	180.702	174.41	179.984	179.984	247.031
ILMN_2186678	C6orf211	79624	126.019	116.339	121.032	101.097	106.971	111.319	101.85	116.059	104.206	107.512	116.204	132.232
ILMN_1665824	LINC00518	221718	93.4093	82.7352	86.6263	92.1564	84.5337	88.8418	87.8943	89.9165	97.3941	88.6974	93.9236	94.6435
ILMN_3242059	KHDC3L	154288	92.6964	77.4502	77.7271	103.916	93.183	100.926	89.704	96.0486	108.063	89.3846	100.322	89.1758
ILMN_1671087	C6orf222	389384	83.567	84.0487	83.8633	85.3105	82.5342	81.9489	84.8161	82.7341	77.2358	87.6042	82.2057	82.0336
ILMN_3248091	C6orf223	221416	259.32	309.206	265.416	279.956	288.134	296.282	224.716	291.67	279.413	244.707	230.423	186.523
ILMN_1687835	AKD1	221264	74.7015	85.7421	75.763	83.3424	85.3322	95.4757	94.6653	95.6584	91.7687	99.6287	86.489	75.6355
ILMN_1686889	C6orf225	619208	63.4371	61.9649	66.535	71.418	59.1857	62.8174	61.0012	59.2815	60.0951	61.4789	68.5656	56.6114
ILMN_3248941	C6orf225	619208	100.859	95.3845	102.893	109.584	112.326	102.556	101.846	97.695	95.8555	106.282	131.702	102.964
ILMN_1802942	NA	NA	82.4721	91.0182	115.898	84.7083	94.4903	88.567	96.1761	92.3582	86.4861	82.2742	91.5636	93.4554
ILMN_1791889	C6orf25	80739	67.7757	61.6574	72.0508	62.74	67.3573	71.2143	67.6764	66.3374	67.0291	72.1671	72.1861	70.4074
ILMN_2307407	C6orf25	80739	68.5873	67.2223	70.3221	83.1695	72.764	87.968	63.2864	72.1008	80.152	68.1689	63.0823	67.1205
ILMN_1709799	C6orf25	80739	77.2422	68.5135	84.4882	69.6648	80.8082	84.5228	70.9715	65.5738	76.9264	88.2224	68.4492	79.7785
ILMN_2134765	NA	NA	388.15	399.588	389.387	316.816	302.568	308.264	408.524	379.488	385.457	241.463	268.663	229.125
ILMN_1712836	VWA7	80737	73.1802	87.8215	75.9679	83.0371	87.5294	71.5583	82.7341	83.1048	73.883	77.3661	74.9625	82.8755
ILMN_1682444	TMEM242	729515	71.4491	75.1641	77.3728	74.1181	78.3338	99.3987	79.7211	83.0896	76.3532	68.301	71.7259	78.4574
ILMN_1730629	TMEM242	729515	65.5264	69.6661	67.323	71.1977	80.7381	65.5885	70.0507	73.9053	71.4756	70.3732	70.0367	75.9723
ILMN_1795286	C6orf47	57827	547.541	617.316	643.918	637.214	633.392	652.831	534.048	648.407	611.62	767.766	755.645	728.097
ILMN_2285708	C6orf48	50854	109.78	104.153	113.123	117.364	84.7059	101.477	96.5939	92.5315	93.5097	85.0971	92.5975	99.4108
ILMN_1766446	C6orf48	50854	367.946	372.454	340.733	355.182	312.931	358.911	276.13	271.035	266.864	278.2	322.982	269.164
ILMN_2391765	C6orf48	50854	8162.85	7799.7	7596.37	8261.28	7888.34	7680.83	7081.43	6735.83	7175.36	6479.1	7011.18	7047.34
ILMN_1722945	C6orf52	347744	101.994	98.2255	100.31	96.8529	98.1222	85.4515	93.64	86.0464	89.9781	79.5807	82.7896	96.5697
ILMN_1766219	KIF25-AS1	100505879	81.2078	88.6023	78.9423	95.4522	95.9048	95.5352	84.6244	90.0071	87.8554	92.529	91.3739	90.426
ILMN_1728057	C6orf57	135154	343.705	351.916	350.382	295.425	301.943	309.836	280.144	291.884	326.332	268.663	300.626	264.881
ILMN_1754920	C6orf58	352999	78.2203	83.8779	75.2863	85.2334	92.0415	90.462	78.9907	76.3191	82.781	95.1687	99.7171	107.022
ILMN_1655572	AGPAT4-IT1	79992	117.772	105.901	120.309	146.912	158.849	174.637	114.318	109.692	120.606	142.507	145.547	131.467
ILMN_3241996	AGPAT4-IT1	79992	94.5783	103.495	92.643	142.507	123.009	118.938	116.736	112.356	102.343	116.085	124.598	112.394
ILMN_1680867	MCM9	254394	293.165	275.385	275.898	311.148	317.895	287.15	278.257	261.975	249.439	290.011	311.007	314.114
ILMN_1653797	C6orf62	81688	2563.8	2495.05	2324.57	2862.94	2706.87	2785.11	2403.35	2595.23	2523.01	2543.82	2668.52	2749.21
ILMN_2168866	C6orf62	81688	86.6509	80.1808	82.1851	85.3795	80.0666	79.4501	85.4905	77.8747	84.5424	76.4038	84.9626	77.3696
ILMN_1716728	SAYSD1	55776	212.57	224.015	228.326	191.045	220.896	249.882	203.766	263.866	237.325	270.176	285.975	235.393
ILMN_1659524	NDUFAF4	29078	403.811	333.971	367.383	414.183	433.713	436.128	357.185	278.918	237.423	360.231	442.529	487.728
ILMN_2205350	NDUFAF4	29078	296.96	327.904	309.278	398.547	339.667	365.231	271.035	244.555	266.547	306.934	376.775	386.451
ILMN_1768684	NUS1	116150	83.2683	74.8762	66.3274	71.2852	70.9159	69.6135	67.1815	61.1174	68.5295	84.2567	66.506	72.177
ILMN_1657064	C6orf70	55780	493.702	462.055	442.052	398.346	380.174	412.721	489.909	548.114	508.057	430.463	453.699	421.861
ILMN_2220403	GINM1	116254	257.773	228.556	232.549	210.311	209.71	209.484	255.922	218.38	242.936	237.423	246.111	294.377
ILMN_1741812	NA	NA	89.5699	77.0331	74.243	84.1627	74.4549	71.7271	84.2885	80.9997	68.9591	87.3671	82.4245	94.8686
ILMN_1775919	NA	NA	73.7601	79.9387	70.3272	77.4951	69.5828	80.1318	69.538	73.9706	74.3885	69.2531	78.2881	78.4013
ILMN_1712616	ARMC12	221481	84.26	70.2837	76.7261	86.8419	87.4984	85.32	90.7755	90.9419	86.7898	98.0577	91.3794	83.0393
ILMN_1705116	SLC22A23	63027	81.2787	82.7382	74.8954	72.8278	84.082	90.9034	82.511	80.5584	80.1062	79.2204	74.5456	79.9171
ILMN_1665117	C6orf89	221477	322.728	333.756	324.08	337.236	367.522	363.912	377.52	353.058	372.526	359.007	379.715	365.86
ILMN_1716434	ZC2HC1B	153918	93.3189	72.9891	76.6519	70.1511	74.3137	84.0142	82.9199	70.0182	78.035	84.5527	94.1447	83.1274
ILMN_3235761	ZC2HC1B	153918	75.0945	71.7251	69.5332	82.597	74.6611	78.3765	63.9461	75.2234	74.981	75.4981	79.9453	72.4203
ILMN_1772588	CCDC170	80129	84.2463	86.4502	94.3124	84.277	86.3979	77.3086	91.2701	89.2937	79.4167	84.7518	86.9368	89.9145
ILMN_1687848	C7	730	68.0966	70.8317	64.0666	69.7172	71.1384	72.0115	73.2101	64.259	63.3971	61.2451	66.2666	71.7251
ILMN_1763011	C7orf10	79783	90.5532	102.224	101.965	88.0331	93.8761	80.6177	114.839	105.605	98.3813	94.5806	99.4868	94.4069
ILMN_1745119	MPLKIP	136647	429.129	415.625	419.526	354.619	316.375	345.07	471.761	397.461	424.969	398.547	403.175	417.104
ILMN_2183885	MPLKIP	136647	299.38	281.057	248.41	225.951	184.489	232.977	268.457	238.684	270.494	266.903	259.663	232.596
ILMN_1737663	C7orf13	129790	146.645	132.279	145.89	123.573	126.601	139.374	142.425	138.57	134.637	128.345	134.186	120.309
ILMN_1737819	PPP1R17	10842	64.6143	74.2514	67.7844	65.4235	62.2529	62.9078	70.7314	66.9597	78.8485	64.2841	61.4192	66.6148
ILMN_1701724	GET4	51608	273.237	288.593	296.184	257.716	292.644	265.576	269.749	265.416	218.477	180.297	210.542	214.256
ILMN_1800632	NA	NA	85.94	92.8052	84.6793	95.7917	82.2575	78.9947	80.2893	82.8755	89.9625	87.1677	76.6567	92.385
ILMN_1681057	NA	NA	84.0811	80.1367	81.3822	93.7339	65.2073	82.9199	83.0317	88.2811	95.2831	72.6301	69.1154	74.5072
ILMN_1713729	NA	NA	87.2453	71.5176	87.1047	78.1358	90.6063	79.9931	79.5231	85.8251	80.6411	82.7854	77.1734	93.5626
ILMN_1795703	GET4	51608	94.51	108.217	105.085	98.1499	101.34	84.3898	110.554	103.024	84.5272	101.271	100.487	91.4074
ILMN_1751143	C7orf23	79161	820.111	749.107	706.882	725.812	628.002	748.339	463.52	486.086	442.745	506.32	521.109	508.391
ILMN_1751051	C7orf25	79020	318.485	283.486	321.264	241.463	236.192	240.733	340.454	275.486	291.509	291.62	256.379	348.494
ILMN_1730048	C7orf26	79034	568.358	618.716	637.019	626.925	680.559	684.723	512.415	583.81	539.643	535.258	625.601	599.969
ILMN_1804498	BRAT1	221927	1174.84	1191.93	1366.84	1024.69	1118.77	1047.87	1112.89	1209.68	1313	1284.78	1159.55	1157.65
ILMN_2259292	NA	NA	108.681	99.8881	116.536	99.8679	95.0024	102.169	112.537	107.115	97.5689	90.7251	97.7218	103.521
ILMN_1660270	NA	NA	660.171	704.839	716.085	684.889	593.134	650.603	721.519	570.014	544.138	549.504	662.933	656.219
ILMN_1708604	CCZ1	51622	894.689	740.403	801.895	738.367	623.073	786.089	871.852	663.471	623.073	595.728	615.052	841.758
ILMN_1784166	NA	NA	98.5921	92.249	89.92	89.4245	98.2606	98.1499	89.9251	104.651	102.003	94.8309	93.1175	89.6646
ILMN_2246083	CCZ1B	221960	1041.96	1027.85	990.622	942.63	803.336	812.854	797.471	736.878	758.097	733.541	822.874	849.258
ILMN_1713322	CCZ1B	221960	1271.29	1162.14	1132.11	1046.49	945.194	1008.37	1061.27	842.013	817.919	859.217	826.811	1001.27
ILMN_1663493	NA	NA	349.274	321.204	298.52	304.719	268.457	284.121	266.768	259.032	274.494	248.832	299.983	293.406
ILMN_1678863	C7orf29	113763	105.108	106.398	112.703	117.31	114.855	106.792	98.0798	99.5234	105.068	104.597	115.581	103.691
ILMN_1739798	MALSU1	115416	2733.73	2553.18	2645.89	2292.01	2250.03	2427.68	2785.11	2626.32	2265.73	2574.27	2740.07	2952.14
ILMN_1706101	C7orf31	136895	84.1152	77.3716	79.5583	88.1754	86.906	82.4709	89.1109	73.5538	82.4159	92.1078	80.8564	94.4714
ILMN_1779225	C7orf33	202865	71.0728	65.8829	64.4031	69.7139	68.6654	71.2586	65.1447	60.9801	61.9744	54.3682	62.9129	63.3107
ILMN_1700588	C7orf34	135927	81.8556	59.5683	67.3339	67.3182	78.0486	66.1397	71.2497	69.5057	74.348	79.6137	74.2499	73.2704
ILMN_1793508	YAE1D1	57002	220.373	162.857	171.489	151.112	171.406	157.73	239.672	209.037	179.008	180.912	201.239	253.812
ILMN_3235912	FAM200A	221786	168.504	150.152	139.275	141.648	147.803	130.5	156.219	147.728	160.489	184.174	163.015	177.644
ILMN_3238082	LINC00244	64433	81.1142	72.1164	73.1337	74.0775	75.2072	76.6613	72.2957	78.9352	73.4066	75.0504	82.7308	73.2524
ILMN_3248773	SNHG15	285958	982.85	981.681	984.474	1422.21	1670.3	1432.98	837.317	748.94	733.358	1175.23	1268.8	1423.37
ILMN_1672605	C7orf41	222166	145.175	147.233	152.279	129.506	138.711	142.175	138.657	159.138	143.127	130.436	120.078	134.888
ILMN_1729130	TMEM248	55069	1347.22	1557.26	1548.98	1692.77	1409.64	1568.93	1436.57	1414.82	1535.26	1643.87	1620.73	1508.07
ILMN_1770030	C7orf43	55262	193.167	220.559	215.231	234.839	238.962	246.167	212.149	188.854	205.938	177.622	179.151	205.28
ILMN_2081335	COA1	55744	1988.38	2011.06	1990	1776.8	1734.21	1718.66	1744.26	1749.22	1692.15	1619.23	1652.4	1619.23
ILMN_1809612	NA	NA	61.6701	66.1921	68.3538	62.1969	62.95	63.6874	66.1785	72.9105	70.8079	68.1799	67.04	69.5768
ILMN_1674498	FAM221A	340277	101.85	98.3338	109.348	99.2707	105.255	105.698	109.985	105.566	90.1769	87.1384	92.4275	107.65
ILMN_1741475	PPP1R35	221908	780.967	758.097	753.103	457.318	447.035	491.042	731.42	737.492	843.767	504.288	535.591	491.293
ILMN_1740903	C7orf49	78996	925.881	876.058	889.208	759.794	699.892	708.24	689.789	784.83	764.133	779.164	729.852	646.988
ILMN_1718336	C7orf50	84310	4951.69	5236.45	5091.33	3858.88	3473.41	3801.92	4999.73	4471.54	4995.48	4163.68	3890.07	3521.61
ILMN_1755033	NYAP1	222950	91.2205	80.986	89.9537	79.2986	77.0916	92.4509	91.8039	85.4203	86.6796	91.3739	93.4781	83.0359
ILMN_2198859	NAT16	375607	60.2135	55.5051	60.2541	66.3856	68.6489	65.8858	68.1578	62.451	61.0363	61.312	78.2908	73.4976
ILMN_1804895	C7orf53	286006	87.6135	89.0021	104.024	105.251	101.191	90.4671	98.8642	88.0765	93.8598	93.679	93.7419	92.8744
ILMN_1655961	SND1-IT1	27099	90.2279	95.2155	108.648	104.725	138.451	115.362	104.675	94.1733	96.6417	107.477	120.928	113.382
ILMN_1779751	C7orf55	154791	260.156	255.099	274.249	265.242	216.478	254.937	275.718	259.701	256.504	251.613	259.473	235.273
ILMN_3238680	C7orf55	154791	988.704	935.241	1012.85	783.699	719.125	790.263	1131.18	965.47	875.783	919.502	976.276	979.126
ILMN_1790211	C7orf57	136288	83.9843	81.1896	74.8119	69.8816	81.0986	74.8703	76.8176	91.307	79.2134	82.5753	69.2252	79.255
ILMN_3184724	CPED1	79974	78.5813	88.9424	82.7442	92.8992	84.0246	78.9085	82.973	80.867	83.7532	81.0558	86.0949	89.177
ILMN_3232156	CPED1	79974	70.4522	74.3003	74.3169	76.7268	74.257	70.7613	68.742	71.8107	72.1922	64.3688	78.5185	73.6715
ILMN_1779735	C7orf59	389541	2063.04	2024.25	2175.56	1872.99	1842.37	1922.94	2287.26	2008.52	2107.68	1847.65	2027.56	1924.34
ILMN_1658210	C7orf60	154743	66.7376	58.9234	65.7664	68.2096	66.2001	71.5566	72.0723	66.3726	66.7008	67.7499	65.5665	69.2178
ILMN_2226691	C7orf61	402573	104.115	120.243	108.976	99.3425	112.659	88.9321	108.307	105.251	108.113	96.4244	105.348	92.1842
ILMN_1790315	C7orf63	79846	77.1105	68.9186	73.1949	82.6733	77.2935	74.4694	76.4562	81.7512	86.7151	74.7466	73.9826	82.0394
ILMN_3243749	RBM48	84060	72.3862	79.2877	75.2723	73.0551	82.5168	81.0699	76.1514	74.0641	77.7955	72.2931	83.3961	80.7062
ILMN_3244903	C7orf65	401335	80.6482	80.0623	77.5562	96.7039	94.7818	90.8815	87.4263	88.2363	85.404	106.469	97.77	84.7083
ILMN_1726640	C7orf66	154907	64.3268	61.0068	68.3279	64.6988	72.4659	58.5083	60.5062	68.0118	63.628	66.062	59.6167	62.0656
ILMN_1659990	HILPDA	29923	777.937	869.099	816.09	1243.67	732.584	1163.57	691.002	719.484	627.481	1019.63	1031.69	823.389
ILMN_1695301	C7orf69	80099	58.2799	62.973	62.9944	64.9743	54.3682	62.4463	70.5501	64.7831	68.7559	66.1262	57.7671	64.0179
ILMN_2116811	FAM220A	84792	117.488	137.497	134.531	123.049	113.515	139.432	117.338	124.335	118.5	118.48	124.513	122.478
ILMN_1717219	FAM220A	84792	2211.55	2153.29	2132.49	2126.55	2117.04	1973.67	1785.25	1672.94	1726.71	1541.11	1389.04	1593.97
ILMN_1710606	C8A	731	68.3565	60.2093	58.5194	55.1838	63.5195	65.8528	64.7698	64.8906	65.657	62.206	61.3634	64.8518
ILMN_1731293	C8B	732	75.5219	72.3925	72.6039	81.6969	77.7577	79.6602	79.3461	80.9718	74.7424	83.156	69.2725	73.6926
ILMN_1737242	C8G	733	102.04	90.3087	105.859	120.232	100.054	100.639	103.365	123.991	113.872	94.4857	104.888	111.659
ILMN_3261843	C8orf12	83656	83.8818	78.5047	88.506	80.7721	79.5492	85.4525	95.8134	87.4638	84.6851	83.9749	81.6381	86.0504
ILMN_1687213	FAM167A	83648	79.7576	101.989	91.8725	92.5315	100.871	85.0843	84.3922	95.2976	95.4211	109.174	109.907	109.629
ILMN_1654792	NA	NA	81.925	90.6594	77.2065	77.9804	80.3889	88.4222	77.9735	90.8932	82.0731	94.535	86.2229	77.4418
ILMN_1699085	NA	NA	85.2824	84.3352	86.1434	92.1221	92.7874	96.1926	80.1004	81.7936	86.0531	90.9122	102.297	94.8813
ILMN_1685705	NA	NA	82.2742	82.3524	73.8336	73.9046	71.6134	72.5446	84.3352	66.479	78.2158	79.5853	73.1792	75.4578
ILMN_1811735	C8orf22	492307	77.9956	82.2013	82.3172	83.9504	82.3623	86.9918	79.0679	90.3772	65.7525	79.1983	80.8696	86.9442
ILMN_1663364	NA	NA	76.0786	86.9497	89.291	87.8215	85.2553	80.5073	91.3371	85.4505	87.4032	75.5588	81.0465	92.0529
ILMN_1745992	FAM203A	51236	58.8324	56.2768	62.7586	56.128	61.7615	58.8619	68.9771	62.2902	62.9472	68.5746	64.1139	57.4768
ILMN_1652888	NA	NA	81.7831	85.3863	87.3356	95.5574	73.6118	76.812	89.8226	105.746	83.0359	86.4189	82.9922	82.633
ILMN_3243302	NA	NA	240.601	241.962	269.293	266.298	309.333	278.689	196.59	180.157	174.225	221.219	225.762	227.574
ILMN_1790751	C8orf31	286122	109.27	106.419	101.7	124.968	134.369	132.88	112.543	119.805	123.701	146.056	143.37	129.469
ILMN_2098325	C8orf33	65265	1344.33	1477.21	1481.66	1552.75	1631.54	1723.91	1257.88	1149.16	1114.38	1232.61	1364.66	1340.51
ILMN_1706275	C8orf33	65265	682.143	640.251	687.786	739.349	794.005	793.341	661.789	538.35	480.794	497.664	541.468	611.938
ILMN_1812841	C8orf34	116328	71.0438	70.0355	84.043	70.9894	75.8012	79.7634	71.8352	76.5244	67.8434	72.5366	75.8178	74.1882
ILMN_1676797	C8orf37	157657	89.7982	95.5122	99.1729	95.2736	95.1599	96.4358	114.384	98.0374	96.3454	87.9901	95.5352	103.461
ILMN_2091084	C8orf37	157657	5003.25	4369.74	4692.4	5875.97	6203.65	5405.86	4899.34	5464.27	5031.05	7900.81	8377.09	7191.58
ILMN_1727618	NDUFAF6	137682	534.853	488.665	513.646	507.138	438.459	540.541	522.883	410.973	363.507	449.21	457.535	557.796
ILMN_1656369	C8orf4	56892	60.6053	71.3901	71.3289	59.9772	62.015	62.745	59.0911	67.3006	68.6143	67.1954	69.4225	70.251
ILMN_1677385	C8orf40	114926	1665.33	1452.49	1481.12	1076.75	1080.49	1144.01	1976.74	1832.81	1584.72	1319.25	1317.82	1665.92
ILMN_1760400	TTI2	80185	1112.34	1374.78	1312.07	1146.11	1177.53	1215.35	1172.19	1249.26	1370.53	1266.49	1233.39	1182.61
ILMN_1679241	C8orf42	157695	76.0537	74.9886	77.7597	73.0824	74.5386	76.3996	74.1071	79.5844	74.6293	67.6051	71.0908	75.958
ILMN_1792242	C8orf44	56260	148.964	144.632	147.305	133.467	145.34	127.837	172.017	153.776	143.008	197.122	179.472	156.734
ILMN_2113738	MCMDC2	157777	3390.16	2931.2	3369.75	3900.39	5911.26	3948.14	3361.78	2959.19	3118.93	5577.06	4889.88	5371.08
ILMN_1739133	MCMDC2	157777	90.7235	80.2209	77.617	93.3595	72.1516	91.0808	88.248	87.9113	84.148	90.8389	74.335	81.45
ILMN_1657149	C8orf46	254778	51.7147	61.4937	63.3724	68.2893	68.8888	61.1689	65.5282	65.9579	60.7298	52.7038	62.2677	60.1691
ILMN_2135709	C8orf47	203111	77.277	76.8036	82.3623	65.932	76.6292	66.9879	82.194	83.0414	79.3918	74.9918	80.2339	77.9459
ILMN_1670975	C8orf47	203111	71.8009	83.5403	83.1912	77.6484	73.3481	75.5478	72.9383	85.486	82.2776	80.6849	69.6016	75.0162
ILMN_1784408	C8orf48	157773	111.827	125.367	123.594	127.647	123.851	120.332	122.645	103.344	117.53	118.837	127.75	110.82
ILMN_3307154	C8orf49	606553	70.6667	69.0766	74.7228	65.9483	71.6582	66.008	70.0722	79.706	72.7104	74.8744	74.8806	78.3589
ILMN_1774884	C8orf49	606553	54.1594	63.971	72.5743	64.4276	60.8072	60.384	72.1192	52.9157	62.9105	58.6404	63.2498	55.9167
ILMN_1688772	RHPN1-AS1	78998	314.857	306.262	288.185	299.875	304.453	324.614	283.761	348.662	352.805	327.496	300.932	260.559
ILMN_1788415	FER1L6-AS1	439941	84.1009	83.1262	71.1785	82.7938	88.6665	93.7059	80.3832	88.0648	77.7681	92.5838	78.8231	89.0001
ILMN_1777740	THEM6	51337	578.562	659.216	603.427	480.654	437.325	450.753	545.319	602.571	552.498	534.577	493.23	444.346
ILMN_1764320	C8orf58	541565	139.121	158.97	153.718	159.805	161.081	167.246	154.041	183.721	181.203	193.742	158.46	158.301
ILMN_1653205	C8orf59	401466	3751.81	3335.6	3604.01	3096.41	2719.15	2599.3	3663.43	3218.88	3158.77	3110.76	3025.38	3419.29
ILMN_3268179	PSAT1	29968	66.6308	66.4115	62.0804	70.5672	69.0504	80.5903	70.6522	71.1373	73.4325	65.4951	67.3688	69.0916
ILMN_1721133	LINC00588	26138	78.7624	86.713	77.0511	81.1497	82.1969	74.243	63.3107	92.4673	80.7677	82.337	69.1759	83.9863
ILMN_3247556	C8orf73	642475	158.756	160.28	170.417	136.909	119.847	110.84	147.901	143.535	154.902	123.676	118.215	101.54
ILMN_2096467	C8orf74	203076	57.9895	67.2792	70.7242	67.2904	54.9907	61.7866	67.1265	65.0329	69.443	61.3879	52.3048	68.5343
ILMN_1749047	C8orf74	203076	75.8871	78.9586	74.6607	72.8593	75.9018	77.9505	74.6864	80.3354	75.3017	74.1927	64.1335	73.2969
ILMN_1742074	C8orf76	84933	1783.5	1625.9	1607.44	1575.69	1522.88	1671.52	1875.4	1632.2	1500.87	1795	1824.65	2073.88
ILMN_1705085	ZNF252P-AS1	286103	89.044	97.9654	96.4596	104.087	95.9267	84.4276	91.922	98.0697	102.052	98.7673	92.5339	94.9649
ILMN_1753929	NA	NA	78.6924	76.4919	71.8461	76.4656	73.365	75.12	76.6937	80.844	82.8921	88.0875	65.8913	70.1446
ILMN_1801178	KIAA1456	57604	79.1582	82.5523	68.2324	69.43	81.6502	77.5653	74.6589	75.0945	75.5572	81.0569	79.3211	68.6713
ILMN_1769011	NA	NA	85.1815	88.3132	86.1816	91.9596	89.6492	87.3387	87.9045	93.703	92.1842	85.9917	83.5427	93.6964
ILMN_1719762	NUGGC	389643	70.3158	82.8017	90.6817	84.9788	86.2514	77.9629	84.5905	83.5951	84.7903	94.6354	81.2487	83.8624
ILMN_3252615	RAD21-AS1	644660	63.3385	70.8935	75.0945	76.3017	70.2544	71.9659	70.8021	65.6843	73.9836	70.0214	70.6231	76.5251
ILMN_3243899	TRIQK	286144	201.604	155.969	146.549	125.754	121.827	120.756	220.523	205.28	183.348	153.06	151.133	183.591
ILMN_1801725	C8orf86	389649	79.964	95.828	85.0981	81.3527	83.6707	82.4902	81.0817	82.8988	88.7247	78.2142	76.766	88.8212
ILMN_1792663	NA	NA	97.9725	108.375	114.209	100.2	101.863	91.2869	101.21	90.1449	89.3015	84.6662	95.8446	86.8301
ILMN_1721513	NA	NA	107.746	114.02	101.718	94.1776	102.908	145.578	94.8097	95.6222	84.8674	80.877	84.1327	91.9045
ILMN_1651685	FAM135B	51059	85.0357	81.4405	75.1297	69.3609	73.8345	80.1833	84.0152	69.2022	74.9783	68.9868	71.7316	71.1459
ILMN_2082699	KLHL38	340359	78.9548	70.0223	86.4656	76.8036	75.2294	82.9762	78.8353	86.0514	80.0745	86.4905	79.1125	84.5238
ILMN_1776367	KLHL38	340359	66.8223	63.6046	54.1055	57.4617	52.3048	54.2901	53.2946	56.114	52.6069	52.6069	52.0915	61.5352
ILMN_1767831	C9	735	66.3469	66.3519	67.4031	66.4699	64.4727	64.5145	60.5431	64.6575	63.8237	62.9599	66.9597	79.3888
ILMN_3251418	ARHGEF39	84904	164.683	176.799	183.591	133.527	146.507	144.599	165.502	184.666	165.914	119.6	122.505	138.605
ILMN_1667405	ARHGEF39	84904	210.835	227.811	227.036	155.68	141.041	144.405	199.726	183.536	172.338	137.216	129.135	136.444
ILMN_1681221	NA	NA	395.964	444.06	467.672	302.806	279.029	283.223	441.26	468.403	509.322	268.891	235.768	260.659
ILMN_1717403	ARHGEF39	84904	494.934	568.771	504.9	342.113	322.982	306.811	359.085	445.255	481.153	250.092	285.795	277.575
ILMN_1753190	NA	NA	268.124	269.397	285.701	317.276	327.496	301.01	237.497	286.77	262.562	263.715	279.886	263.925
ILMN_1791306	IDNK	414328	546.631	510.744	426.92	385.82	348.997	431.96	560.73	526.589	583.389	463.983	435.745	458.662
ILMN_1777477	NA	NA	110.951	104.59	103.195	97.7637	94.4803	107.53	123.715	125.647	130.944	166.034	137.816	138.139
ILMN_3307818	C9orf106	414318	84.5761	89.2746	86.0734	90.0653	86.1459	89.2763	100.104	77.3372	79.5273	81.6264	99.7923	86.565
ILMN_1695485	FAM225A	286333	130.835	130.375	139.213	183.088	178.739	176.612	152.429	143.402	148.813	170.16	159.945	159.784
ILMN_1750969	FAM120AOS	158293	682.338	638.865	691.401	600.64	657.325	604.165	784.631	638.127	669.209	628.685	633.061	712.875
ILMN_1751069	C9orf11	54586	65.9598	63.8884	71.8487	71.1617	60.9296	65.4259	58.4497	62.0456	67.625	63.6964	59.3437	72.123
ILMN_1808873	FAM225B	100128385	88.3368	79.5325	77.7407	81.0558	81.8659	77.0373	75.2546	86.034	74.2251	85.8	79.0659	76.0592
ILMN_1803317	C9orf114	51490	727.664	803.768	817.266	906.67	995.151	929.838	718.917	766.055	654.182	956.775	924.201	861.041
ILMN_1723709	C9orf116	138162	257.655	290.185	289.539	190.948	199.399	187.035	224.015	227.194	229.958	154.805	175.608	174.274
ILMN_2329569	C9orf116	138162	234.791	267.262	226.351	183.504	162.464	158.301	217.272	207.607	210.349	146.222	157.968	149.875
ILMN_1686841	NA	NA	84.4264	84.3814	86.3927	81.9512	76.9458	90.7296	75.4899	86.3026	86.9246	79.8517	83.008	73.1853
ILMN_2076014	C9orf117	286207	85.4423	88.7328	84.9073	82.9874	78.4939	82.1156	73.62	78.4726	84.308	83.7741	77.2257	82.7374
ILMN_1811555	SWI5	375757	504.515	531.777	466.706	409.246	464.305	444.724	535.591	544.138	554.025	447.895	433.814	507.66
ILMN_1744581	NA	NA	66.3881	65.3641	76.842	77.6606	73.6747	63.2251	73.866	74.1445	81.3298	64.1464	70.9852	70.0554
ILMN_1769409	C9orf123	90871	111.222	111.174	130.995	133.382	121.773	119.647	126.367	122.953	121.607	102.279	109.452	121.567
ILMN_1809323	TMEM246	84302	163.654	197.026	205.757	195.949	171.732	190.769	260.559	252.363	242.754	258.069	214.765	212.149
ILMN_1722387	SCAI	286205	84.547	72.8077	80.9477	66.2175	76.4131	76.9083	86.7385	82.5681	78.2682	63.7962	67.3468	80.0754
ILMN_1708029	TMEM8B	51754	198.113	228.121	198.551	145.48	136.396	147.478	236.27	308.686	340.376	203.257	187.641	166.596
ILMN_1683232	FAM221B	392307	62.4888	59.5863	73.4831	61.2221	65.8656	65.3358	68.905	67.5044	65.676	72.0895	62.1109	60.6774
ILMN_3238793	C9orf129	445577	74.7654	63.652	75.3243	71.122	75.2619	70.3713	77.6974	81.4753	83.9605	74.9433	66.7776	72.8089
ILMN_1738678	CCDC74B-AS1	285103	301.695	372.734	296.793	353.782	383.732	346.827	293.05	332.761	366.494	366.981	508.057	389.387
ILMN_1705735	C9orf131	138724	69.2037	86.043	81.1963	79.5202	78.8734	83.7543	82.5051	67.8917	80.7062	72.9763	79.9479	81.2768
ILMN_2365667	C9orf131	138724	66.3543	62.466	53.4802	65.5615	60.6116	63.8583	59.3984	59.2272	59.2505	62.2788	60.4876	56.0549
ILMN_1699537	C9orf135	138255	79.4113	75.7822	71.2528	74.2816	70.1865	78.0201	74.1471	82.709	76.1591	70.9771	73.9504	67.2404
ILMN_1769538	C9orf139	401563	68.1147	61.7615	66.9482	58.5083	60.7723	58.6524	52.4839	67.6853	64.0666	64.793	66.8111	66.148
ILMN_1654895	LINC00032	158035	66.2139	81.7115	67.5087	70.4607	71.6143	71.3087	70.7085	77.3829	74.0683	72.3502	74.2944	66.2107
ILMN_1702197	SAPCD2	89958	1628.11	1793.65	1955.23	967.189	1000.07	992.097	1550.53	1564.54	1715.42	1129.96	1115.68	974.019
ILMN_3251592	SAPCD2	89958	711.301	858.697	858.957	429.026	467.247	454.639	699.521	749.233	714.734	464.896	504.662	460.163
ILMN_1761138	C9orf142	286257	3607.44	3754.3	3673.04	3138.29	3128.42	3114.89	3344.94	3307.15	3006.23	2403.35	2299.95	2228.47
ILMN_1770303	NA	NA	74.3059	72.6135	69.0747	66.9181	77.8224	66.8328	83.5712	66.8847	76.9201	78.3755	79.6455	65.2722
ILMN_3235526	FAM205A	259308	70.4555	74.1126	58.5587	67.4433	80.687	65.3772	72.9484	57.7821	71.9785	66.8498	69.7571	67.4307
ILMN_1701361	LURAP1L	286343	68.8573	83.7379	68.0318	62.8485	73.324	76.1097	81.8362	78.8715	79.4733	66.8967	73.145	79.7824
ILMN_1781745	C9orf152	401546	60.5298	63.0123	70.3158	67.7457	78.5593	72.3934	69.6195	61.4434	72.2237	67.2418	60.83	73.3849
ILMN_1678189	C9orf153	389766	63.5176	64.8185	60.4583	65.2289	61.0402	63.8686	59.6088	65.6705	62.5806	69.0614	76.1418	66.5458
ILMN_1700028	C9orf156	51531	355.254	394.437	389.638	422.446	427.027	413.97	395.06	346.76	333.222	445.757	422.347	510.171
ILMN_1782618	C9orf16	79095	156.324	190.577	195.085	147.764	161.031	163.473	182.076	175.505	178.06	126.587	121.747	128.94
ILMN_1719280	C9orf163	158055	75.366	87.1194	89.1065	69.4214	78.5205	74.5974	77.9321	77.6436	74.8798	70.107	70.6347	81.9057
ILMN_1733221	SEMA4D	10507	82.3093	81.8791	79.8176	73.5964	78.3516	65.9514	92.093	92.0035	101.54	80.6147	68.7719	69.3869
ILMN_1813641	TOR4A	54863	2716.86	3132	2642.09	3309.15	3245.97	3317.15	2419.05	2596.49	2873.61	2616.95	2844.35	2391.35
ILMN_1814106	C9orf169	375791	131.715	134.119	117.108	127.241	127.099	131.406	123.471	140.475	127.851	126.494	144.231	122.772
ILMN_1663665	C9orf171	389799	76.6698	92.7751	76.0323	71.1493	69.328	81.5826	77.2112	78.2361	91.7217	82.0977	63.0019	74.6854
ILMN_1677274	C9orf172	389813	84.0496	78.8734	81.9719	73.4152	87.4752	80.5584	82.2857	72.5552	83.3799	89.6531	70.1266	80.8467
ILMN_1795673	C9orf173	441476	73.1415	69.0114	77.1001	79.0378	81.1176	67.3865	65.7331	82.232	74.4943	77.0649	89.2716	78.4092
ILMN_1717229	AAED1	195827	721.363	592.045	615.317	697.173	623.915	683.269	595.503	585.093	523.105	680.047	705.6	776.787
ILMN_2391345	RPP25L	138716	192.17	240.944	240.774	209.004	202.7	198.958	235.721	261.226	244.203	194.351	208.412	191.793
ILMN_1766793	RPP25L	138716	133.952	121.012	139.6	126.837	122.441	114.616	129.305	118.235	133.052	136.118	140.457	136.648
ILMN_1683175	RPP25L	138716	1374.32	1590.05	1424.95	1232.61	1286.17	1255.75	1554.32	1629.16	1596.18	1404.22	1404.22	1414.32
ILMN_2365023	C9orf24	84688	82.7415	83.729	95.4934	89.1758	80.0494	97.5466	88.4907	90.6612	100.634	86.3408	81.5665	82.1982
ILMN_1763695	C9orf24	84688	83.0437	106.118	92.3088	87.9869	87.6699	89.1472	100.558	108.93	113.68	103.381	97.0371	81.29
ILMN_1807009	C9orf24	84688	63.6763	60.0457	62.8272	61.0973	64.0122	66.4307	65.0831	67.7397	62.1818	64.813	64.2863	64.1424
ILMN_1746633	FAM219A	203259	156.087	180.671	168.773	231.047	224.497	222.456	143.441	152.575	170.915	169.422	171.28	156.413
ILMN_1741992	NA	NA	70.7296	71.104	66.7898	76.8606	67.1398	65.0062	67.7919	82.7263	67.0249	77.8186	65.9166	64.103
ILMN_1755698	LRRC37A5P	652972	85.2524	107.782	91.9256	85.0563	77.4986	76.9469	70.2148	83.1685	87.3686	74.0306	74.3981	72.8253
ILMN_1674629	C9orf3	84909	82.4651	82.6556	83.5645	81.0087	77.0373	83.6514	88.1265	78.0157	74.0092	79.2145	76.3915	82.4661
ILMN_1714278	MSANTD3	91283	602.719	532.042	513.035	619.485	588.96	611.62	570.546	578.012	544.552	537.335	494.695	595.503
ILMN_1750173	NA	NA	83.9136	72.8913	72.329	71.9924	75.9051	81.6431	80.6372	77.48	71.9676	73.0237	85.0502	75.0213
ILMN_2174023	NA	NA	74.6729	77.0373	84.008	76.6326	75.6816	74.6692	79.5766	72.4459	70.6041	66.8992	71.956	71.4127
ILMN_1793830	NA	NA	75.2704	88.7344	87.8592	69.6808	68.701	73.2387	75.2958	72.5075	69.2927	91.9514	90.9538	70.6394
ILMN_1799320	C9orf37	85026	383.82	416.201	379.853	320.13	291.938	304.073	296.904	322.857	352.477	324.987	341.108	311.077
ILMN_1808251	C9orf38	29044	81.3131	87.4949	97.3785	78.9368	87.6713	87.5871	92.028	71.3369	81.1484	98.3585	100.115	89.4708
ILMN_1760866	FRRS1L	23732	65.1357	70.0874	65.9633	68.8658	66.1363	57.7919	59.8165	65.5226	61.1628	58.9754	65.45	63.8064
ILMN_1711799	C9orf40	55071	590.828	534.2	563.954	386.527	377.192	416.32	604.793	564.252	558.341	416.735	405.756	518.337
ILMN_1780460	C9orf41	138199	130.183	116.304	121.925	114.418	125.183	113.307	139.156	116.35	118.225	114.608	127.89	117.722
ILMN_2077160	C9orf41	138199	72.8634	68.8187	80.2701	77.895	70.4848	80.2883	78.3223	75.8428	72.3038	74.5974	76.4526	72.8997
ILMN_1796499	C9orf43	257169	66.2788	74.9595	94.0466	63.3285	84.5506	78.0909	89.9393	82.8327	78.4002	77.491	91.5023	91.7254
ILMN_1719998	MIR600HG	81571	137.996	134.962	140.737	112.55	120.382	109.534	146.287	161.955	160.635	111.659	125.673	109.409
ILMN_1709043	PLGRKT	55848	1255.75	983.906	933.209	1189.49	882.394	1048.16	1113.98	968.601	996.811	1178.75	1214.07	1629.94
ILMN_1794672	C9orf47	286223	70.4255	76.2104	68.4004	73.3621	69.2479	67.8533	71.7139	74.9181	75.59	80.492	72.2253	65.8394
ILMN_1788384	TMEM245	23731	996.233	861.511	951.493	677.195	720.38	655.875	1025.76	1121.81	1144.39	816.529	774.163	807.07
ILMN_1701873	C9orf50	375759	77.4561	85.3957	81.6727	87.3025	89.2684	69.4333	82.6908	85.2914	82.9481	91.0946	80.1111	88.0258
ILMN_1687924	C9orf53	51198	82.7239	79.7757	89.2134	90.426	81.4915	75.0402	78.2551	72.952	86.8977	77.2295	87.1654	77.6144
ILMN_1772890	C9orf57	138240	74.7761	83.0424	85.5291	85.1963	85.5654	84.4065	85.3957	88.4402	90.2095	82.7046	96.0596	86.5343
ILMN_2323508	AIF1L	83543	63.0673	65.2955	61.062	61.8811	69.2927	65.9859	65.354	59.984	70.2565	70.9344	63.6724	61.4937
ILMN_2191929	FAM206A	54942	469.079	409.54	455.007	426.815	443.53	447.895	434.727	470.298	470.209	432.894	436.91	513.405
ILMN_1685104	FAM206A	54942	309.448	290.532	290.736	299.753	285.072	299.625	303.175	286.154	278.524	282.494	269.749	321.815
ILMN_2179717	FAM189A2	9413	80.9328	73.3769	75.366	83.9817	74.0171	80.9328	78.3196	81.9965	78.3525	76.6396	81.1822	78.6203
ILMN_1815635	NA	NA	84.864	84.801	76.1765	88.2971	93.2943	78.7151	85.1297	85.4994	90.2937	75.138	71.8695	79.591
ILMN_1777318	C9orf64	84267	559.073	565.021	536.709	485.081	498.077	514.869	648.962	689.205	628.517	597.669	681.388	681.071
ILMN_1717248	C9orf66	157983	271.622	259.747	256.169	231.742	230.286	204.489	203.009	200.053	217.577	184.754	189.236	171.078
ILMN_2138754	NA	NA	85.7065	76.3859	70.4002	75.3581	71.3559	87.3445	87.4304	79.0644	76.1089	95.1419	88.1371	84.7554
ILMN_1736538	NA	NA	78.9295	73.8764	70.9674	74.3127	70.1475	70.0291	68.4827	77.2587	72.2809	70.6595	67.8727	72.7629
ILMN_3244065	C9orf69	90120	1637.49	2058.52	2103.8	1385.95	1528.09	1374.32	1816.32	1970.95	1925.32	1682.61	1585.98	1413.74
ILMN_1814856	CACFD1	11094	89.011	113.423	114.398	118.174	109.348	112.777	127.163	124.731	160.445	125.954	110.038	115.6
ILMN_3252418	GLIS3-AS1	84850	77.7855	95.8105	74.358	76.5601	83.7622	70.1057	76.6443	83.4372	84.7937	85.9666	82.1471	76.8981
ILMN_3184973	GLIS3-AS1	84850	70.8057	72.7073	82.1833	74.8997	80.0977	81.7171	67.1797	82.1786	70.3877	78.4471	85.2891	84.148
ILMN_1715653	TMEM252	169693	63.09	68.5078	74.9243	69.4791	71.3452	68.9901	71.2773	62.5697	69.2479	66.3156	86.2593	79.0922
ILMN_2295252	C9orf72	203228	69.7716	61.4752	66.4432	67.1093	66.6948	66.4333	81.4169	79.9171	71.995	66.4564	80.2433	81.5425
ILMN_2296677	C9orf72	203228	68.7779	88.785	63.0123	70.651	77.1994	69.8431	74.3195	74.2845	66.7816	78.9687	81.4624	79.2214
ILMN_1762508	C9orf72	203228	90.576	79.8735	85.1414	90.5562	82.1036	98.5396	90.6063	85.6247	90.0748	83.8099	96.3428	91.87
ILMN_1666742	C9orf72	203228	98.697	81.8882	74.3393	82.4509	88.7817	80.5601	86.4644	82.3154	83.5698	94.1628	85.4163	105.884
ILMN_1741881	C9orf72	203228	123.676	98.7897	102.979	124.235	106.924	108.177	108.048	92.1317	91.3776	114.186	107.759	120.391
ILMN_1664283	TPRN	286262	263.925	268.707	314.57	266.768	241.047	248.085	246.167	237.78	255.315	242.977	233.933	229.888
ILMN_1697166	C9orf78	51759	1829.45	1875.4	2085.58	1905.85	1893.4	1926.2	1804.46	1819.87	1812.02	1883.07	1896.63	1875.4
ILMN_1765791	FAM75E1	286234	77.3811	72.7919	70.496	80.0259	78.7872	78.0254	80.8964	81.6165	74.5014	81.7992	67.7806	78.5813
ILMN_1688621	INIP	58493	509.962	374.13	389.806	313.453	298.956	325.336	379.999	338.547	317.741	393.533	358.594	457.213
ILMN_2079098	INIP	58493	4049.07	3818.88	3967.33	5488.96	6242.14	5724.09	3928.93	3796.83	4685.21	7199.72	7021.29	5849.18
ILMN_1755222	CAAP1	79886	254.13	247.67	238.935	209.407	208.354	225.267	221.669	260.521	223.693	191.37	220.599	214.218
ILMN_2387328	C9orf84	158401	74.6838	71.1934	78.3624	80.8588	75.9732	79.4297	80.7648	78.503	76.5405	84.1364	83.6181	85.5912
ILMN_1731370	NA	NA	79.7647	76.468	76.5322	73.7428	68.0674	86.002	73.9954	77.1598	88.2451	68.2719	76.2638	77.3093
ILMN_2283245	C9orf84	158401	69.9673	78.0254	72.6674	76.1097	85.2197	74.7553	70.8505	81.0397	76.1466	86.3774	69.2269	77.099
ILMN_1678477	C9orf85	138241	145.32	98.2606	120.243	103.902	111.74	112.722	112.955	107.687	106.38	118.014	111.692	144.009
ILMN_1806758	C9orf85	138241	153.237	128.606	133.308	158.729	155.922	157.031	146.474	130.696	110.423	158.241	142.015	163.938
ILMN_1760628	RABL6	55684	1101.47	1195.77	1105.86	786.866	881.645	878.671	992.419	992.097	926.985	658.382	650.153	656.364
ILMN_1659189	C9orf89	84270	564.514	699.299	573.453	985.155	877.959	968.31	562.623	674.356	754.604	932.412	777.236	721.363
ILMN_1813837	C9orf9	11092	128.775	128.332	108.711	101.241	110.627	103.329	126.91	127.189	133.382	106.118	109.264	110.89
ILMN_1714148	NAIF1	203245	540.059	590.971	585.672	575.921	557.702	562.924	537.335	518.63	592.803	586.163	637.019	511.454
ILMN_1803652	C9orf91	203197	292.805	310.415	340.672	608.336	575.028	599.849	305.367	294.89	303.61	533.76	557.194	517.66
ILMN_1655893	NA	NA	65.2636	66.8295	59.303	66.1326	57.9472	56.9397	66.6009	65.5282	73.7418	64.4401	62.4828	65.2217
ILMN_1764188	CCDC171	203238	117.709	111.594	111.763	92.0138	100.719	84.5205	112.875	118.391	112.875	98.9091	101.214	101.508
ILMN_1674650	NMRK1	54981	193.711	186.707	182.728	176.388	168.983	181.076	205.757	214.322	227.574	215.589	224.896	252.807
ILMN_1745713	C9orf96	169436	84.5077	99.6929	92.1736	77.4664	85.5885	80.2462	78.6115	82.886	88.8921	80.4282	75.088	86.8377
ILMN_1659914	AK8	158067	78.3497	80.8826	95.9501	93.2474	95.0744	86.1282	72.432	76.7241	80.9328	85.9135	83.3045	79.2605
ILMN_1652431	CA1	759	54.2669	61.3245	61.991	74.7235	61.2415	70.0722	63.1757	60.4543	61.5352	58.1481	61.7754	66.0051
ILMN_1665856	CA10	56934	86.7707	68.578	88.6577	74.6447	81.3215	90.6633	71.118	71.9465	77.5008	68.6567	86.4614	79.8176
ILMN_1743219	CA11	770	116.826	122.847	129.953	117.38	114.839	123.049	127.686	125.803	138.546	109.907	103.23	114.967
ILMN_1720998	CA12	771	80.9821	91.6468	75.2319	82.3641	87.9869	94.6886	132.515	154.315	170.89	207.357	176.671	180.459
ILMN_2382942	CA12	771	61.1393	61.7208	69.5275	62.2398	66.7898	65.5578	81.8752	77.1772	85.2155	79.0136	69.1818	84.2885
ILMN_1802414	CA13	377677	141.733	115.347	138.57	132.949	111.386	111.057	122.168	111.894	119.55	127.621	147.635	145.913
ILMN_1742358	CA14	23632	66.8815	62.5205	67.1785	69.5476	80.0535	65.9502	65.8747	65.0914	73.9029	75.6345	70.3082	71.7228
ILMN_1662795	CA2	760	25013.4	23713	23713	16759.2	14773.4	15620	23495.8	24518.3	22502	19809.2	20179.3	19658.5
ILMN_2199439	CA2	760	16839.4	14982.1	14849.6	9190.78	9899.08	10282.6	15438.6	17279	17507.6	12825.1	12774.9	12723.2
ILMN_2176450	CA3	761	68.6475	68.9163	67.9918	67.0055	68.591	61.6027	78.0066	66.5308	64.8146	67.4505	68.591	60.7208
ILMN_1740996	CA3	761	79.8621	88.5306	76.3142	81.042	80.2594	88.0567	77.8332	73.6703	85.6435	77.7155	75.0639	71.5617
ILMN_1695157	CA4	762	88.9785	83.408	91.0305	90.7985	90.2358	85.4933	75.6661	89.0848	88.5754	93.9335	71.3924	96.8643
ILMN_1731292	CA5A	763	62.5205	66.0835	57.1963	60.5967	62.5486	68.6336	65.6218	76.313	65.132	60.3545	66.877	59.9604
ILMN_1672807	CA5B	11238	104.092	98.4567	104.698	95.5905	105.683	84.8395	106.055	98.2987	111.502	88.2277	92.4597	100.73
ILMN_3239383	CA5BP1	340591	111.616	103.853	118.522	107.74	125.038	114.177	113.251	105.557	112.385	103.888	98.5947	94.0227
ILMN_1708790	CA6	765	76.0123	71.0364	77.1254	73.911	85.2852	78.948	79.5627	88.6635	71.6077	75.1513	79.436	85.8677
ILMN_1761789	CA7	766	63.9478	61.3743	62.1787	68.8476	67.3076	66.9529	71.4903	60.687	64.3216	67.0932	76.3337	64.7257
ILMN_1784626	CA7	766	62.7026	62.0125	56.5383	70.2369	68.0061	62.8352	65.9274	62.34	64.6906	67.0429	65.5353	61.312
ILMN_1696615	CA8	767	51.5806	68.5722	55.541	60.0457	64.7214	65.014	60.7757	60.8959	60.8392	64.9836	57.4617	63.0123
ILMN_1725139	CA9	768	65.6638	69.8486	78.984	68.5746	75.4033	70.9113	77.2133	63.7006	71.6797	62.6135	75.4119	76.8505
ILMN_1765858	CAB39	51719	4574.69	4334.08	4171.16	4319.33	4488.06	4348.41	4678.64	5472.11	4593.5	4644.13	4955.78	4768.12
ILMN_1783598	CAB39L	81617	179.906	130.594	145.194	154.211	154.288	161.852	153.151	138.73	147.764	141.061	135.3	170.16
ILMN_1660815	CAB39L	81617	64	70.4759	75.9972	72.3387	75.5425	67.7979	64.1974	61.3087	72.7612	62.3013	78.3423	77.1986
ILMN_1730529	CAB39L	81617	96.7008	102.903	95.4	83.1148	86.3119	83.5766	88.1447	85.7832	85.4026	86.7852	83.6948	82.4447
ILMN_1731064	ADCK3	56997	554.138	604.317	658.911	556.891	589.949	566.781	709.854	703.238	662.145	550.54	533.358	527.132
ILMN_1814044	CABIN1	23523	383.093	473.048	428.861	319.615	322.92	308.44	390.764	460.359	442.529	359.678	342.76	351.251
ILMN_1653001	CABLES1	91768	137.599	137.025	153.959	155.091	170.324	176.42	233.801	216.269	229.511	271.548	303.244	285.903
ILMN_1762407	CABLES2	81928	218.757	279.886	272.437	164.981	176.912	201.565	221.926	245.814	265.733	192.533	177.459	191.11
ILMN_1813946	CABP1	9478	62.1459	66.2571	58.9366	75.0043	67.2565	76.5132	68.3614	69.4604	62.6486	59.1533	67.7331	72.4553
ILMN_1755428	CABP1	9478	63.0706	63.203	69.4735	68.1603	63.5876	66.3417	71.5957	65.0566	67.2751	74.9015	68.3154	66.6231
ILMN_1677746	CABP1	9478	77.7629	77.6209	73.9961	75.5572	81.3627	75.6244	75.9308	80.1158	79.8943	67.4046	77.982	73.6427
ILMN_2398815	CABP2	51475	76.2567	67.9248	66.7759	68.6559	80.2275	77.0004	67.3925	70.4739	69.1957	71.2915	76.0699	63.6192
ILMN_1760288	CABP2	51475	75.9697	68.2018	77.7477	74.5938	72.3941	74.4419	75.066	81.0679	80.151	73.7881	81.2334	79.4036
ILMN_1720136	CABP2	51475	81.0837	80.6513	86.7548	88.4714	86.338	69.2542	66.658	76.2521	79.0905	80.8152	80.1669	83.8726
ILMN_1688864	CABP4	57010	69.1911	88.8337	69.2937	76.1686	71.5286	82.7046	67.3157	71.962	72.936	74.4249	77.5426	85.772
ILMN_1676973	CABP5	56344	66.8158	76.3292	92.1328	68.9377	65.0271	79.1442	80.5681	87.1342	69.2325	73.1529	61.3879	62.8404
ILMN_1754078	CABP7	164633	73.5964	85.2197	90.6027	89.1173	89.9468	72.1521	76.2462	83.1627	73.5897	93.1559	83.9002	88.9378
ILMN_1811068	CABYR	26256	86.2158	75.7436	74.7482	80.753	73.8882	75.1494	70.0367	87.2453	68.4914	77.0531	66.8223	79.3605
ILMN_2412139	CABYR	26256	70.6448	71.5496	72.3177	81.8131	88.8556	80.1016	73.6209	75.5644	77.5791	77.6099	70.5125	78.2272
ILMN_1738854	CACHD1	57685	85.1414	92.6317	93.0087	104.545	124.319	103.75	96.3893	86.1582	90.8611	102.074	109.921	113.246
ILMN_1685201	CACHD1	57685	69.5805	73.0515	77.4883	71.0863	67.4149	67.5902	81.8438	76.8436	75.7623	65.3922	83.3312	63.1444
ILMN_1761851	CACNA1A	773	95.3845	97.4487	101.528	138.979	161.451	146.814	106.63	108.591	115.542	115.256	134.247	119.865
ILMN_2340815	CACNA1A	773	68.6631	68.7051	64.7514	84.8984	72.8768	77.4458	79.3785	68.7344	70.3402	72.9295	61.3714	72.4349
ILMN_1691855	CACNA1B	774	86.6721	76.0099	85.163	85.5305	80.6544	84.0455	79.5281	77.2295	79.8517	72.1614	77.4488	78.3079
ILMN_1861819	CACNA1C	775	76.0926	74.4694	72.1478	83.5842	68.9845	79.7662	69.6498	76.6019	83.4295	79.1239	86.1582	74.7874
ILMN_1898404	CACNA1C	775	79.7079	80.1504	67.9171	72.6201	70.3322	65.904	71.6388	75.4355	68.0689	73.016	73.1591	78.3051
ILMN_1666775	CACNA1C	775	88.0406	74.9996	72.9321	88.1779	81.8311	76.6929	84.4973	76.7722	82.0466	83.3811	82.6797	91.1549
ILMN_1681223	CACNA1D	776	90.1033	86.8683	93.2341	94.6079	85.5679	94.0581	88.7328	83.0793	89.766	90.5668	88.1896	80.528
ILMN_1664047	CACNA1E	777	146.142	123.77	148.342	118.465	100.99	115.809	136.329	143.008	154.529	119.387	109.818	117.439
ILMN_1659138	CACNA1F	778	61.0363	64.5923	63.7466	54.9561	72.3339	63.8365	59.6215	56.1591	56.7638	63.3572	64.944	64.8906
ILMN_2304659	CACNA1G	8913	72.7595	69.8218	69.7514	68.8393	66.1262	84.6421	74.0969	65.8455	65.8513	70.2941	82.2389	79.4315
ILMN_1703016	CACNA1G	8913	70.4473	88.1207	69.695	70.3571	72.4434	77.4468	80.9555	77.313	74.096	74.3587	80.5366	82.772
ILMN_2311835	CACNA1G	8913	65.2778	58.1859	57.6171	59.9244	67.4031	68.5295	62.1698	63.8237	64.1853	54.237	57.2736	59.5915
ILMN_1664872	CACNA1G	8913	60.9028	56.0679	62.8873	55.4171	59.4507	56.2458	66.8158	62.7944	72.3557	70.6645	62.3847	71.4563
ILMN_2397188	CACNA1H	8912	76.1451	60.4188	70.3464	68.9482	70.345	68.8942	67.9619	68.3753	66.0896	71.9904	54.1327	74.4441
ILMN_1671263	CACNA1H	8912	69.3693	72.4034	81.672	70.4618	80.1004	72.0059	74.9952	70.7819	64.9653	64.6826	68.343	72.2516
ILMN_1677028	CACNA1I	8911	78.7961	66.5523	77.5064	76.6353	72.9714	72.1296	84.4585	67.4731	70.005	76.2029	73.0892	68.6239
ILMN_2300664	CACNA1I	8911	83.5712	79.516	87.1294	116.609	117.045	105.437	83.5842	86.2392	95.5436	120.214	116.068	116.413
ILMN_1667980	CACNA1S	779	90.585	127.779	88.7868	79.9444	98.5812	98.8603	99.1215	86.0352	97.2961	109.985	81.0721	96.3407
ILMN_1768533	CACNA2D1	781	83.2304	75.4657	74.9189	66.5323	69.6829	78.6785	71.6289	71.0286	68.3674	78.9642	65.0603	65.6933
ILMN_1711049	CACNA2D2	9254	94.8659	95.405	85.2422	91.5175	82.6608	83.2026	81.5986	79.4939	89.8789	86.0514	79.4881	76.261
ILMN_2355274	CACNA2D2	9254	66.5477	67.5329	70.547	64.8304	63.9039	62.3208	64.8971	58.776	61.0927	63.4858	57.6013	59.7034
ILMN_1754076	CACNA2D3	55799	365.86	269.954	325.139	88.0694	97.2474	105.741	209.859	204.216	195.815	101.518	104.585	111.212
ILMN_2404493	CACNA2D4	93589	100.287	96.6855	108.499	114.289	119.668	105.274	114.408	134.381	120.473	116.48	99.9579	107.725
ILMN_1696317	CACNA2D4	93589	364.997	385.979	368.255	527.132	556.419	518.194	479.054	511.714	559.175	548.114	576.96	566.932
ILMN_2240923	CACNB1	782	79.2002	91.1986	84.7754	84.9763	80.329	78.4056	87.071	83.4344	92.3582	82.0353	83.1061	85.4283
ILMN_1763604	CACNB1	782	104.975	88.5318	112.127	85.654	85.0681	125.204	95.3028	82.8338	74.6185	110.897	95.098	103.179
ILMN_2366205	CACNB1	782	60.9128	74.0434	70.8513	63.5843	61.8866	63.1019	65.6529	70.6832	61.6741	59.4704	64.7004	62.1609
ILMN_2271304	CACNB1	782	70.2848	68.338	76.5556	71.5049	80.5574	70.6716	65.6285	72.1296	65.5333	68.2312	78.8741	65.8196
ILMN_2406106	CACNB2	783	74.843	76.0888	65.2523	75.4821	80.36	78.5721	79.3486	70.496	71.9005	73.3187	81.0589	77.0162
ILMN_1682208	CACNB2	783	71.9456	67.6703	83.6304	75.7042	83.1544	73.0523	76.0592	74.907	70.2918	74.0817	64.5833	70.8089
ILMN_1683107	CACNB2	783	67.8477	76.0399	67.2347	69.8183	76.9035	72.9036	71.9983	74.6603	74.1554	71.1285	73.7511	66.4848
ILMN_1653878	CACNB2	783	64.4009	74.2853	71.7093	68.5404	69.211	71.9606	71.4875	76.2673	65.8858	65.8799	74.5214	64.4727
ILMN_1721601	CACNB2	783	55.7713	59.5202	59.8118	69.7407	67.4615	63.984	60.037	65.1561	55.575	60.7955	62.2711	62.9972
ILMN_2195482	CACNB3	784	141.631	126.16	132.905	125.713	137.134	136.76	148.721	149.098	148.703	145.072	145.638	134.186
ILMN_1673503	CACNB4	785	102.882	107.485	110.547	87.742	83.06	78.56	103.495	92.9756	92.9273	78.3698	87.8708	78.3196
ILMN_1685164	CACNB4	785	59.6167	58.4096	69.5758	58.0398	53.2055	65.7208	60.7889	58.0314	62.063	62.5038	60.6053	65.8209
ILMN_2257652	CACNB4	785	70.953	73.9129	74.8009	76.0896	73.1584	72.3941	78.4855	80.3835	73.6558	69.623	67.9171	72.1573
ILMN_1724306	CACNG1	786	116.204	129.506	126.542	102.026	107.261	117.763	121.827	113.337	116.948	116.835	121.012	107.759
ILMN_1769492	CACNG2	10369	61.075	65.7208	71.8755	67.7878	59.8493	60.7445	67.8994	68.6784	64.8199	63.9919	62.1487	73.7489
ILMN_1768758	CACNG3	10368	64.9758	80.9143	72.9047	67.1717	78.9407	68.7356	76.9042	71.9659	76.0419	74.0707	73.9666	86.2998
ILMN_1702149	CACNG4	27092	97.695	90.9205	87.6241	104.47	88.0106	99.9391	89.2258	84.9483	84.2196	106.612	104.221	92.9011
ILMN_1748102	CACNG5	27091	72.6174	65.049	77.6188	62.3013	66.3897	73.7224	73.368	67.3925	62.5782	70.1081	58.7648	73.605
ILMN_2242309	NA	NA	88.8499	80.3853	82.1877	87.4521	79.1903	80.2309	78.2953	80.1016	77.8923	74.3688	75.6238	85.8281
ILMN_1749402	CACNG5	27091	61.067	67.4505	56.1454	71.5649	57.8083	67.6903	68.6768	69.7828	67.7612	68.116	63.3385	68.8092
ILMN_2356441	CACNG6	59285	90.5381	79.387	72.2456	81.0986	71.6954	72.9426	75.2006	77.999	75.1558	68.8579	77.7577	73.756
ILMN_1809676	CACNG6	59285	79.3798	87.5935	78.8574	86.665	66.8388	78.017	86.3704	74.9562	80.1139	84.9046	85.6478	72.4533
ILMN_1779043	CACNG6	59285	65.3722	66.9283	78.0541	79.8274	80.9166	78.1461	83.5876	62.7636	70.3082	72.4266	66.4912	78.3606
ILMN_1669816	CACNG7	59284	75.4443	61.7695	70.8363	65.6655	67.7722	62.6935	61.9527	63.6092	59.7704	62.2177	66.3403	62.466
ILMN_1776079	CACNG8	59283	68.8217	83.4071	75.0955	69.6764	66.3683	70.4645	71.5762	72.2711	73.7771	70.0085	75.0169	68.5284
ILMN_2106874	CACNG8	59283	64.4276	72.7404	80.8686	70.3542	68.0818	79.7088	81.1747	73.8345	71.2773	69.9179	81.2434	81.8975
ILMN_1705141	CACYBP	27101	106.38	105.224	95.2217	108.042	89.6979	86.217	102.169	96.6827	89.5796	97.6095	93.8889	100.744
ILMN_1726574	CACYBP	27101	1550.53	1293.8	1340.51	993.002	993.929	1086.14	1426.28	1482.7	1281.75	1346.2	1149.16	1470.46
ILMN_1691340	CACYBP	27101	66.9973	73.0059	68.9823	67.6732	71.0277	61.2012	80.0028	66.1709	68.9938	63.8415	85.8768	72.1446
ILMN_1810992	CAD	790	518.852	496.627	555.612	459.87	478.535	519.921	515.112	406.633	364.392	428.935	425.255	415.8
ILMN_1680132	CADM1	23705	96.7841	83.2105	85.6056	113.67	111.92	108.375	94.3367	83.5299	86.2328	91.5652	94.6199	87.2176
ILMN_1664679	CADM2	253559	79.8698	69.2037	67.2502	74.5106	69.9887	73.2886	65.8209	72.3905	68.4021	71.8852	69.6619	72.0122
ILMN_1701827	CADM3	57863	75.7317	82.5448	80.1328	81.3654	85.7076	73.5683	79.6066	73.2321	84.8301	73.2922	75.3974	77.0868
ILMN_1812096	CADM4	199731	81.2548	85.5606	84.7333	80.8475	86.6551	83.9693	81.6154	85.2652	95.1177	102.869	91.9275	99.3142
ILMN_1809972	CADPS	8618	65.176	53.9989	56.5692	57.0978	55.2308	55.1973	57.6268	55.3402	58.5587	64.1927	67.3268	59.7754
ILMN_1665547	CADPS	8618	114.354	94.5881	100.699	92.0582	91.1201	93.2513	86.7075	82.7297	93.0193	97.391	94.5605	86.2131
ILMN_1688188	CADPS	8618	82.7514	96.8298	65.3677	102.043	75.5295	88.9975	82.6598	70.5858	77.8411	82.9223	72.6403	88.5268
ILMN_1801370	CADPS2	93664	73.2653	68.7092	70.1616	61.1055	63.7783	68.5436	67.8493	64.793	62.6353	66.1921	66.0123	64.8607
ILMN_1684461	CADPS2	93664	116.35	109.187	119.784	112.94	118.733	127.112	126.291	135.782	129.724	133.052	150.152	172.188
ILMN_1779155	CAGE1	285782	76.4303	65.5422	69.6785	65.1632	63.531	69.2402	67.9434	67.4917	68.7812	76.7612	69.2997	81.4004
ILMN_1745724	CAGE1	285782	77.6618	85.7126	80.8391	79.5576	78.8211	88.7633	76.475	80.9615	87.2997	93.729	75.3378	85.788
ILMN_1760199	CALB1	793	66.5774	60.539	61.0852	60.192	58.4326	65.644	61.3194	61.4499	64.4818	64.0649	70.8826	68.658
ILMN_2383807	CALB2	794	121.055	122.2	116.763	109.994	112.998	114.637	109.78	111.225	120.846	121.607	106.409	117.488
ILMN_1748840	CALB2	794	73.1441	72.175	80.5429	62.6788	68.2781	71.6125	76.6309	67.1252	76.3704	75.3957	72.2538	68.571
ILMN_2327244	CALCA	796	74.8176	79.8828	87.3656	70.5344	83.5853	87.1731	80.6916	87.2641	76.8505	76.6906	82.4019	80.3769
ILMN_1807034	CALCA	796	75.8194	83.2988	80.7193	76.9092	79.2356	75.5753	75.4747	80.4999	70.6878	80.5452	78.7567	84.965
ILMN_1702566	CALCA	796	75.1179	81.725	83.1727	80.3699	65.3312	84.9737	78.4425	70.6347	84.6442	83.8851	77.79	73.3187
ILMN_2109371	CALCB	797	66.7451	69.0199	76.922	63.192	71.8601	76.0495	71.0346	68.3699	82.2992	69.8373	74.6222	60.5921
ILMN_1774427	CALCOCO1	57658	104.504	135.425	126.046	135.086	122.321	122.825	180.262	190.391	202.236	137.668	137.059	129.349
ILMN_1755504	CALCOCO2	10241	169.038	169.422	160.847	139.811	144.599	140.323	144.333	156.984	145.683	137.845	153.449	175.585
ILMN_1710219	CALCR	799	77.3147	74.8292	72.0766	70.3484	70.9932	72.2538	68.1603	76.0664	76.8284	76.0042	71.2528	71.0785
ILMN_1758281	CALCRL	10203	60.2402	66.3726	60.565	64.0179	76.4589	70.4441	65.8559	69.0379	69.8625	67.2921	69.6744	73.6504
ILMN_1730487	CALD1	800	72.7024	70.9003	81.5332	84.796	75.1939	82.6544	75.8554	80.6023	81.9894	90.2477	93.3443	97.7248
ILMN_2324002	CALD1	800	64.6197	77.7781	76.0643	68.7076	70.3346	88.9335	79.6258	90.8431	82.2614	76.5322	81.7451	80.7865
ILMN_1717990	CALD1	800	140.774	141.592	151.263	143.905	140.141	126.305	126.616	152.41	128.398	147.344	136.021	131.138
ILMN_3242412	CALHM1	255022	86.4345	79.0183	77.0545	83.092	85.8811	75.4544	78.2263	79.5825	79.7457	83.6802	76.6217	79.0257
ILMN_1766200	CALHM2	51063	208.543	191.301	200.479	192.934	209.526	205.658	184.563	164.414	172.096	176.772	168.527	180.826
ILMN_3241364	CALHM3	119395	80.8451	66.4925	70.6416	70.0367	67.5963	66.1958	97.4931	98.4863	91.1344	64.594	67.8687	72.2066
ILMN_1778242	CALM1	801	3458.87	3223.33	3421.12	3036.24	3019.59	3062.61	3655.09	3686.76	3340.33	3720.99	3547.45	3579.41
ILMN_1687858	CALM2	805	9836.83	7853.89	8441.12	7658.89	6726.23	7754.49	9443.63	8739.62	8135.95	8226.02	7641.15	9707.23
ILMN_1666385	CALM3	808	13412.8	14497.8	14411.9	9404.56	11039.2	10537.5	13033.9	15661	15191.9	11605.2	10916.1	9694.23
ILMN_1733333	CALML3	810	66.4982	66.488	73.4294	70.4377	70.4702	66.6963	79.9153	65.0952	66.7181	68.6877	75.1708	68.3051
ILMN_1815707	CALML4	91860	222.495	222.648	221.807	223.445	237.325	217.635	247.374	243.39	257.473	268.823	262.726	244.508
ILMN_1717757	CALML4	91860	64.0425	73.0872	75.6616	74.4457	71.0686	67.155	63.5573	63.4325	86.2131	66.3403	68.0177	71.6087
ILMN_2413599	CALML4	91860	92.9874	103.009	101.549	100.84	94.9886	99.9579	116	107.022	98.5458	104.759	82.2035	118.64
ILMN_1757210	CALML4	91860	584.241	629.573	548.114	521.109	526.477	555.041	578.148	555.862	642.608	583.664	582.833	506.32
ILMN_1749118	CALML5	51806	71.6087	75.2672	87.9812	83.8862	99.0852	96.7495	91.2828	79.9426	88.1353	77.4515	92.3899	94.853
ILMN_1739162	CALML6	163688	67.3877	76.2646	68.6489	77.4368	67.4745	63.8845	75.6806	77.092	64.3719	66.1937	86.5949	81.2517
ILMN_1749034	CALN1	83698	80.0631	90.6478	96.7636	87.006	94.51	75.4876	74.771	85.8739	89.2587	97.6333	84.0152	94.6024
ILMN_1778121	CALN1	83698	204.129	174.805	186.836	199.362	221.55	229.125	174.833	187.641	190.516	210.311	186.523	188.42
ILMN_1761693	CALN1	83698	83.5941	73.5806	96.3924	71.5827	78.6615	75.3404	69.9673	88.8431	65.7593	85.9217	74.1353	80.3925
ILMN_1736256	CALR	811	2325.63	2528.97	2496.38	2736.71	2517.34	2705.36	2828.59	2997.89	3098.53	2115.13	2154.22	2123.45
ILMN_2167223	CALR3	125972	72.1357	69.319	81.3636	64.3605	72.5552	71.2773	71.5927	61.7579	65.4862	72.8514	72.1652	67.3351
ILMN_1727194	CALU	813	1211.76	1050.59	1154.63	942.881	987.854	956.775	1317.02	1364.66	1261.57	1198.29	998.015	1148.01
ILMN_3238986	CALY	50632	69.2381	71.6968	75.4475	73.5138	74.9876	68.4492	69.8351	82.5989	70.4759	65.2778	71.3003	80.1784
ILMN_2140990	CAMK1	8536	571.252	662.775	622.671	490.795	444.922	469.428	568.358	657.142	695.902	354.142	310.232	300.37
ILMN_1751561	CAMK1D	57118	216.907	245.936	234.514	248.085	252.771	252.207	174.41	171.326	193.711	214.29	231.621	201.239
ILMN_1795561	CAMK1D	57118	147.233	147.919	144.107	146.142	150.05	146.323	118.183	116.076	113.149	148.031	123.521	127.946
ILMN_2280721	CAMK1D	57118	80.9318	81.2078	74.3697	81.7143	89.0833	82.191	73.5588	76.9683	81.7819	76.2664	68.9467	76.833
ILMN_1705477	CAMK1D	57118	89.2729	83.8412	78.5177	95.7085	82.2584	78.9191	89.4449	82.9633	81.4026	81.9912	88.882	82.3998
ILMN_1804339	CAMK1G	57172	82.697	91.4784	88.2497	90.8205	77.0631	90.6689	75.4652	79.8347	65.0894	77.8553	66.501	84.8045
ILMN_1666445	CAMK2A	815	74.5447	55.1194	72.3949	58.5194	60.4188	63.9461	64.0122	66.4996	60.4156	68.4004	59.8586	61.8581
ILMN_2315208	CAMK2B	816	76.938	88.9961	92.9057	84.8301	81.9764	80.4957	100.507	95.9591	87.9283	80.0503	82.2675	68.7344
ILMN_1763027	CAMK2B	816	107.767	102.556	98.9091	100.438	97.588	102.985	106.356	103.92	106.781	97.8998	104.233	100.295
ILMN_2376194	CAMK2B	816	136.396	140.755	137.685	105.164	104.003	107.437	135.969	132.88	153.959	124.235	104.276	105.348
ILMN_1663397	CAMK2B	816	89.8759	84.6295	84.0593	74.1563	84.8545	68.9739	92.1512	88.9595	85.6959	72.9111	77.9523	81.8591
ILMN_2279796	CAMK2B	816	65.9654	59.293	57.0747	65.085	66.4506	64.9177	64.4348	68.4365	61.1558	69.5678	71.8887	55.8466
ILMN_1683415	CAMK2D	817	273.769	257.623	231.331	397.537	413.386	400.082	232.398	221.697	212.27	308.94	328.43	352.805
ILMN_2319544	CAMK2D	817	166.622	169.447	162.163	200.787	238.637	224.814	145.767	147.956	137.216	175.237	183.46	217.577
ILMN_1658818	CAMK2D	817	85.6614	89.89	88.9115	100.097	117.772	101.178	94.4604	86.5796	85.4423	90.7195	96.876	100.332
ILMN_1757060	CAMK2D	817	91.7588	87.1567	80.8082	79.1817	86.8342	84.8854	78.3156	76.8999	85.4005	83.3961	85.1369	77.7357
ILMN_1809695	CAMK2G	818	532.702	540.677	534.577	350.727	298.408	290.185	508.681	587.318	560.255	393.343	368.168	363.274
ILMN_2359601	CAMK2G	818	220.485	211.519	228.976	147.344	153.427	151.376	219.338	216.115	209.526	161.283	136.893	157.835
ILMN_1794863	CAMK2N1	55450	86.9936	77.1843	79.3461	85.224	77.5355	83.3952	84.4497	83.4875	86.7507	94.2032	79.4028	88.1593
ILMN_1660633	CAMK2N2	94032	71.0277	69.3458	76.0944	70.1407	68.9628	75.3891	78.0048	77.7336	71.8887	77.9629	75.4963	73.9976
ILMN_1767168	CAMK4	814	85.0739	71.3378	88.7552	78.9389	88.7391	89.5612	65.9654	77.3678	79.5825	77.0016	72.898	75.2538
ILMN_2166582	CAMK4	814	81.6945	69.3743	69.5195	74.56	66.2323	77.7799	69.4561	67.5755	73.9199	72.487	68.8207	67.1591
ILMN_1715372	CAMKK1	84254	81.8985	86.7252	83.9246	79.7968	78.2484	96.2821	80.0938	85.6614	84.8116	92.1015	77.3304	89.7854
ILMN_2382705	CAMKK1	84254	74.3488	73.8464	66.2154	63.0673	73.1529	66.58	75.1189	66.1958	66.5506	61.1983	70.4346	67.7434
ILMN_2367638	CAMKK2	10645	93.2993	89.1547	88.9089	96.0702	95.5263	106.695	90.4658	90.8411	91.6225	110.094	91.4552	97.346
ILMN_1743021	CAMKK2	10645	110.738	116.898	115.609	150.421	159.526	145.012	109.851	92.7751	100.024	159.245	188.989	153.135
ILMN_1667381	CAMKV	79012	164.555	176.201	173.314	116.076	111.467	116.586	393.244	479.157	473.264	282.884	280.113	273.708
ILMN_1714599	CAMLG	819	1338.5	1260.64	1229.57	1296.95	1117.4	1272.38	1282.21	1173.08	1197.92	1252.61	1210.58	1305.7
ILMN_1688580	CAMP	820	114.418	133.308	149.079	80.001	87.7052	70.6119	135.782	156.757	162.967	93.1494	91.5302	104.866
ILMN_1811957	CAMSAP1	157922	749.889	761.494	746.909	747.354	705.003	752.891	739.508	824.801	836.096	784.195	795.925	676.07
ILMN_1792660	CAMSAP2	23271	226.865	201.875	201.528	252.944	258.648	252.473	232.842	275.718	231.704	290.839	200.571	239.363
ILMN_1661940	CAMTA1	23261	153.409	154.902	144.181	132.203	118.071	130.944	119.697	120.736	135.742	137.315	125.353	125.78
ILMN_1798867	CAMTA2	23125	111.351	95.9721	106.197	98.0823	108.203	101.765	102.566	104.47	98.4134	86.7083	86.1346	89.4625
ILMN_1744647	CAND1	55832	507.66	466.626	436.22	408.524	440.479	411.584	455.21	507.915	473.838	511.119	491.293	486.921
ILMN_1775950	CAND2	23066	74.8969	67.2679	73.0666	64.8646	61.7901	77.225	60.0054	68.6099	59.3437	62.0205	62.838	64.2303
ILMN_2073592	CAND2	23066	233.193	235.185	237.54	159.526	153.587	160.463	217.826	216.726	218.101	181.942	183.163	189.469
ILMN_1664012	CANT1	124583	733.14	884.214	769.817	669.209	708.24	761.672	898.101	912.971	1034.01	804.832	809.241	753.493
ILMN_1762825	CANX	821	2740.07	2377.85	2698.08	2596.49	2562.5	2470.9	2428.88	2572.96	2445.1	2174.27	2218.74	2311.01
ILMN_2401057	CANX	821	3787.07	3352.34	3712.03	3475.56	3582.1	3470.16	3352.34	3412.31	3412.31	2861.77	2801.12	2981.96
ILMN_1797604	CAP1	10487	33857.6	31640.7	30238.2	32682.8	31233.8	32312.5	29762.9	32955.4	32810.1	32955.4	30668.7	31765.2
ILMN_1691237	CAP2	10486	509.42	477.296	403.893	466.941	434.349	450.67	475.581	581.266	576.297	714.369	770.703	751.795
ILMN_1655821	CAPG	822	1355.1	1758.71	1554.32	1705.35	1948.57	1710.73	1809.66	1547.31	1557.26	1605.68	1362.5	1433.63
ILMN_1705261	CAPN1	823	890.044	951.493	1086.44	686.939	785.259	719.979	979.126	1134.17	1103.1	965.47	853.039	907.643
ILMN_1677357	GPR35	2859	67.549	80.6359	69.1197	70.1321	71.2346	69.7851	63.8254	69.7214	67.7268	68.3795	69.9749	76.3932
ILMN_1785069	NA	NA	90.7604	78.5253	78.9965	74.3283	77.4647	83.3994	75.5934	72.4056	80.9357	85.7955	74.9733	75.9624
ILMN_2252186	CAPN10	11132	98.2606	92.1471	101.371	88.9476	97.4959	93.4919	98.8184	104.233	94.1948	80.2462	89.0001	93.5978
ILMN_1769755	CAPN10	11132	75.8563	68.909	65.6638	87.9188	67.8818	75.2215	81.0623	75.5927	80.6158	75.7945	84.7765	89.8845
ILMN_2331553	CAPN10	11132	71.319	79.1707	83.7552	73.2255	71.2632	93.326	79.8088	77.3333	72.0474	74.5949	85.7955	71.7303
ILMN_1765274	CAPN11	11131	84.0224	94.0254	68.7838	73.9836	71.9484	84.8152	84.2024	73.9521	77.3029	80.715	82.1059	81.7868
ILMN_2101034	CAPN12	147968	81.9655	84.7754	88.9132	79.8819	87.2856	73.4986	92.8646	109.622	134.381	79.0467	93.0087	85.5461
ILMN_1787514	CAPN12	147968	113.833	110.305	100.727	96.811	110.957	113.23	126.245	125.122	138.837	120.332	108.529	104.233
ILMN_1677108	CAPN13	92291	61.3087	70.9385	71.1134	54.5887	59.3931	62.3684	63.5158	66.4686	65.932	63.6874	60.8456	66.9959
ILMN_1695285	CAPN14	440854	81.7982	75.3207	76.1834	68.9877	76.8313	78.4259	77.3076	75.5088	69.2854	75.8291	80.9519	66.7376
ILMN_1716057	CAPN2	824	354.507	315.388	370.667	362.759	348.863	360.489	334.688	286.357	272.437	427.113	433.258	430.364
ILMN_1716357	NA	NA	73.8682	77.191	86.5949	89.9505	73.8639	80.4641	81.7842	81.0368	85.7943	83.1394	82.2818	77.0808
ILMN_2296803	NA	NA	60.037	63.7615	67.8994	64.5021	65.6267	54.4385	63.9622	69.016	57.571	59.293	63.1797	62.4275
ILMN_1687971	CAPN3	825	272.612	300.743	292.359	290.301	250.56	277.111	298.665	282.596	253.508	210.502	201.297	211.117
ILMN_2332691	CAPN3	825	177.208	164.517	185.553	166.574	167.74	171.214	219.749	171.078	164.517	119.927	138.415	136.893
ILMN_1737089	CAPN5	726	95.6285	100.691	107.674	82.9209	104.486	87.6087	94.1915	116.068	123.969	97.1146	83.7512	89.3811
ILMN_3243831	CAPN6	827	107.063	90.1185	103.151	92.2952	98.6904	92.6451	121.567	101.124	87.4467	96.2733	94.4253	92.7188
ILMN_2117642	CAPN7	23473	77.2634	62.6846	74.7022	63.5472	72.229	80.0425	69.9161	77.0665	68.0728	71.9498	75.2791	78.8102
ILMN_1685022	CAPN7	23473	307.352	261.388	312.931	319.553	283.223	300.932	325.88	320.022	317.199	313.919	294.081	310.085
ILMN_3187689	CAPN8	388743	60.5755	80.7701	79.6809	82.7697	74.1113	68.9254	67.9235	66.5323	71.5711	73.6357	65.0255	60.3029
ILMN_1731073	CAPN9	10753	71.5649	76.1678	66.148	71.8937	72.531	84.2338	71.0793	71.6289	83.6067	70.4502	68.5588	71.2315
ILMN_1690923	CAPN9	10753	61.5805	59.7158	69.5084	60.565	59.3617	65.1925	59.2233	66.6195	66.8875	62.6528	54.8459	70.3507
ILMN_1655418	CAPNS1	826	2168.23	2577.18	2497.79	2039.99	2184.8	2150.35	2479.62	2436.02	2592.4	1778.36	1724.81	1650.07
ILMN_2393254	CAPNS1	826	746.512	923.14	893.917	789.326	780.309	707.807	907.419	915.943	949.162	568.647	585.268	551.493
ILMN_1699809	CAPNS2	84290	79.3239	76.7685	72.6154	91.3553	96.0376	82.3717	73.654	68.631	79.9686	81.1062	83.1099	90.1683
ILMN_1770676	CAPRIN1	4076	120.98	121.669	117.409	119.936	108.349	110.681	129.066	104.285	122.931	102.913	109.493	110.926
ILMN_1782897	CAPRIN1	4076	1309.24	1191.63	1264.65	1063.55	977.9	1044.49	1222.3	1348.98	1381.78	1446.15	1366.31	1287.96
ILMN_1754145	CAPRIN1	4076	1350.77	1096.4	1221.35	1071.48	1077.78	1076.46	1449.18	1304.9	1115.06	1011.97	943.144	1046.24
ILMN_1681118	CAPRIN2	65981	308.94	302.411	294.838	260.156	266.811	255.427	324.411	380.324	370.894	284.854	273.138	228.326
ILMN_2345739	CAPRIN2	65981	189.901	198.618	210.542	188.718	155.635	171.326	208.68	234.477	208.103	183.801	179.787	160.942
ILMN_2286400	CAPS	828	85.1511	80.9339	84.2207	81.9629	88.7147	88.9191	90.8846	78.368	80.7307	82.1222	74.4078	75.6524
ILMN_1757660	CAPS	828	176.225	170.351	203.729	168.424	168.332	174.035	181.672	193.84	185.289	173.343	183.186	164.414
ILMN_3307742	CAPS2	84698	178.187	171.158	183.57	199.82	218.024	210.349	186.8	178.409	179.558	203.528	204.753	194.902
ILMN_1747105	NA	NA	72.0742	55.3789	64.7455	61.5775	62.0711	45.5799	53.5881	58.082	61.7094	65.5434	66.9543	62.0352
ILMN_1763843	CAPSL	133690	75.2976	72.4616	76.2211	77.3122	78.5058	67.1732	77.5898	67.4831	69.8083	67.4731	66.1077	72.0439
ILMN_2359306	CAPSL	133690	88.4461	86.6091	88.396	80.1004	84.9614	90.0669	87.3193	80.9318	80.2285	86.1203	89.8743	88.6855
ILMN_2267508	CAPSL	133690	77.0257	69.443	75.5854	74.2435	82.1068	80.4834	73.3393	66.5734	75.2879	73.6849	85.342	72.6481
ILMN_1803742	CAPZA1	829	346.209	326.471	290.067	389.387	260.983	290.644	308.741	311.214	365.362	398.46	382.856	318.023
ILMN_1680722	NA	NA	81.9965	73.4137	78.6541	81.1529	85.5729	85.7076	73.0523	82.7801	82.6927	74.4888	74.6773	72.5882
ILMN_1768870	CAPZA2	830	2966.21	1521.67	1681.11	1808.3	1472.25	1859.16	2401	1715.42	1608.46	1752.79	1860.82	2626.32
ILMN_2069196	CAPZA3	93661	81.1601	76.6823	72.6569	62.407	74.2397	83.9054	68.4208	66.7119	73.1247	75.6109	77.9727	73.2121
ILMN_2053921	CAPZB	832	787.525	912.131	848.26	856.04	684.124	924.68	759.264	726.701	882.126	653.346	658.194	660.635
ILMN_1798980	CAPZB	832	3008.28	3328.27	3071.95	3089.23	3006.23	3142	2776.39	3023.56	3407.88	2715.26	2644.58	2427.68
ILMN_1743714	CARD10	29775	94.5476	108.032	98.2987	104.037	111.763	99.3067	119.107	127.123	124.308	118.906	101.387	112.55
ILMN_1721978	CARD11	84433	125.98	133.414	109.843	130.287	125.673	116.667	124.119	123.584	135.636	134.693	125.427	137.315
ILMN_1671728	CARD14	79092	217.635	173.786	241.198	206.097	198.427	179.906	199.662	169.35	160.92	206.174	186.344	169.681
ILMN_1773347	CARD14	79092	61.8581	57.3324	69.3166	64.967	73.8984	53.4087	62.3514	69.2118	63.8583	65.5078	64.9234	59.4425
ILMN_1738669	CARD14	79092	84.2578	87.6909	81.8752	88.3498	66.4673	89.4395	84.0539	85.1007	85.8071	86.6784	85.3465	72.0115
ILMN_1726591	CARD16	114769	125.506	105.164	105.02	130.052	141.256	137.911	118.744	109.472	102.27	129.962	145.09	171.047
ILMN_1724474	CARD16	114769	84.4625	81.9599	84.1246	84.0726	88.7602	92.394	80.907	87.6087	97.9116	85.179	91.2719	81.4634
ILMN_3252556	CARD16	114769	76.7413	91.9235	90.7251	112.57	96.4276	101.634	107.391	103.949	105.09	100.667	113.374	95.9373
ILMN_1707979	CARD17	440068	76.9752	71.7431	78.3488	77.9694	73.6523	81.7936	86.1146	85.3115	79.4849	72.3257	84.1375	76.6489
ILMN_3238525	CARD17	440068	85.3665	76.8515	78.9717	83.2735	77.1731	72.2891	72.7848	64.0506	80.1731	76.0919	75.3097	80.1235
ILMN_1692349	CARD18	59082	68.4956	71.0252	72.3026	68.3212	81.973	68.1747	76.638	70.6716	62.5516	70.6959	68.3552	77.6458
ILMN_1779854	CARD6	84674	133.921	117.613	137.96	130.611	128.412	142.462	137.363	129.858	131.215	126.69	129.548	144.493
ILMN_2192281	CARD8	22900	413	390.946	413.97	480.306	518.337	600.64	394.03	527.816	460.578	509.962	539.387	466.317
ILMN_1712532	CARD9	64170	4623.6	4515.54	4947.48	3342.88	3853.12	3780.98	3660.88	3625.7	3991.15	3067.75	3511.15	3067.75
ILMN_1809477	CARHSP1	23589	1996.79	2962.72	2632.34	1439.25	1402.87	1214.64	2850.39	2294.5	2779.29	1958.57	1812.89	1346.77
ILMN_1783546	CARKD	55739	858.447	945.457	840.82	993.929	929.574	922.297	913.209	917.412	1013.19	1029.14	934.343	888.943
ILMN_1680134	CARM1	10498	2082.29	2184.8	2230.34	2076.47	2363.96	2195.04	1661.06	1622.89	1561.26	2059.86	2052.45	1846.01
ILMN_1696066	CARS	833	260.907	284.631	267.044	232.936	245.445	239.709	302.411	251.747	272.32	230.824	270.793	256.538
ILMN_2367469	CARS	833	1118.11	1205.52	1099.45	978.883	993.306	1015.89	1072.23	1011.97	957.962	1417.18	1387.92	1206.3
ILMN_1765222	CARS2	79587	395.338	422.702	439.227	395.598	411.209	382.305	413.278	404.133	383.093	371.537	353.63	376.707
ILMN_1724540	ALX1	8092	221.669	210.502	212.902	214.148	196.326	219.601	210.748	201.467	207.887	206.875	224.935	210.962
ILMN_1702296	CARTPT	9607	78.6497	85.6574	89.8351	85.4684	82.2857	82.3036	78.5896	73.7273	81.4745	78.459	81.9338	86.1505
ILMN_1708983	CASC1	55259	65.8689	54.7994	66.9629	62.9701	73.0728	64.1559	71.6218	67.2622	70.7936	69.0473	64.3216	78.2571
ILMN_1680927	NA	NA	75.9446	74.7553	69.7505	66.022	78.3164	72.2788	68.605	75.9098	76.4179	76.3399	74.5447	76.1385
ILMN_3306944	CASC2	255082	64.2359	70.4043	54.7574	58.5991	65.744	75.4484	64.1056	77.4226	63.5375	79.976	71.5049	57.7511
ILMN_1808546	CASC2	255082	67.214	68.2807	67.6642	65.9387	70.1511	59.9604	73.4098	58.7961	70.7883	68.8454	63.2385	64.3762
ILMN_1665004	CASC3	22794	732.346	802.593	648.604	879.783	833.373	744.221	892.365	792.631	795.039	763.899	697.173	703.822
ILMN_1686948	CASC4	113201	196.59	167.048	179.709	192.198	204.996	191.43	186.591	197.157	167.122	160.822	154.382	174.225
ILMN_2325574	CASC4	113201	2074.66	1413.25	1410.69	1330.13	1342.48	1360.54	1348.06	1623.53	1612.98	1293.8	1201.82	1273.59
ILMN_2357471	CASC5	57082	127.241	122.92	125.885	101.503	114.539	106.827	123.283	127.254	121.032	102.76	104.196	108.288
ILMN_1715437	CASC5	57082	162.641	161.283	171.562	137.765	161.156	154.902	166.817	183.504	178.124	138.815	141.455	141.664
ILMN_2139035	CASD1	64921	153.809	130.931	150.482	134.546	136.021	135.3	159.285	163.723	140.438	151.528	146.035	143.615
ILMN_1654773	CASK	8573	75.7725	80.9468	76.766	108.856	102.925	105.229	81.306	89.605	86.2848	111.141	111.072	108.955
ILMN_1679039	CASKIN1	57524	69.5678	79.8781	81.3527	76.9856	75.2169	72.1975	65.0418	73.5004	74.3265	76.0503	76.0527	74.6267
ILMN_1768556	CASKIN2	57513	111.579	85.3917	96.5076	81.8097	100.402	97.995	92.6317	91.744	98.9758	91.6264	98.1222	97.5054
ILMN_2326509	CASP1	834	1678.18	1460.71	1465.69	2614.2	2644.58	2451.69	1533.52	1411.56	1265	2016.11	2441.31	2639.31
ILMN_1727762	CASP1	834	56.1989	65.5094	66.1326	72.525	73.706	56.9931	81.8071	62.2324	67.6969	65.1036	58.273	62.3097
ILMN_2326512	CASP1	834	1510.08	1182.61	1244.99	2319.96	2192.27	2210.47	1413.74	1187.39	1069.29	1995.29	2384.08	2546.78
ILMN_1797578	CASP10	843	85.146	79.3958	100.104	91.8454	110.295	95.8796	89.2805	84.5649	87.3122	85.008	82.3	106.219
ILMN_2321720	CASP10	843	89.6112	85.5568	88.0952	93.3915	92.0235	79.9355	86.9482	84.5132	93.254	90.2777	86.7563	84.5955
ILMN_2132119	CASP12	100506742	77.3696	71.9306	87.2825	65.4878	73.0421	70.317	73.7224	73.5208	68.1272	78.101	65.4063	64.0666
ILMN_1739513	CASP14	23581	76.7194	99.9355	77.2587	85.7381	84.2828	83.7184	78.2535	79.3587	87.073	80.4774	84.6144	84.6762
ILMN_2296057	CASP2	835	84.9801	85.0162	101.951	80.4018	87.3342	80.928	81.725	76.8616	80.8921	97.6463	79.8725	75.3531
ILMN_2410540	CASP2	835	3644.3	3780.98	3731.88	2421.58	2614.2	2627.99	3428.66	3892.16	3791.13	3470.16	3227.31	2768.82
ILMN_1736568	CASP2	835	579.399	640.384	691.246	442.836	469.209	442.529	664.228	665.477	674.17	438.313	444.724	429.659
ILMN_2388155	CASP3	836	936.681	796.628	803.51	908.093	952.307	946.587	946.352	915.096	903.731	1019.32	1022.09	1329.6
ILMN_1731639	CASP3	836	101.349	93.5555	102.675	102.719	104.831	107.874	106.52	93.0793	98.8364	98.251	98.4383	108.786
ILMN_1760227	NA	NA	56.0995	59.7468	68.1464	63.4273	64.2515	70.0829	67.9144	57.5509	55.6552	63.984	69.4577	62.1364
ILMN_1678454	CASP4	837	1752.18	1706.02	1491.27	2206.45	2276.17	2326.68	2644.58	2050.16	2071.88	2780.28	2973.33	3432.61
ILMN_1774585	CASP4	837	89.5853	75.0561	78.7068	81.4414	77.9121	88.1809	77.305	92.2927	89.8106	84.3325	91.4471	78.3822
ILMN_1778059	CASP4	837	69.3813	72.3987	79.1983	93.1262	101.21	86.5711	79.9931	76.7091	68.5042	88.308	95.8393	99.9246
ILMN_1722158	CASP5	838	66.2929	60.2497	70.0014	87.4794	88.003	84.5066	63.658	68.277	62.5113	61.7399	74.6283	70.8858
ILMN_2367113	CASP6	839	152.043	137.685	129.122	101.748	112.308	109.157	142.444	138.78	142.342	127.851	143.402	141.612
ILMN_1659350	CASP6	839	89.3636	91.947	90.0748	72.4809	84.0883	78.1586	91.2241	89.1726	84.0415	80.1147	84.6106	90.0982
ILMN_1694877	CASP6	839	112.203	98.2851	93.9607	96.4495	93.1707	84.2515	110.457	107.583	113.833	84.5077	90.9459	89.4515
ILMN_2373763	CASP7	840	419.038	346.408	357.423	549.504	626.762	589.664	520.628	453.599	441.007	504.077	508.995	675.505
ILMN_2362974	CASP7	840	161.978	172.883	156.734	214.322	210.962	215.116	194.562	173.546	182.955	191.651	194.155	260.366
ILMN_1730332	CASP7	840	92.1817	93.0922	82.8174	88.6195	92.7341	89.5006	100.695	87.7204	88.2859	83.0414	74.4137	94.0206
ILMN_1669565	NA	NA	76.4465	79.4009	77.5099	79.192	76.1451	75.7798	78.8879	77.8889	76.553	92.5018	94.6523	74.8594
ILMN_1787749	CASP8	841	72.8162	70.0599	83.5009	71.0454	73.1	61.6841	65.7249	69.4012	68.8152	72.9671	70.801	74.9363
ILMN_1809313	CASP8	841	67.3431	68.4108	55.3789	65.9874	69.2875	55.0967	70.5987	64.9519	67.7528	71.0539	61.6422	70.7843
ILMN_2377733	CASP8	841	111.652	114.442	97.9427	110.78	111.879	111.502	129.633	96.2595	109.546	122.749	119.296	136.396
ILMN_1673757	CASP8	841	92.6843	86.2805	94.4253	102.726	98.5713	90.2865	104.119	96.6255	96.8967	106.413	96.7217	106.827
ILMN_1747129	CASP8AP2	9994	68.2844	69.6239	77.0954	73.622	77.9576	67.065	73.6264	73.5588	64.8065	63.5918	69.3681	71.1656
ILMN_1786046	CASP9	842	116.068	105.664	102.021	109.193	119.498	118.353	113.949	118.48	101.572	113.238	107.01	104.47
ILMN_1718070	CASP9	842	250.529	282.884	278.477	287.81	317.54	292.548	284.198	302.118	307.402	308.865	307	301.431
ILMN_1813949	CASQ1	844	69.8555	81.7621	79.6176	95.7865	74.5456	103.745	68.1256	84.6353	79.9207	90.2521	83.2683	81.3487
ILMN_1722329	CASQ2	845	85.5951	87.6608	83.9483	83.8984	83.3619	90.1244	86.2791	78.1586	82.3408	87.3576	81.3348	84.2967
ILMN_1767711	CASR	846	64.7896	63.0379	67.1512	55.3022	58.3698	61.0293	64.9384	61.1131	72.9168	63.7249	65.9786	56.51
ILMN_1785156	NA	NA	80.4066	81.759	93.912	75.5005	78.9548	84.7854	81.8945	74.5207	76.4355	86.0084	83.7783	84.5944
ILMN_1740739	NA	NA	83.6707	86.9526	84.9302	84.0349	78.5112	86.6944	76.6251	81.4039	84.9991	93.2426	78.6675	83.6466
ILMN_1678061	CASS4	57091	62.3589	62.9917	62.8147	59.2076	64.2342	69.4452	64.7514	69.2593	66.5032	60.1505	62.315	62.2766
ILMN_1717234	CAST	831	600.525	564.912	556.419	681.585	608.521	631.681	617.316	655.875	671.679	631.358	640.251	553.87
ILMN_1783627	CAST	831	118.754	101.508	124.708	133.007	131.019	135.798	115.965	116.339	110.206	161.6	158.435	156.902
ILMN_1694943	CAST	831	83.3732	80.81	82.3544	90.1218	81.8504	87.7843	81.2441	101.271	76.6749	98.2353	85.0639	90.46
ILMN_1672947	CAST	831	347.493	437.827	394.215	363.667	294.25	273.487	302.63	376.775	420.809	321.264	317.406	298.158
ILMN_1774674	NA	NA	71.1805	84.852	83.3272	71.6323	72.4605	75.043	88.0039	78.5408	84.0015	76.7054	84.1257	83.7932
ILMN_2322806	CAST	831	952.718	916.479	934.916	837.317	786.866	768.499	811.087	992.746	983.394	909.41	774.918	783.699
ILMN_1655191	CASZ1	54897	307.51	306.675	302.118	268.492	323.656	321.752	267.16	316.873	336.594	359.937	359.51	312.188
ILMN_2340202	CASZ1	54897	77.8394	71.634	78.8102	72.1461	69.1219	78.4894	75.8729	73.7169	74.9673	69.5322	71.5789	66.4731
ILMN_2256953	CASZ1	54897	66.488	61.3151	62.9029	63.5176	58.3841	56.8783	69.0403	67.6542	69.5817	66.8754	53.2055	78.2892
ILMN_2151739	CAT	847	1951.24	1655.01	1886.59	861.041	669.018	732.346	2288.33	2883	2907.89	1418.77	1722.68	1521.14
ILMN_1651705	CAT	847	5169.39	4192.73	4559.99	2029.72	1996.23	2187.01	7878.81	7754.49	7335.47	4226.04	4020.1	4453.23
ILMN_1789394	CATSPER1	117144	330.92	412.087	360.015	319.137	275.13	302.63	416.802	425.709	506.686	323.393	356.551	337.034
ILMN_2403542	CATSPER2	117155	96.4692	92.8536	92.3554	100.266	92.8683	103.466	93.928	94.237	88.5123	86.1346	85.1447	98.8829
ILMN_2286014	CATSPER2	117155	3186.94	3347.38	2980.12	4739.43	4681.14	4078.41	2915.6	2502.76	3260.2	5174.67	5808.47	4908.02
ILMN_1794157	CATSPER2P1	440278	147.785	140.922	139.587	120.949	127.383	143.495	129.574	132.102	129.227	142.932	132.719	133.467
ILMN_2186351	CATSPER2P1	440278	93.0325	100.429	88.4801	86.9292	93.3571	88.8431	94.3999	96.8207	80.0588	93.3549	98.3618	92.289
ILMN_1693961	CATSPER3	347732	72.3887	84.6805	87.7322	76.417	79.6732	74.7588	78.0374	77.4901	77.5261	78.9907	75.3464	75.3867
ILMN_1740419	CATSPER4	378807	69.9044	82.1084	83.3961	81.5273	72.2731	79.3672	86.2563	81.9642	79.5464	83.6151	77.9589	64.7116
ILMN_1762091	CATSPERB	79820	68.1594	66.9879	57.4195	58.4003	57.9187	63.0357	57.6788	64.3652	61.0852	57.052	61.7021	60.8181
ILMN_2149226	CAV1	857	222.065	212.997	223.489	254.58	230.523	270.494	204.292	221.116	199.536	328.894	334.159	386.758
ILMN_1687583	CAV1	857	133.483	110.89	108.288	112.989	111.723	101.068	108.172	87.9269	107.327	117.355	103.36	135.024
ILMN_1658835	CAV2	858	108.731	99.1854	90.8047	89.2985	91.6248	87.0034	118.122	122.931	134.853	120.726	123.873	117.733
ILMN_1735220	CAV2	858	129.322	111.948	115.872	114.34	115.362	107.234	171.433	158.173	152.168	161.874	159.042	179.709
ILMN_2360730	CAV2	858	109.509	89.3183	94.4826	97.8346	79.4018	88.3368	105.481	101.722	98.4526	96.2534	97.5191	103.217
ILMN_1804980	CAV3	859	68.7484	71.7409	83.9223	76.2299	73.8521	76.9642	85.4363	75.8236	65.7545	78.3616	70.0419	79.0835
ILMN_1810532	CAV3	859	75.6261	89.4404	92.4953	80.3093	88.7552	80.3585	77.1677	98.0106	87.036	85.7018	90.426	77.3861
ILMN_1807540	MICU1	10367	1219.17	1316.55	1248.46	1112.89	1013.19	1045.52	1099.08	1228.59	1257.45	866.073	831.851	861.511
ILMN_2331062	CBFA2T2	9139	213.893	211.929	185.843	177.878	166.181	185.458	169.882	203.222	219.243	182.382	167.072	155.347
ILMN_2251895	CBFA2T2	9139	72.1101	80.0967	74.6257	81.0741	75.0369	73.6926	77.6006	65.5247	76.496	76.1979	80.7128	77.7549
ILMN_1752404	CBFA2T2	9139	64.7411	64.3701	55.6258	62.2989	59.5915	64.1263	69.664	64.8399	63.2189	62.6062	65.644	65.5578
ILMN_1657627	CBFA2T3	863	95.9267	111.124	107.913	103.31	115.742	107.397	105.428	107.88	106.448	125.339	108.048	110.957
ILMN_1771043	CBFA2T3	863	86.7757	85.8832	81.2871	88.1708	69.5401	73.9921	76.7619	83.7075	79.8228	67.6791	90.3323	76.4007
ILMN_1720616	CBFA2T3	863	70.7412	71.9832	78.7363	71.2188	70.7705	72.668	66.9071	77.0709	73.5468	62.0434	65.3358	80.0238
ILMN_1766408	CBFB	865	2281.42	2133.25	2379.12	2205.34	2072.81	2096.5	2532.76	2291.02	2315.02	1996.23	1907.97	2320.97
ILMN_2399489	CBFB	865	97.6662	96.63	116.989	117.205	111.783	100.356	101.81	99.2779	107.254	97.7345	99.9949	98.924
ILMN_1716080	CBL	867	1629.94	1970.28	1937.7	1308.43	1393.6	1412.76	1424.95	1455.58	1585.3	1165.04	1036.27	998.848
ILMN_2181968	CBL	867	2405.02	2481.94	2554.43	1778.36	1982.7	1809.66	1842.37	2035.87	2059.86	1526.94	1449.18	1386.87
ILMN_1685580	CBLB	868	171.624	186.497	174.274	253.765	257.716	265.375	195.429	218.179	232.283	270.27	225.835	247.67
ILMN_1811729	CBLC	23624	74.6424	71.0346	70.1606	63.1739	72.1268	71.57	71.2131	82.8547	75.0798	74.3811	75.5333	74.7308
ILMN_1705433	CBLL1	79872	289.071	314.992	287.874	296.282	301.754	305.297	295.99	296.119	276.89	268.492	260.156	276.843
ILMN_2073732	CBLL1	79872	874.301	862.707	878.233	957.701	1007.77	949.907	721.867	826.353	968.601	908.951	1072.73	887.779
ILMN_1712461	CBLN1	869	71.9528	92.3987	88.6422	76.9752	79.504	81.7136	82.6844	73.9638	82.7227	80.2131	73.5289	81.3985
ILMN_1796069	CBLN2	147381	64.1946	67.3515	68.3105	79.6928	68.0518	67.6616	83.5312	70.8679	68.4074	63.7398	71.9719	74.2863
ILMN_2053829	CBLN3	643866	207.92	207.96	199.691	404.219	382.016	448.423	234.839	298.52	301.075	566.781	496.391	453.599
ILMN_1699768	CBLN4	140689	78.1	75.5804	79.6585	72.7082	71.2559	73.0861	69.4	66.2491	76.2871	72.965	75.0652	74.0775
ILMN_1809003	CBR1	873	287.122	307.738	317.54	416.119	441.807	429.214	327.978	313.795	285.313	423.334	479.696	473.264
ILMN_1652237	CBR3	874	127.571	123.21	132.423	142.033	152.883	142.487	114.214	121.925	119.999	104.621	121.385	121.901
ILMN_1813400	CBR4	84869	389.897	328.093	350.663	310.085	305.547	289.125	438.228	442.365	417.104	288.877	310.156	338.476
ILMN_1804735	CBS	875	2401.99	2722.57	2562.5	1968.7	2019.71	1970.95	2194.19	2496.38	2655.35	2137.79	2003.49	1795
ILMN_1802757	NA	NA	58.673	69.0899	77.7883	73.6804	75.5534	76.2322	75.6534	71.7442	67.1416	76.0709	73.9199	68.5436
ILMN_2152010	CBWD1	55871	134.531	172.527	141.535	183.163	170.445	161.92	127.879	159.245	157.188	137.149	160.7	155.572
ILMN_1802907	CBWD1	55871	100.9	81.5036	89.6332	96.1824	103.766	101.365	95.9373	84.2555	94.4633	90.905	89.1864	101.244
ILMN_1657312	CBWD2	150472	82.1492	68.2462	66.6082	62.5004	70.1501	68.7534	67.1061	67.3468	73.0795	72.9714	70.165	68.2618
ILMN_3248676	CBWD3	445571	163.263	158.015	172.096	185.682	174.913	190.516	138.761	126.17	136.021	150.946	162.913	169.221
ILMN_2150352	CBWD5	220869	1544.71	1330.45	1540.58	1672.94	1744.26	1765.09	1336.75	1105.04	1056.66	1297.9	1249.68	1507.57
ILMN_1659006	NA	NA	67.9457	79.7194	54.9104	71.507	74.2754	68.5135	64.68	66.1204	80.1387	77.5152	64.6668	72.0606
ILMN_3248957	NA	NA	118.373	110.067	131.158	137.059	148.852	129.962	111.033	97.4814	102.301	113.722	113.611	119.431
ILMN_1770244	CBX1	10951	377.347	359.429	361.349	333.971	281.057	278.477	407.945	409.434	421.212	361.541	397.537	364.997
ILMN_1709645	CBX2	84733	74.4842	82.4586	84.6453	102.488	94.8144	87.3716	95.6403	91.0016	95.9015	87.1208	76.8158	99.5406
ILMN_1686237	CBX2	84733	84.3352	86.4538	83.8358	80.7837	76.9985	87.4752	81.4039	79.1681	84.446	80.8686	80.2692	76.6175
ILMN_1770678	CBX2	84733	690.655	814.202	767.954	581.465	496.773	549.61	511.325	559.175	543.62	530.442	548.501	479.81
ILMN_1774086	CBX3	11335	143.682	122.118	116.808	143.082	136.118	140.12	120.286	110.487	108.668	110.695	124.319	124.059
ILMN_1790625	CBX3	11335	275.605	207.641	202.642	210.835	231.864	214.38	223.308	194.155	167.877	227.811	220.485	291.447
ILMN_1782173	CBX3	11335	68.4168	67.1218	71.2822	64.5591	67.0042	69.9623	62.0684	60.4078	67.1061	59.4784	71.2497	65.6382
ILMN_1724145	CBX4	8535	886.518	1017.78	993.002	790.598	756.997	796.106	936.099	970.256	996.514	836.34	790.455	773.964
ILMN_1813028	CBX5	23468	1093.02	1031.94	1018.41	914.035	975.636	930.763	951.769	975.636	1000.63	929.574	1013.79	957.701
ILMN_1691930	CBX6	23466	1839.16	1731.55	1965.48	1952.77	2016.11	1894.13	1395.82	1406.37	1554.95	1844.72	1681.88	1476.79
ILMN_1657361	CBX7	23492	347.054	410.42	357.89	244.01	231.283	219.173	324.834	432.535	538.613	270.226	258.069	213.207
ILMN_1775183	CBX8	57332	221.074	217.539	235.543	179.958	183.46	171.433	182.896	192.17	170.793	138.961	145.39	141.256
ILMN_1730879	CBY1	25776	518.525	617	559.833	358.259	385.388	367.462	670.24	712.267	722.251	568.942	508.681	500.255
ILMN_1678484	CBY1	25776	68.8293	76.4903	85.7591	70.9356	73.2082	69.159	86.5769	79.8707	75.9915	79.0905	77.9596	72.5446
ILMN_2399571	CBY1	25776	85.787	91.8682	97.556	76.5638	71.684	75.4554	86.8025	87.461	97.7472	81.3457	77.149	84.6729
ILMN_3252733	CBY3	646019	91.87	86.1731	93.4873	96.1105	76.344	102.536	91.1869	84.0255	93.6164	94.97	113.661	92.1754
ILMN_1701127	CC2D1A	54862	160.686	171.129	161.359	138.998	172.857	134.317	134.496	155.635	148.378	130.153	115.82	134.903
ILMN_2149935	CC2D1B	200014	444.724	432.535	404.219	377.192	397.618	372.992	328.718	353.516	402.7	424.24	387.128	361.94
ILMN_1690291	CC2D1B	200014	174.833	174.833	156.947	155.143	166.335	169.776	165.41	157.269	163.14	145.123	159.02	140.066
ILMN_2406586	CC2D2A	57545	81.549	67.3268	84.8545	75.4475	76.9709	70.6263	73.9459	83.7909	81.1112	81.3487	78.6705	77.1821
ILMN_1809342	CC2D2B	387707	59.2666	65.5982	64.0528	64.6348	60.1397	74.5992	65.7265	61.6574	60.7545	64.1831	60.8072	69.0403
ILMN_1679127	CCAR1	55749	102.931	106.663	103.812	103.573	98.2175	108.138	104.44	97.367	110.281	101.859	110.26	106.18
ILMN_2122511	CCBE1	147372	1400.89	1297.39	1511.12	1561.82	2310.07	1751.57	1506.44	1113.98	1239.69	2401.99	2695.92	2485.47
ILMN_1813528	CCBE1	147372	88.6067	82.9963	83.9041	83.0478	87.073	76.307	78.3008	81.0378	88.8556	83.0962	82.3623	79.1959
ILMN_1764096	CCBL1	883	195.782	206.664	194.285	144.146	162.985	162.028	155.187	165.814	175.679	166.596	171.078	135.767
ILMN_1778371	CCBL2	56267	645.603	562.037	573.603	641.207	599.191	605.226	707.211	642.421	597.37	620.555	596.491	798.458
ILMN_2130003	RBMXL1	494115	78.9171	77.1747	88.2292	96.3924	81.2288	81.4436	80.4012	88.6212	79.2761	92.6799	76.5438	88.5045
ILMN_1763408	RBMXL1	494115	144.716	117.911	118.48	144.731	147.305	137.765	136.664	126.319	126.17	158.948	163.23	154.315
ILMN_2244484	NA	NA	178.06	152.319	146.164	153.217	155.022	162.886	159.66	159.02	146.943	164.615	157.432	207.277
ILMN_1763127	CCBP2	1238	234.957	279.536	245.307	136.136	109.199	123.019	177.644	196.093	228.806	163.328	122.987	121.925
ILMN_1701477	CCDC101	112869	142.795	152.618	143.567	144.685	153.114	138.267	157.855	135.558	133.308	118.036	120.718	131.328
ILMN_1684789	CCDC101	112869	331.824	360.231	391.222	379.382	377.09	371.092	318.365	311.148	357.667	342.69	333.288	308.16
ILMN_1796762	CCDC102A	92922	136.664	151.785	144.357	133.483	133.879	119.266	274.666	349.193	354.004	333.288	353.423	296.282
ILMN_1811786	CCDC102B	79839	60.1026	62.8561	59.7203	56.9931	60.7794	60.4912	62.1231	61.6841	57.0194	58.1261	62.4969	68.7755
ILMN_1791905	CCDC103	388389	135.969	130.436	122.011	140.179	141.57	125.277	157.946	170.619	187.428	188.758	180.126	176.073
ILMN_1792456	CCDC104	112942	325.069	252.983	263.4	247.941	225.64	250.176	309.756	329.703	295.272	256.945	248.179	288.938
ILMN_2103014	CCDC104	112942	80.3002	80.0417	77.2457	74.7405	75.4127	80.5681	87.1625	83.2264	88.3731	80.6352	73.6192	76.6689
ILMN_1677859	CCDC105	126402	84.7584	73.8965	81.7911	72.7656	93.5842	73.5928	79.3432	79.5009	77.5341	80.9977	87.8829	87.6729
ILMN_1682567	CCDC106	29903	1471.64	1660.04	1592.2	1071.77	1188.78	1123.06	1217.37	1444.13	1460.71	1192.26	1155.56	1039.95
ILMN_1709630	CCDC107	203260	148.632	161.978	158.131	179.817	157.432	158.552	148.618	125.3	142.729	137.563	145.928	167.428
ILMN_2239069	CCDC108	255101	65.8394	63.5795	61.2917	69.3593	69.3706	67.7434	70.1002	56.6013	66.4848	68.4108	63.1775	73.2007
ILMN_1806488	CCDC108	255101	71.2736	66.7654	62.4463	72.8057	66.6037	76.1451	69.8466	78.616	73.2111	70.1233	71.1608	77.2808
ILMN_2306935	CCDC108	255101	78.1772	74.8954	75.1825	86.0514	77.0766	67.1348	82.2891	78.1906	79.5442	74.771	81.8045	71.4106
ILMN_1672759	MCU	90550	820.811	869.407	819.914	679.213	583.515	627.676	750.942	780.967	784.631	566.535	602.571	589.818
ILMN_1801766	CCDC109B	55013	350.823	366.417	335.665	341.762	299.195	327.005	311.467	345.456	352.726	378.165	370.667	409.434
ILMN_1746949	CCDC11	220136	57.1963	76.1257	73.7629	65.9579	73.4356	66.9283	74.4574	66.9193	75.0146	73.2378	76.553	73.4683
ILMN_2163206	CCDC110	256309	73.1465	66.7052	76.0114	65.3079	63.147	70.1889	70.0009	60.6281	77.5547	63.7094	65.9502	73.7548
ILMN_1716368	CCDC111	201973	231.201	210.099	214.04	153.891	158.326	165.351	260.659	223.664	201.91	182.87	179.174	207.021
ILMN_1761101	CCDC112	153733	227.574	240.994	250.237	175.179	172.883	187.836	217.308	218.588	189.486	176.86	174.691	145.48
ILMN_1775520	CCDC113	29070	95.0049	111.879	102.903	92.1972	115.786	98.0538	111.093	100.994	102.447	102.102	96.305	107.615
ILMN_1658376	CCDC114	93233	64.739	60.9028	56.0549	62.7757	61.3714	58.8387	60.1075	64.8322	66.2804	69.9034	72.0713	62.8272
ILMN_1730347	CCDC115	84317	582.666	557.037	551.771	438.064	448.725	466.517	599.849	645.392	654.921	489.771	427.999	491.759
ILMN_1795085	CCDC116	164592	107.625	101.532	98.4894	85.9721	86.9113	92.2511	95.9184	101.17	103.899	102.979	93.6817	84.8698
ILMN_2059606	CCDC117	150275	70.9644	88.4529	84.46	94.7414	74.1902	80.3168	85.4493	86.7882	91.1678	87.8101	90.9771	93.4467
ILMN_1809889	CCDC117	150275	1060.58	1039.3	1028.11	957.021	962.905	1024.11	1110.23	1033.01	982.548	1123.77	1156.38	1219.17
ILMN_1725071	CCDC12	151903	874.777	877.079	882.909	866.564	840.037	909.94	887.531	927.627	972.863	949.162	1080.87	985.155
ILMN_1714710	CCDC120	90060	98.9638	105.527	115.917	135.87	116.011	111.714	117.558	137.578	126.837	106.403	108.875	106.76
ILMN_2183772	CCDC121	79635	104.398	94.0528	100.833	87.8568	93.6424	88.2031	105.175	102.566	113.493	94.3228	98.536	95.9184
ILMN_1739054	CCDC121	79635	135.242	121.773	150.318	91.0125	108.56	104.641	149.469	135.46	129.444	115.197	108.702	108.995
ILMN_1705843	NA	NA	71.6269	60.9335	70.9101	73.5416	79.5231	64.7548	75.9098	64.8417	65.7664	74.2355	71.0678	72.2665
ILMN_1904052	CCDC122	160857	77.9468	68.8584	68.6321	85.9894	83.7411	86.616	90.0265	74.4521	79.9013	82.0549	84.9536	87.1552
ILMN_1679971	CEP89	84902	125.024	138.267	125.326	116.619	126.725	109.348	137.406	145.39	128.775	131.112	144.836	135.3
ILMN_1811775	CCDC124	115098	198.899	211.354	194.041	157.855	197.52	176.023	177.003	172.218	173.944	158.46	149.816	139.87
ILMN_3244319	CCDC125	202243	958.236	1008.37	917.958	1294.58	1678.18	1256.6	1035.88	870.555	966.097	1557.99	1708.03	1556.01
ILMN_1751264	CCDC126	90693	114.904	82.4471	99.815	94.1206	92.8014	91.8358	113.826	93.0903	92.5155	93.6964	99.147	111.677
ILMN_2214955	CCDC127	133957	426.038	501.192	447.726	412.806	411.67	470.989	451.374	429.659	457.751	449.411	421.513	449.617
ILMN_1667356	PPP1R21	129285	557.796	540.059	573.021	429.549	384.97	392.634	671.679	724.751	642.804	517.791	450.088	522.455
ILMN_2224918	CCDC129	223075	79.4718	83.4384	81.5262	69.4762	74.7897	77.7558	82.342	68.6797	70.0032	83.7932	75.8987	81.7499
ILMN_1669621	CCDC13	152206	81.3378	74.2944	82.7576	66.6411	84.0786	72.482	71.7442	72.6416	78.8294	77.3204	64.1263	75.8649
ILMN_2174875	CCDC13	152206	91.9616	84.9472	86.8693	88.4193	79.9137	87.7255	87.292	83.4101	84.3182	83.6514	91.7394	78.3765
ILMN_1758633	CCDC130	81576	2207.42	2414.1	2200.66	2479.62	2385.15	2399.72	1985.46	2348.58	2371.22	2331.25	2180.9	1968.7
ILMN_1716342	CCDC132	55610	196.544	173.39	170.962	184.142	182.926	159.118	153.237	169.626	163.428	159.502	171.489	177.363
ILMN_2360362	CCDC132	55610	111.327	99.8298	111.794	112.685	109.087	115.307	106.03	101.408	100.617	104.982	116.843	117.338
ILMN_1746417	CCDC132	55610	73.0745	74.8526	76.9585	91.5576	67.3544	68.6074	75.3599	66.2725	74.5757	74.5635	68.725	70.8544
ILMN_1809883	CCDC134	79879	117.322	112.651	111.351	114.011	122.7	117.818	99.3923	102.279	95.7544	105.773	109.994	117.33
ILMN_1792152	CCDC135	84229	76.5926	83.1592	76.8935	77.1471	70.7184	73.663	80.5429	88.0889	78.6637	77.164	81.4653	80.6936
ILMN_1712067	CCDC135	84229	83.5574	105.576	96.9932	99.1172	97.4931	103.791	98.63	100.93	113.855	99.8639	112.203	101.037
ILMN_1706935	CCDC136	64753	214.615	180.407	175.295	122.368	146.42	141.146	189.572	248.682	253.225	171.326	163.188	166.282
ILMN_1743506	CCDC137	339230	122.281	148.664	144.615	123	145.597	151.416	125.326	115.217	100.94	218.329	199.536	167.967
ILMN_1767260	CCDC138	165055	187.992	134.709	147.46	131.905	125.353	146.082	235.682	162.141	158.605	144.459	167.772	209.163
ILMN_1677239	CCDC14	64770	1849.83	1674.9	1723.91	1168.93	1133.56	1093.66	1776.8	1928.79	1866.35	1453.43	1334.91	1214.07
ILMN_1691566	CCDC140	151278	77.2148	71.7325	82.8819	68.7838	72.2407	68.3904	77.6835	67.8844	75.5563	76.1293	84.7156	79.1267
ILMN_1693711	NA	NA	63.04	60.6986	67.9112	64.3326	70.0419	75.8367	56.415	66.9783	56.559	69.7842	68.5218	64.7534
ILMN_1714936	CCDC142	84865	72.5211	83.9411	78.3545	72.0766	76.6028	73.1949	77.3059	77.6236	69.5344	85.1601	93.2149	79.1451
ILMN_1727646	NA	NA	64.2053	65.3834	75.2582	60.9429	66.3543	55.2476	67.2177	69.0514	67.0909	57.2323	59.7311	62.6353
ILMN_1707277	NA	NA	58.8873	58.213	61.0222	60.9335	53.9709	60.1357	55.0967	61.018	58.7827	59.3672	56.8465	66.3156
ILMN_1742032	CCDC144A	9720	76.9537	96.2733	83.7096	89.0848	94.9309	84.4024	92.65	77.567	79.2966	91.9924	92.1817	92.4011
ILMN_3232889	CCDC144B	284047	61.0258	63.0546	68.8141	61.1927	67.9864	69.1633	57.4867	64.446	64.0068	80.4479	64.3542	61.6953
ILMN_3242820	CCDC144C	348254	67.8424	75.3686	61.4406	70.8723	74.8917	71.7857	69.1447	67.9045	71.4911	71.8947	65.7372	77.2505
ILMN_1809491	CCDC144NL	339184	121.518	135.691	135.344	121.724	154.471	147.711	161.732	185.349	163.524	151.825	154.985	153.275
ILMN_1790555	CCDC146	57639	91.0792	89.0833	87.8344	109.104	86.218	104.111	104.658	115.521	115.609	136.081	128.775	123.295
ILMN_2100285	CCDC147	159686	87.0501	85.2446	84.5749	95.5852	90.3904	82.1059	95.0104	94.54	88.7232	83.3547	96.0098	96.7069
ILMN_2100287	CCDC147	159686	93.465	85.4374	86.2622	82.0901	70.4971	82.6556	86.9246	92.0675	87.5132	96.2648	93.1683	81.5168
ILMN_1663816	CCDC148	130940	65.9421	60.7482	60.8333	60.0218	67.2851	61.5805	68.8756	66.6214	60.3697	60.192	59.3672	69.6744
ILMN_1792276	NA	NA	83.8895	90.3598	78.8932	84.1223	90.4172	77.4825	87.7731	88.742	97.1895	90.3151	88.7184	89.557
ILMN_1783676	CCDC15	80071	231.412	234.564	218.676	168.18	200.319	160.719	217.577	228.044	237.62	193.022	219.457	168.928
ILMN_1825660	CCDC15	80071	221.958	242.399	273.866	171.254	168.573	163.402	216.478	251.561	263.537	196.781	168.903	154.128
ILMN_2235602	CCDC150	284992	103.365	108.063	109.731	99.8498	103.521	109.017	120.835	116.835	107.477	93.066	98.257	104.258
ILMN_3246065	CCDC151	115948	273.42	301.318	237.247	236.27	210.994	233.225	178.823	215.354	231.657	153.217	142.425	132.643
ILMN_3238757	CCDC152	100129792	70.8597	81.2469	88.4075	83.5784	87.0112	89.0095	77.7023	81.1277	83.5021	89.4165	86.714	82.3336
ILMN_1723594	NA	NA	65.269	60.8663	72.9484	68.8782	75.366	69.4921	68.9482	65.7404	79.3726	61.2258	62.0434	70.4043
ILMN_1704476	CCDC153	283152	65.9956	86.7813	83.4691	69.1178	73.9327	65.8415	73.7028	68.6239	76.7653	61.4017	64.7816	61.4649
ILMN_3244162	CCDC155	147872	97.3386	85.4875	93.4895	85.3779	99.4027	102.898	100.236	126.113	110.89	97.7862	95.8921	90.8632
ILMN_1727511	CCDC158	339965	63.7577	61.7369	65.334	64.4257	60.6903	63.3405	64.6706	59.7158	60.467	58.9185	59.9182	57.3777
ILMN_2154603	ZNF830	91603	812.854	832.666	819.077	867.456	813.977	813.752	805.946	816.287	826.994	774.163	847.387	904.28
ILMN_1795922	ZNF830	91603	565.343	508.525	587.318	540.541	619.365	574.03	584.939	534.853	527.255	576.052	630.702	630.86
ILMN_1787441	CCDC17	149483	75.1408	82.3336	84.5066	85.3138	90.9313	80.89	92.037	81.472	87.5623	81.7093	80.6087	81.5046
ILMN_2077406	CCDC18	343099	118.225	122.742	127.057	100.532	115.263	91.5808	120.701	95.9292	113.715	106.087	96.2124	97.3085
ILMN_1804953	CCDC18	343099	432.676	500.364	461.209	384.612	396.573	384.769	436.707	454.121	439.024	332.761	309.58	301.636
ILMN_3245143	CCDC19	25790	74.9015	79.4961	94.5079	101.158	96.7008	90.0831	98.8261	97.4081	101.846	101.109	98.6465	99.9391
ILMN_1812489	CEP85	64793	434.072	486.815	465.165	458.245	436.051	475.232	392.074	418.661	439.455	478.456	426.287	428.475
ILMN_1781234	CCDC22	28952	213.356	224.161	236.648	186.429	194.697	179.787	211.354	206.056	180.644	179.472	165.914	165.105
ILMN_2050023	CCDC23	374969	3421.12	3089.23	2933.12	2485.47	2253.42	2388.53	3813.02	3491.77	3410	2837.71	2839.06	3124.31
ILMN_1718771	CCDC24	149473	202.948	233.727	222.944	156.638	161.259	155.325	186.184	210.035	218.211	185.936	167.029	180.374
ILMN_1793146	CCDC25	55246	182.228	197.425	190.018	194.075	206.215	199.893	197.696	200.635	179.709	216.008	223.847	225.013
ILMN_1789266	CCDC25	55246	560.868	541.727	596.196	480.536	546.1	475.97	605.37	537.457	580.675	474.412	507.01	552.857
ILMN_1733191	NA	NA	514.869	356.912	377.036	310.686	246.984	280.202	340.878	377.82	298.852	235.313	265.191	296.96
ILMN_1811167	CCDC27	148870	131.089	117.338	116.86	98.7177	114.773	116.887	133.512	143.358	152.915	109.723	100.512	107.578
ILMN_1798659	CCDC28A	25901	1004.69	882.686	888.943	812.854	841.758	853.73	1133.56	1335.96	1323.84	1093.38	1052.37	1135.48
ILMN_1778478	CCDC28B	79140	175.113	185.779	183.112	159.4	140.935	168.18	173.572	177.724	185.349	203.894	189.327	165.218
ILMN_2099586	CCDC28B	79140	173.343	164.731	187.009	152.213	135.889	154.338	142.226	154.022	168.79	172.124	155.969	152.168
ILMN_3241382	NA	NA	75.4946	78.1342	73.2524	76.6268	79.9467	68.7274	79.3931	75.6839	81.9586	68.9279	74.3378	79.3931
ILMN_1671295	CCDC3	83643	78.685	66.6815	80.7474	71.1415	80.8001	67.7457	87.1436	92.7924	86.7786	81.4566	81.5138	75.3378
ILMN_1681136	CCDC33	80125	95.9292	84.4821	86.5111	85.441	90.6953	78.3164	89.9843	88.0602	95.4408	93.6444	90.5532	93.2646
ILMN_1803490	CCDC34	91057	73.5505	65.4539	74.1643	69.8351	69.7536	77.9364	72.4098	71.9234	64.9905	73.5768	73.6351	73.2714
ILMN_2288784	CCDC34	91057	607.305	513.816	532.312	313.386	311.007	317.086	598.256	589.949	596.055	362.276	397.356	401.652
ILMN_1657547	CCDC34	91057	817.521	707.663	801.08	421.594	436.22	455.342	773.964	792.196	765.873	683.269	624.065	653.494
ILMN_1744621	DNHD1	144132	104.882	110.668	108.069	114.818	115.225	102.492	94.5124	107.403	101.875	96.7131	106.669	82.2099
ILMN_1722863	CCDC36	339834	88.9424	74.1381	92.143	100.329	88.5592	94.9463	76.4848	87.185	85.3567	93.4873	77.6733	86.4069
ILMN_1770493	CCDC37	348807	58.6268	57.696	65.8004	66.4432	67.9734	61.5673	74.5879	68.8756	65.8245	60.7609	68.0713	59.2666
ILMN_1687813	CCDC38	120935	78.5394	66.3101	74.0135	74.1173	79.796	70.976	75.1673	70.0764	77.0195	70.8296	76.7823	80.8255
ILMN_3239045	CCDC39	339829	68.0232	73.0582	63.5158	73.5381	68.4492	75.088	71.4106	57.9682	64.172	80.1308	67.8116	69.8233
ILMN_2235086	NA	NA	237.931	256.723	259.618	253.855	241.406	286.553	233.979	223.771	209.118	252.207	214.569	229.854
ILMN_1793309	BEND4	389206	104.403	92.6144	90.2095	90.2878	94.6619	93.6334	87.5182	89.9726	84.9424	90.7739	88.3072	89.6318
ILMN_1760638	NA	NA	82.1982	71.3171	75.8322	79.2769	82.3276	70.4133	79.9268	97.4726	92.1177	77.9312	71.7389	76.417
ILMN_1658212	NA	NA	78.5593	77.9077	82.4624	73.6668	79.1731	81.2343	87.2324	82.3833	70.8032	78.9127	80.1262	75.6661
ILMN_2406716	CCDC41	51134	81.2496	82.2003	93.8074	82.5159	90.7089	84.4854	93.6865	75.3915	75.8411	87.4426	76.3878	91.8844
ILMN_1799113	CCDC41	51134	239.503	222.3	263.274	222.426	219.414	215.39	190.769	179.709	181.996	198.289	207.887	186.302
ILMN_2214562	CCDC42	146849	88.9009	80.1768	71.3915	74.6096	77.7891	79.3282	77.3417	85.0331	81.6369	84.0997	81.5887	74.6042
ILMN_1743783	CCDC43	124808	463.6	418.661	390.433	404.619	456.078	449.719	369.04	410.328	393.135	440.298	416.998	457.836
ILMN_1686135	CEP95	90799	511.213	450.67	459.963	493.702	438.228	457.318	471.551	467.371	497.03	484.386	448.823	490.95
ILMN_1788629	CEP112	201134	66.4746	69.7815	65.6382	59.1239	62.6465	57.571	66.2273	65.5484	59.2761	59.9652	65.1947	59.5579
ILMN_2273331	CEP112	201134	62.6503	66.7611	76.9556	64.5145	68.3753	60.3916	66.2571	59.826	57.032	59.2183	68.3525	60.4952
ILMN_2369756	CEP112	201134	52.7634	56.7638	59.1398	59.7558	59.9244	65.3079	65.2073	54.4871	61.5534	71.2497	62.6694	66.7258
ILMN_1804522	CCDC47	57003	361.858	309.333	382.681	325.479	343.28	333.756	337.565	342.352	318.745	339.304	325.201	324.92
ILMN_1751099	CCDC48	79825	84.8794	86.3674	83.0382	81.001	82.8999	84.2049	73.1918	84.6431	74.5207	84.4529	87.9188	68.6631
ILMN_1720233	CWC25	54883	377.82	379.926	356.46	360.322	434.258	360.322	396.222	370.434	358.031	518.411	492.321	482.486
ILMN_1745946	HAUS1	115106	265.191	174.088	167.34	158.131	147.344	159.306	233.038	202.071	163.453	163.604	152.942	211.519
ILMN_1803471	HAUS1	115106	78.4855	90.3251	71.8115	82.5366	83.7703	80.0897	67.8146	69.01	77.7539	74.7718	79.5442	82.8547
ILMN_2302118	CCDC50	152137	761.672	685.503	735.36	682.143	615.178	650.342	854.258	924.201	971.696	956.265	899.644	868.139
ILMN_1738333	CCDC50	152137	93.9527	117.298	98.1967	91.1643	92.7543	94.9844	108.184	108.368	102.074	101.441	96.1873	112.685
ILMN_1725250	CCDC50	152137	80.8263	70.3283	67.2472	75.0363	58.0226	71.8993	59.9892	69.0062	90.1789	61.2549	66.3633	78.5969
ILMN_1799579	CCDC51	79714	376.371	424.035	447.629	423.334	374.13	417.693	395.338	377.09	366.827	406.797	465.313	414.396
ILMN_1742380	SPICE1	152185	71.2444	71.3628	78.8064	74.8726	79.963	80.5977	77.5646	76.8542	80.6188	70.1139	76.5626	74.8203
ILMN_1715569	CCDC53	51019	1084.14	1073.34	991.871	750.415	706.882	725.812	1059.99	1183.55	1168.19	807.285	849.49	980.168
ILMN_1707311	CCDC54	84692	80.7569	75.3005	82.6462	82.4139	79.5798	72.7404	82.3514	77.4831	82.7341	98.139	87.1235	85.1926
ILMN_1702541	NSRP1	84081	357.423	325.633	361.688	457.213	474.201	368.563	370.434	351.198	381.217	393.703	428.583	400.451
ILMN_2064898	COA3	28958	1880.54	1954.35	1771.9	1787.99	1799.82	1814.48	2155.38	2210.47	2148.29	2344.9	2408.35	2199.46
ILMN_1789786	NA	NA	88.5563	78.2085	90.3921	82.1188	90.7867	87.1469	86.723	80.4816	94.9201	79.4872	72.4769	90.6633
ILMN_1687437	NA	NA	88.2514	86.5638	72.936	75.9184	80.4758	88.1514	85.6351	95.7085	77.3363	95.5401	80.5309	77.7708
ILMN_2140342	CCDC57	284001	89.8952	76.1333	77.3401	95.2309	94.3755	98.7862	87.0744	79.2204	87.8693	92.5714	80.3627	95.1309
ILMN_1686920	CCDC58	131076	713.288	482.804	546.515	485.472	392.252	495.186	631.052	476.863	408.449	488.563	540.313	696.804
ILMN_1662318	CCDC59	29080	2193.11	1444.13	1430.21	1602.66	1516.65	1565.19	1795	1561.26	1479.41	1554.32	1683.25	2241.24
ILMN_1745904	CCDC6	8030	1948.57	1842.37	2067.19	1832.81	2121.44	1872.99	1918.42	2028.44	1973.67	1779.82	1888.06	1797.79
ILMN_1722446	CCDC60	160777	80.3068	90.5793	85.2268	77.703	86.2896	85.1521	82.3923	72.5561	81.0453	72.6002	87.9697	82.5866
ILMN_2210298	CCDC61	729440	83.1274	80.7183	78.6124	111.04	96.0162	91.4929	84.1431	96.5312	89.83	77.9981	82.0931	73.4614
ILMN_1663370	CCDC62	84660	68.3315	71.0485	69.2711	75.6189	80.9671	67.069	68.4944	75.0645	70.6889	75.1681	72.6666	60.9761
ILMN_1701905	CCDC62	84660	70.3402	76.4545	67.3717	77.2568	68.4059	83.8112	77.6774	77.3523	74.6729	78.9462	73.849	65.742
ILMN_1773060	CCDC63	160762	76.7552	75.965	74.0434	85.3076	70.8391	75.2899	75.0092	78.1807	68.9126	74.6455	74.438	69.1255
ILMN_1653102	NA	NA	77.7087	74.4503	79.3785	81.1867	72.159	79.4705	69.4464	72.9402	70.0507	76.842	68.3576	68.3116
ILMN_3235171	CCDC64B	146439	84.4843	69.5268	70.1751	88.09	82.7771	80.6264	88.1563	80.1194	85.0221	85.8701	89.4863	71.5277
ILMN_2227195	CCDC65	85478	76.2104	58.7059	62.2601	84.5066	70.8401	82.9739	66.9122	71.0965	76.3381	93.1004	80.3111	63.8908
ILMN_1683533	CCDC66	285331	148.945	151.811	172.554	165.154	140.003	142.093	150.822	144.197	133.829	152.474	138.678	145.638
ILMN_1663062	CCDC67	159989	58.7827	66.8949	83.408	77.2019	73.2177	68.1719	72.9512	67.1885	75.6578	73.9188	70.0214	74.4282
ILMN_1815326	CCDC68	80323	85.426	85.3591	85.4608	79.0558	79.7246	82.3243	83.743	79.4182	76.5284	88.2911	80.8996	80.6264
ILMN_2203876	CCDC68	80323	72.1277	70.9436	75.5626	71.1276	75.3378	67.9988	60.1439	68.0545	76.8597	80.7953	89.0785	69.1826
ILMN_1657680	CCDC69	26112	103.294	137.514	122.357	100.566	127.801	105.513	111.733	121.937	117.14	117.116	115.88	98.3813
ILMN_2382974	CCDC7	221016	83.3845	86.9331	78.2313	75.477	75.3432	77.9582	87.7521	79.3965	78.9517	79.7803	92.1328	84.7268
ILMN_1808835	CCDC7	221016	73.6812	68.8551	90.5684	71.1986	72.8816	77.999	82.0511	72.6904	74.6692	73.1745	75.893	78.0018
ILMN_1768877	CCDC7	221016	88.2003	98.9907	89.1941	85.0419	80.5627	78.6141	84.8237	85.5139	83.7772	73.4258	78.8705	95.5231
ILMN_1749982	CCDC70	83446	76.2953	73.778	71.4365	75.012	79.7431	83.5452	76.3878	68.533	70.4555	73.8948	76.2881	79.697
ILMN_1768433	CCDC71	64925	82.3572	96.1569	82.3862	77.5699	85.5165	69.5758	98.2175	88.348	101.642	79.3048	94.7765	87.3774
ILMN_1707783	TMA7	51372	5375.58	4999.73	4768.12	4020.1	3723.45	4086.32	4903.17	4760.33	4540.9	4275.52	4211.16	4678.64
ILMN_1730745	CCDC73	493860	89.0577	83.1505	77.5547	77.0521	71.32	82.2045	75.2879	77.2539	78.154	83.2777	80.5919	75.5927
ILMN_1678086	CCDC74A	90557	86.0272	86.2878	74.8224	68.5052	81.7552	66.2241	79.9776	95.1518	90.9872	71.4697	71.8621	79.2404
ILMN_1747655	NA	NA	66.6815	68.8898	60.2497	66.2603	75.0017	53.9364	65.5316	59.5145	68.4132	67.7349	74.2715	70.801
ILMN_3251383	CCDC74B	91409	76.9882	93.8074	85.8112	81.6816	85.4905	72.2778	100.371	103.704	90.2707	90.2849	88.4728	91.9796
ILMN_1728085	CCDC75	253635	78.8887	89.392	82.9223	70.8306	79.1212	82.8153	84.6695	83.7242	80.9604	75.9688	82.1826	77.807
ILMN_1659786	TRMT13	54482	409.001	337.944	386.588	383.503	448.823	394.778	466.517	405.285	335.256	428.475	447.434	510.304
ILMN_2101375	CCDC77	84318	351.325	333.288	345.602	386.373	432.242	414.949	360.781	344.114	341.858	421.513	447.995	474.651
ILMN_1811397	CCDC78	124093	97.6229	102.81	111.297	95.2684	96.4414	101.357	100.892	92.6964	96.369	81.1835	77.3204	92.0657
ILMN_1711473	NA	NA	73.6331	76.7194	61.2084	85.3399	77.0954	73.6693	67.934	70.1035	72.956	67.19	67.898	83.9885
ILMN_3256415	CCDC79	283847	68.4181	82.0426	77.9981	77.7657	64.8646	75.6119	75.8071	71.3087	74.794	81.6254	78.493	84.6176
ILMN_1760314	CCDC8	83987	69.0049	72.1203	72.3089	77.961	75.1064	74.5413	73.659	75.7386	76.8542	72.1174	70.0223	71.9983
ILMN_1803338	CCDC80	151887	82.3641	63.8583	65.2	71.2822	78.198	76.9508	74.3109	74.7077	73.5657	81.936	74.6042	70.2544
ILMN_1715662	CCDC80	151887	59.5683	58.8814	64.1853	51.5806	61.8291	65.4397	56.7119	64.3462	69.0514	61.844	70.2974	63.425
ILMN_1794534	CCDC81	60494	85.4505	87.7931	90.5381	95.6375	99.7963	81.1155	89.1258	81.8404	86.3306	74.1515	88.8627	86.3079
ILMN_1791933	CCDC82	79780	77.4935	68.4034	66.0301	76.8981	75.7436	62.4121	76.3429	76.4858	67.9811	69.1343	77.6099	70.107
ILMN_1792296	CCDC83	220047	67.3756	68.4521	57.0078	58.6071	73.4325	65.1848	74.6528	55.1428	62.315	60.0774	65.0798	70.8913
ILMN_1709227	CCDC84	338657	373.645	365.69	369.04	376.642	390.433	375.141	373.974	344.999	335.109	359.335	384.294	401.008
ILMN_1669982	CCDC85A	114800	65.181	80.1218	76.5225	114.379	129.562	131.264	60.366	61.176	56.4018	75.7288	78.3027	86.5192
ILMN_2361614	CCDC85A	114800	79.1756	73.94	81.4692	82.5041	84.47	79.302	74.2592	70.9448	66.7594	67.1512	84.2578	79.6471
ILMN_1657332	CCDC85B	11007	348.795	365.059	369.294	312.707	290.532	300.687	354.507	317.895	298.094	264.829	277.441	251.329
ILMN_1792681	CCDC86	79080	873.096	864.707	1053.09	1484.34	1605.68	1608.03	944.64	662.145	588.824	937.209	1202.78	1173.78
ILMN_1706691	CCDC87	55231	87.0208	88.809	83.8	84.9658	86.255	87.5405	83.1833	79.5654	80.5363	83.316	85.8832	82.3613
ILMN_1811050	CCDC88A	55704	175.712	185.615	209.371	262.194	270.125	290.736	151.047	158.015	175.585	171.433	186.373	163.723
ILMN_1772208	CCDC88B	283234	258.168	209.829	252.146	150.687	190.116	164.09	151.431	155.257	176.277	112.245	109.038	120.321
ILMN_3248352	CCDC88C	440193	288.255	341.762	372.834	253.041	370.667	329.024	295.65	300.37	266.097	360.145	313.137	280.618
ILMN_1695972	CCDC89	220388	71.0485	78.8961	80.0562	88.6649	79.491	70.4513	71.4465	65.5944	74.9196	75.6748	85.1963	75.9487
ILMN_1719190	CCDC9	26093	100.634	116.143	116.39	108.851	103.932	105.542	108.995	101.072	108.681	96.1486	90.8891	107.152
ILMN_1761961	CCDC90A	63933	505.841	530.581	518.194	499.181	497.231	495.561	453.012	420.809	442.943	432.535	434.727	427.999
ILMN_1692948	CCDC90B	60492	188.191	163.188	159.118	173.472	142.393	173.036	170.759	167.941	171.863	170.393	181.577	206.249
ILMN_2232166	CCDC90B	60492	1595.08	1421.06	1360.1	1483.84	1119.61	1327.96	1795.8	1548.98	1365.41	1478.84	1549.97	1779.82
ILMN_1676523	CCDC91	55297	375.292	374.886	389.993	446.45	376.243	398.13	363.352	348.573	327.496	338.547	405.285	379.29
ILMN_2190051	CCDC91	55297	97.891	97.0237	101.024	104.742	102.102	104.938	104.206	108.327	117.249	113.809	102.452	113.557
ILMN_1731107	CCDC92	80212	1165.47	1367.3	1174.57	874.301	952.718	919.065	1015.55	1239.22	1392.76	1227.29	1053.75	958.236
ILMN_3248263	CCDC93	54520	509.614	497.344	475.339	501.835	468.043	515.806	468.165	493.582	522.21	492.941	481.888	452.321
ILMN_3245310	CCDC94	55702	153.135	160.093	171.11	164.364	184.142	200.107	145.683	130.537	158.849	147.46	148.772	140.419
ILMN_1799710	CCDC96	257236	115.85	112.348	103	94.7299	107.12	105.453	100.863	105.043	119.024	111.05	91.2925	96.0702
ILMN_1801600	CCDC97	90324	616.493	675.505	715.709	762.73	754.375	763.325	710.55	745.722	809.446	778.669	769.379	748.752
ILMN_1695357	CCDC99	54908	1083.48	900.172	912.971	734.301	780.801	813.496	1004.22	1031.94	968.873	820.646	844.301	995.842
ILMN_1674051	CCHCR1	54535	125.406	124.422	140.843	106.094	117.237	124.149	118.026	116.586	131.611	113.283	120.992	113.21
ILMN_1660963	CCIN	881	71.8415	70.5721	77.0923	76.1858	74.2611	77.8627	76.7234	75.4006	82.5669	78.4965	73.6496	79.7009
ILMN_1712943	CCK	885	77.779	75.8129	65.4146	72.6409	77.567	83.7574	69.2037	82.3803	76.4913	75.7196	69.4152	69.3631
ILMN_1656330	CCKAR	886	79.4208	83.8605	71.7672	73.5673	80.3686	84.3911	83.773	80.89	73.5237	80.1129	89.5006	84.8782
ILMN_1760088	CCKBR	887	71.7035	74.889	76.8775	65.8673	67.5902	76.1284	69.6607	80.1881	75.4067	71.5239	75.2224	69.7578
ILMN_2086965	CCL1	6346	69.1096	83.8358	65.6169	70.6231	77.5036	87.6102	78.8311	76.833	78.3687	90.9894	92.9319	91.7524
ILMN_1725519	CCL11	6356	77.6944	68.2211	71.886	89.5183	64.0244	77.7586	75.4087	76.7832	75.4145	84.9595	76.5405	67.4529
ILMN_1783593	CCL13	6357	85.4608	87.6626	90.4276	135.214	140.703	130.639	102.417	97.3238	101.013	179.529	190.183	219.495
ILMN_3268472	NA	NA	81.9422	90.9034	68.3473	71.8927	74.7416	77.1943	81.6903	70.011	79.467	84.9483	79.3578	84.7468
ILMN_3192001	NA	NA	86.6808	79.7505	72.487	122.357	118.263	126.291	78.8379	79.6722	74.8694	85.7672	99.457	92.3649
ILMN_1740609	NA	NA	86.8977	101	85.9544	105.741	85.9255	89.9609	85.3741	82.6351	85.0447	102.254	103	88.7832
ILMN_1669034	NA	NA	77.5269	77.9589	78.7791	85.9316	71.1264	85.0419	75.976	81.2927	73.4424	81.6381	73.0149	83.2458
ILMN_2255130	NA	NA	84.7649	80.3028	86.6734	89.0529	93.99	84.3845	83.145	93.4175	80.0806	82.6764	85.2227	82.1949
ILMN_1670658	CCL15	6359	61.9621	70.1948	54.237	66.7718	66.2491	73.1959	65.8004	67.7788	70.1381	62.7231	65.3556	66.0975
ILMN_2045324	CCL16	6360	77.5082	78.4036	77.1705	83.6802	80.4969	74.9549	75.8411	82.5311	77.8861	77.106	72.7466	78.2496
ILMN_1710186	CCL17	6361	63.1757	75.2592	71.6523	59.8692	64.2729	71.6863	61.7305	65.9973	62.3362	68.8954	64.6749	57.9607
ILMN_1654411	CCL18	6362	71.388	83.289	79.9648	73.6584	78.7454	75.7352	70.6626	72.0474	82.5185	81.4191	82.7153	75.5295
ILMN_1769129	CCL19	6363	79.9619	75.7715	85.5174	82.3462	98.5641	89.7811	78.5762	68.0829	84.2141	82.8017	83.6696	85.3361
ILMN_1720048	CCL2	6347	102.825	94.9729	106.317	6419.83	7960.53	6060.91	124.576	120.756	124.26	3508.05	3725.99	5048.84
ILMN_1657234	CCL20	6364	142.882	127.932	124.106	1363.43	1203.58	1479.99	141.631	135.056	146.76	764.934	767.572	908.093
ILMN_1677505	CCL21	6366	78.7872	73.505	81.0259	81.8353	87.5914	75.4293	82.1982	72.4434	74.8779	76.8222	86.8301	90.0358
ILMN_2160476	CCL22	6367	196.84	221.958	210.994	149.691	148.632	170.469	144.583	158.064	156.658	107.241	117.347	115.079
ILMN_1764030	CCL23	6368	217.908	209.163	196.189	202.799	203.349	185.615	162.415	162.751	157.228	135.969	135.831	152.575
ILMN_1686109	CCL23	6368	897.912	894.29	838.896	824.314	755.284	853.039	624.743	633.061	647.184	541.468	502.508	562.77
ILMN_1653766	CCL24	6369	76.1502	73.8129	74.062	77.6209	74.243	80.8152	82.3524	79.6205	79.9596	72.3896	66.9181	69.9695
ILMN_1737817	CCL25	6370	87.595	82.0517	80.4784	74.7255	89.7475	72.1691	95.0394	92.732	101.241	97.6053	94.9886	95.3267
ILMN_1782596	CCL25	6370	66.7436	70.317	75.8977	59.0978	65.6018	61.7695	77.6228	80.0341	84.7455	67.0505	58.4003	70.4502
ILMN_1659601	CCL26	10344	95.1116	83.6501	91.7234	107.782	89.5537	80.762	91.0655	103.669	109.18	103.009	92.7806	93.703
ILMN_2113606	CCL27	10850	83.9231	83.9115	86.9315	90.7335	81.2591	87.1836	85.6652	91.3113	99.0889	85.2003	82.4457	79.0696
ILMN_1774087	NA	NA	171.254	148.563	155.325	153.698	126.382	148.358	172.741	181.268	176.201	153.427	140.621	140.1
ILMN_1701347	NA	NA	143.697	123.448	125.701	133.275	105.322	114.268	129.736	138.081	151.785	117.613	114.379	121.989
ILMN_2228845	CCL28	56477	136.501	144.57	141.733	131.066	114.442	126.713	144.357	142.444	144.873	137.497	133.727	133.399
ILMN_1671509	CCL3	6348	287.198	305.951	310.022	8355.3	8458.2	8148.84	204.216	202.908	218.633	2783.63	2989.51	3359.77
ILMN_2218856	NA	NA	298.742	328.894	275.173	6606.63	6820.9	6278.22	201.269	220.931	217.709	2103.8	2194.19	2523.95
ILMN_1747355	NA	NA	387.128	362.99	365.78	9493.65	9301.69	9357.88	226.546	294.759	253.378	3266.64	3153.39	3564.98
ILMN_1773245	CCL3L1	6349	156.781	173.314	138.385	1892.58	1791.82	1704.54	128.135	131.033	127.96	662.933	684.318	771.167
ILMN_2105573	CCL3L3	414062	1554.32	1671.52	1390.25	25777	22853.5	25488.7	893.341	1061.09	1146.43	11210.2	11249.9	12215.7
ILMN_1674563	CCL4	6351	66.2571	90.4964	72.155	79.6381	78.8835	72.4709	66.8641	73.3406	67.5647	72.3482	79.8735	76.4484
ILMN_2100209	NA	NA	113.195	114.855	111.74	5231.63	5126.78	5478.07	104.328	102.939	106.205	1716.73	1849.1	1791.18
ILMN_1716276	NA	NA	102.793	103.864	101.105	4955.78	4714.28	4889.88	83.635	91.6483	89.1065	1331.46	1430.21	1806.92
ILMN_1677591	NA	NA	74.1147	63.0331	65.0329	91.8605	78.3423	75.5015	75.5753	72.6182	69.6829	72.3853	65.8656	76.2478
ILMN_1773352	CCL5	6352	1451.77	1631.54	1473.34	4728.09	5122.63	4733.38	2877.06	2819.31	3130.26	6278.22	6716.66	6371.1
ILMN_2098126	CCL5	6352	6446.21	7442.68	7091.95	20686.5	20627.9	20427	11432.3	13764.8	15404.5	25590.4	25590.4	25113.9
ILMN_1683456	CCL7	6354	54.3682	63.5597	68.4775	65.786	69.1009	64.7852	55.1838	62.1787	62.2009	82.2761	88.2954	92.8664
ILMN_1772964	CCL8	6355	81.8537	91.9736	89.7967	7478.77	8016.34	7199.72	131.033	119.944	115.48	7583.87	8911.6	13469.8
ILMN_1692271	CCM2	83605	84.1514	87.1342	97.1349	81.9067	90.431	81.8891	87.6042	85.9871	90.1131	82.5713	81.2043	84.7765
ILMN_1652198	CCM2	83605	60.2905	57.4195	56.3137	66.5955	54.9735	54.7055	63.0331	67.2361	58.0677	56.6489	75.7798	61.4249
ILMN_1784352	CCM2	83605	1645.34	1722.15	1769.54	1448.09	1415.25	1456.21	1511.64	1833.44	1919.28	1799.82	1669.1	1503.52
ILMN_2157099	CCNA1	8900	835.032	831.496	813.977	788.925	773.17	854.258	988.981	999.771	854.653	902.466	881.645	1028.48
ILMN_1786125	CCNA2	890	3656.92	2744.1	2961.07	2331.25	2127.45	2318.5	3432.61	3091.86	2702.54	2254.8	2156.14	2811.09
ILMN_1712803	CCNB1	891	901.613	861.778	753.493	713.719	738.832	802.593	1048.49	907.139	975.636	720.541	810.44	856.04
ILMN_2347349	CCNB1IP1	57820	1329.6	1299.95	1347.22	1327.96	1200.48	1394.57	1285.53	1126.77	1148.01	1359.1	1458.67	1400.89
ILMN_2260833	CCNB1IP1	57820	63.6451	56.4018	58.7894	73.5665	69.3813	61.3273	67.4682	71.2464	66.393	63.5246	64.8363	75.4909
ILMN_1714386	CCNB1IP1	57820	66.9799	80.2182	64.3817	71.4127	74.4068	76.9397	76.6768	80.663	70.3571	75.3371	74.552	74.4503
ILMN_1752394	CCNB1IP1	57820	669.617	687.257	613.769	684.124	589.506	645.229	729.007	613.978	611.478	691.246	624.587	717.878
ILMN_1801939	CCNB2	9133	2044.01	1982.7	1995.29	1474.24	1382.35	1266.82	2599.3	2437.19	2407.44	1741.29	1665.33	1844.72
ILMN_1754746	CCNB3	85417	76.4256	81.3236	79.2404	80.9477	87.8263	75.9972	84.4916	85.2128	77.1893	81.3504	79.4567	81.7136
ILMN_2380660	CCNB3	85417	81.8945	70.9852	83.9338	87.0423	83.0262	81.766	86.1745	80.6482	82.542	73.3515	90.8181	81.2113
ILMN_1705757	CCNB3	85417	65.5595	61.4158	63.2967	75.088	74.6167	63.5021	72.6231	80.1328	67.6583	68.7719	68.75	64.3817
ILMN_1798705	CCNC	892	453.012	377.683	421.513	439.635	410.709	467.473	421.513	375.742	358.826	443.316	381.517	483.361
ILMN_2409395	CCNC	892	1014.45	836.854	876.058	921.502	832.243	988.131	994.77	783.047	805.946	901.883	818.388	1098.09
ILMN_1676423	CCNC	892	756.089	545.065	663.889	606.665	583.187	586.332	620.38	626.098	522.883	567.892	634.358	733.937
ILMN_1688480	CCND1	595	497.57	536.135	538.491	1412.21	1428.79	1492.88	1342.92	1624.07	1708.03	2159.29	2016.11	1935.32
ILMN_1667081	CCND2	894	92.5155	79.8428	86.3264	78.5737	84.5322	86.5343	80.8064	104.425	90.4982	86.9728	87.3218	88.4104
ILMN_2067656	CCND2	894	67.6554	66.2014	68.7484	65.929	65.0042	63.3627	67.5606	67.8608	65.659	57.9755	67.9632	59.3323
ILMN_1668721	CCND3	896	12272.6	11998.2	13006.8	10814.3	11479.5	11311.9	12954	15010.7	14890.1	14159.9	13350.9	13172.3
ILMN_1658743	CCNDBP1	23582	144.165	166.437	141.612	143.03	133.614	150.536	175.044	157.855	172.149	130.846	138.218	166.884
ILMN_1711459	CCNDBP1	23582	73.8811	71.9886	66.4657	71.5136	67.3127	67.0088	77.5341	74.2211	74.9087	79.6751	67.6969	77.5975
ILMN_1702247	CCNDBP1	23582	2938.34	2849	2673.41	2360.65	2206.45	2450.23	3089.23	3489.6	3559.9	2872.13	2713.82	3000.13
ILMN_2384785	CCNE1	898	693.993	605.226	611.62	531.481	510.888	503.24	544.138	501.029	437.611	465.796	448.914	492.22
ILMN_1795852	CCNE1	898	636.854	730.614	700.605	604.626	606.045	591.322	612.258	554.783	577.551	514.367	577.058	573.152
ILMN_2374425	CCNE1	898	852.495	1039	915.096	815.587	809.703	872.901	757.657	717.473	706.225	703.429	800.003	713.903
ILMN_1733419	CCNE1	898	99.2597	81.2859	94.2851	96.7217	93.3045	99.6206	95.3355	93.3766	91.4262	96.2206	93.3468	87.458
ILMN_1651260	CCNE2	9134	90.226	71.777	87.6834	71.7207	74.8981	65.5772	79.1423	77.7772	77.4858	68.3576	81.8975	69.9215
ILMN_2412384	CCNE2	9134	2507.89	1606.3	1771.21	1224.54	1099.45	1148.47	1648.53	1733.63	1450.67	1411.16	1374.32	1460.21
ILMN_1773119	CCNF	899	1787.99	2192.27	2229.55	1508.07	1520.56	1513.35	1895.94	2034.98	2504.05	1468.17	1387.44	1240.89
ILMN_1694491	CCNG1	900	2369.51	2017.93	1989.19	1562.81	1602.13	1426.85	1806.02	2076.47	2072.81	1956.06	1805.42	1900.78
ILMN_2380754	CCNG1	900	84.9658	78.7791	90.7965	91.7234	76.4526	73.9613	90.3134	87.3218	91.7013	82.2087	82.2108	80.9615
ILMN_1747244	CCNG2	901	147.803	147.675	127.35	137.177	104.641	134.619	151.303	158.301	135.542	142.175	164.238	147.105
ILMN_2228732	CCNG2	901	199.328	197.628	177.423	184.433	146.99	166.74	174.745	260.983	242.318	201.759	232.086	164.143
ILMN_2187830	CCNH	902	391.634	318.832	356.912	328.839	345.525	304.453	389.466	307.352	299.625	292.17	339.667	456.19
ILMN_1742250	CCNH	902	448.098	321.571	334.837	335.33	328.959	351.733	461.625	351.126	292.742	317.016	325.479	466.032
ILMN_1691942	CCNI	10983	7821.41	8602.2	7658.89	6976.05	7478.77	6809.32	6882.69	7328.26	8005.04	8237.87	7789.3	6623.59
ILMN_3241750	CCNI2	645121	99.1095	98.0611	91.4765	114.234	110.487	99.0604	100.73	109.546	102.117	95.6676	111.249	126.98
ILMN_2206812	CCNJ	54619	214.352	174.66	209.195	353.726	430.115	329.969	163.938	161.543	141.869	226.83	228.192	266.235
ILMN_3237926	CCNJL	79616	70.9148	76.5353	82.02	72.4015	64.4031	81.5747	82.3533	86.6773	93.8837	89.899	90.431	81.9956
ILMN_1689123	CCNK	8812	3482.59	3816.58	3725.99	3704.98	3787.07	3763.56	3712.03	3890.07	4254.49	3974.7	3631.23	3586.78
ILMN_2094776	CCNL1	57018	755.284	723.68	764.133	994.205	1101.76	1096.7	770.703	687.611	750.058	993.687	950.611	1080.87
ILMN_1683129	CCNL1	57018	166.955	189.303	180.61	248.864	217.577	216.907	166.231	151.867	163.654	221.926	207.492	203.46
ILMN_2379226	CCNL2	81669	156.01	128.298	127.445	128.617	121.53	119.335	121.482	124.983	130.894	130.287	138.169	136.664
ILMN_1698260	NA	NA	77.0622	74.5371	83.6567	88.115	81.0334	88.3467	84.6497	74.8186	91.3007	73.2613	71.3999	83.7921
ILMN_1676631	CCNO	10309	227.156	241.463	216.406	199.505	201.711	185.487	198.387	223.308	220.331	231.047	228.075	201.429
ILMN_1692390	CCNT1	904	74.6791	77.0673	79.0574	86.0779	95.6348	80.3913	90.9872	75.43	81.0791	92.2535	107.28	87.923
ILMN_2357682	CCNT2	905	113.39	103.535	113.398	129.148	140.247	134.945	136.893	120.606	122.334	133.205	127.322	132.771
ILMN_1722522	CCNT2	905	420.146	411.78	426.287	462.726	462.507	462.507	433.483	455.21	435.322	479.696	429.214	461.53
ILMN_1787877	CCNT2	905	101.984	115.245	105.998	101.205	105.612	98.5566	105.292	107.069	101.437	95.1779	91.5218	95.9944
ILMN_1708991	CCNY	219771	270.54	318.219	314.992	245.078	282.828	278.741	283.376	298.158	341.944	291.938	275.13	274.775
ILMN_1758606	CCNY	219771	71.4171	62.0526	67.6266	56.6769	63.1995	63.3572	65.8378	60.7955	68.6214	60.6604	72.8698	70.9136
ILMN_2261784	CCNY	219771	826.097	855.81	767.332	750.942	758.268	741.824	791.925	731.971	782.241	1237.03	1090.19	975.941
ILMN_1810069	CCNYL1	151195	401.2	388.237	388.382	495.186	515.641	492.321	288.185	261.801	250.56	276.179	320.648	317.406
ILMN_2166524	CCNYL1	151195	394.437	357.35	395.338	466.83	495.4	461.08	259.88	278.524	238.962	314.916	321.571	341.481
ILMN_3255636	CCNYL2	414194	79.5513	70.9487	71.109	66.6776	69.2362	72.4809	66.7481	76.6597	77.5046	75.4452	73.293	78.8897
ILMN_3181933	CCNYL2	414194	76.0186	76.7944	67.8714	78.6646	61.4343	71.2188	68.3512	69.3767	72.2855	74.8478	63.9515	81.6481
ILMN_3265324	MGC34800	162137	71.8776	75.8062	59.8994	73.4325	67.2622	78.9882	63.6359	71.8211	85.4137	78.9017	75.8411	78.6607
ILMN_3188856	MGC34800	162137	91.7074	72.1581	82.7433	92.9856	83.2777	69.9215	80.2423	87.1075	82.898	76.9856	87.1508	82.1716
ILMN_2409290	NA	NA	117.338	111.652	110.803	103.298	120.103	115.794	124.513	115.275	138.979	134.853	115.117	117.018
ILMN_1794190	NA	NA	565.495	480.654	464.992	498.374	468.608	459.278	624.49	692.901	747.915	571.385	554.783	564.375
ILMN_1678833	CCR1	1230	846.861	929.574	856.04	1507.57	1531.93	1527.49	1013.19	1167.61	1189.86	1726.05	1834.92	1697.39
ILMN_1666493	CCR10	2826	69.8233	74.8779	84.0255	75.7815	88.9396	75.5653	85.5052	78.9786	86.5679	91.7312	80.9951	94.5453
ILMN_1776706	NA	NA	78.4808	70.8563	75.7577	75.1996	71.389	71.3817	65.9021	80.9594	70.1835	66.319	65.0991	67.707
ILMN_1774761	CCR2	729230	2398.67	2247.06	2055.47	1491.27	1256.6	1481.66	2157.25	2087.62	2130.62	1671.52	1460.21	1409.26
ILMN_2376431	CCR2	729230	69.9504	68.9279	67.8869	75.3619	67.7751	63.1687	71.4031	68.2516	67.3241	64.3928	64.8888	69.2593
ILMN_2276996	CCR2	729230	249.63	255.375	252.421	184.943	171.811	194.417	207.061	216.682	205.799	191.045	168.983	190.577
ILMN_3188479	CCR2	729230	90.5885	76.9537	75.9036	75.1161	68.2127	80.0417	78.4125	79.3578	79.9819	71.2315	74.7635	69.2008
ILMN_1777461	CCR2	729230	162.303	151.112	144.814	127.176	123.037	103.601	160.7	164.214	158.663	141.178	131.755	120.835
ILMN_1658299	CCR2	729230	79.8238	76.5863	75.8499	75.076	89.1065	73.0461	74.063	75.7026	77.7577	75.5305	82.4753	60.2364
ILMN_1669062	NA	NA	1050.59	979.822	1050.87	685.297	686.184	677.374	915.096	909.94	927.397	641.207	599.699	546.787
ILMN_1769895	CCR2	729230	2135.85	2020.32	1791.18	1387.92	1185.56	1280.73	1930.55	1922.94	1980.07	1276.04	1385.95	1260.33
ILMN_3232921	CCR2	729230	70.6052	70.0192	68.0911	67.8622	66.5745	64.3542	64.0963	68.0664	67.0014	66.1605	71.3642	60.5172
ILMN_1763322	CCR3	1232	69.7495	72.6087	72.5899	81.9164	84.6164	73.9559	75.8084	79.8797	86.0994	76.9015	84.9382	87.2268
ILMN_1656684	CCR3	1232	71.1231	60.1774	59.5683	59.7077	72.7811	67.4673	58.5083	61.4457	65.6687	65.9543	65.1666	65.5944
ILMN_2086143	CCR4	1233	69.8421	74.3319	69.4625	66.9402	73.7255	76.2512	83.7897	66.9558	77.2529	70.4655	71.5305	73.1075
ILMN_2145033	CCR5	1234	69.5792	94.0875	86.3289	74.9379	81.5809	80.6035	73.0572	81.7459	73.9806	91.2965	82.601	74.0817
ILMN_1653395	CCR5	1234	77.4502	78.5512	68.767	74.9465	73.884	71.2745	72.9772	72.8521	77.9716	74.8463	78.1	64.5124
ILMN_2387696	CCR6	1235	20836.7	20179.3	21506.1	23299.4	26477.9	23495.8	21004.2	22138.5	20557.6	25963.3	27301.8	26687.1
ILMN_1759635	CCR6	1235	71.4215	68.503	73.8682	79.4622	73.3187	78.2682	74.9398	71.3486	75.7405	76.3915	69.3693	69.8988
ILMN_1690907	CCR6	1235	87.4552	83.6791	84.1364	94.5453	89.8789	103.991	84.8652	85.3695	84.6176	82.8765	87.2366	81.3701
ILMN_1715131	CCR7	1236	65.4703	65.3394	79.1059	206.875	210.349	198.551	79.7236	69.7592	66.9718	108.224	119.043	124.835
ILMN_1739421	NA	NA	85.2446	80.6765	90.2539	80.7466	84.6918	99.1705	82.5206	73.1283	78.4735	74.8327	84.2635	88.9862
ILMN_1664316	CCR9	10803	91.6692	95.2956	92.8158	102.526	90.3743	100.867	91.7089	86.0806	97.6662	95.555	86.8443	99.1433
ILMN_2337386	CCR9	10803	58.0127	60.7686	74.6553	58.5009	70.0485	65.1885	74.257	61.9872	69.0493	54.345	60.6498	79.6869
ILMN_2357730	CDK20	23552	636.22	674.504	718.303	525.091	542.636	573.152	571.814	556.666	575.414	622.671	549.61	529.695
ILMN_1686804	CDK20	23552	407.358	433.713	439.112	335.996	319.468	332.338	394.437	318.219	313.386	302.861	292.024	284.198
ILMN_1781769	CCRL1	51554	78.7855	69.5432	73.365	87.7155	75.9572	76.2307	75.4909	77.9452	80.9417	80.3844	68.3729	66.4549
ILMN_1740436	CCRL1	51554	67.1677	66.2697	74.5906	68.7644	83.5215	70.0202	75.6282	68.5197	72.2013	69.4063	77.9972	71.4352
ILMN_2331922	CCRL1	51554	76.6922	81.6915	80.7729	79.3345	79.6638	79.108	75.5722	78.717	79.6751	78.2927	83.8779	88.999
ILMN_1773992	CCRL1	51554	81.4223	71.9738	76.9248	77.324	70.6725	75.7246	63.82	68.1006	76.3408	78.4779	80.6849	84.8385
ILMN_3190833	CCRL2	9034	85.2714	96.0971	94.2591	306.129	276.037	306.934	107.414	106.469	114.587	155.233	139.534	172.472
ILMN_1689378	CCRN4L	25819	324.525	380.766	330.269	345.996	366.494	379.926	271.852	293.406	331.677	334.617	323.656	305.487
ILMN_2290998	CCS	9973	130.295	129.871	143.736	124.094	130.327	129.494	164.638	142.989	155.969	149.451	143.682	138.009
ILMN_1766797	CCS	9973	202.471	236.361	205.171	208.245	205.999	185.843	227.906	265.953	285.227	255.315	234.603	225.418
ILMN_1748407	NA	NA	153.981	164.615	156.108	157.747	153.499	146.035	165.276	154.902	174.637	176.757	179.683	149.344
ILMN_1679382	CCT2	10576	2822.59	2561.14	2773.28	2765.39	2755.51	3227.31	3012.68	2624.89	2294.5	2673.41	2911.05	3607.44
ILMN_1651828	CCT3	7203	2744.1	2514.14	3549.63	2180.9	2760	3091.86	3215.05	2230.34	2262.52	2487.73	2657.05	3014.52
ILMN_2334989	CCT3	7203	6322.62	6293.61	6069.4	5568.48	5793.96	5835.64	7038.55	5266.39	4714.28	4771.62	4934.99	5890.93
ILMN_1776073	CCT4	10575	541.87	442.365	508.885	522.103	429.85	468.165	512.794	440.191	392.634	460.667	518.852	560.73
ILMN_1706246	CCT5	22948	333.222	319.366	344.252	333.756	367.06	350.382	337.236	312.873	270.074	339.667	340.083	367.522
ILMN_1719611	NA	NA	1428.79	1337.59	1458.07	1418.15	1490.7	1303.94	1525.53	1092.67	1039.67	1146.11	1402.87	1534.64
ILMN_1722502	CCT6A	908	1535.26	1425.3	1849.1	1665.92	2004.31	1668.4	1756.63	1262.84	1177.81	1274.55	1612.98	1785.93
ILMN_1699610	CCT6B	10693	123.095	117.108	143.03	126.329	117.894	134.102	169.221	146.912	148.563	149.969	139.142	165.154
ILMN_1681160	CCT6P1	643253	162.58	142.033	131.019	142.015	141.24	137.746	128.661	112.271	120.802	119.855	145.517	155.257
ILMN_2050617	CCT6P1	643253	3734.93	3596.67	3376.5	3184.97	3256.69	3061.14	2906.36	2877.06	2679.35	2854.85	3087.3	3319.44
ILMN_1733023	NA	NA	70.2382	72.2788	63.6359	73.6549	60.9594	62.4951	55.2879	56.46	61.8345	61.9585	70.811	68.7076
ILMN_2341793	CCT7	10574	8870.37	9404.56	9036.24	8832.13	8562.97	8669.73	9147.74	7900.81	7692.37	7923.97	8441.12	8237.87
ILMN_1703718	CCT7	10574	2152.41	2008.52	2173.21	1932.97	1963.08	1727.95	2011.06	1561.82	1478.84	1763.01	1768.75	1905.23
ILMN_1662954	CCT7	10574	1789.48	1947.51	1974.6	1967.82	1795.8	1855.83	1926.2	1554.95	1499.73	1622.15	1774.31	1815.33
ILMN_1717868	CCT8	10694	12983.8	10766.9	10720.6	9802.64	10001	10272.6	11336.2	10742.6	9721.81	8856.36	9202.83	10687
ILMN_3239249	CCT8L2	150160	69.2553	65.7789	67.7011	64.7664	69.4416	75.9454	79.0879	72.6174	76.4875	75.2025	80.19	77.3435
ILMN_1727272	CCT8L2	150160	65.7819	73.3246	69.0473	62.1581	81.5457	68.1978	63.615	73.6668	64.4902	78.2935	70.0819	81.8697
ILMN_1680364	CD109	135228	174.062	160.942	171.214	214.648	221.187	191.869	200.832	228.639	247.485	228.372	236.395	253.765
ILMN_2396444	CD14	929	564.375	672.15	654.921	4146.01	4667.55	4181.44	1411.56	1604.38	1639.85	4497.61	4789.66	4771.62
ILMN_1740015	CD14	929	129.444	117.733	136.221	507.263	602.571	544.275	218.477	214.728	252.207	606.045	623.394	609.691
ILMN_1661589	CD151	977	110.849	113.826	116.085	121.385	109.622	110.027	128.447	108.473	122.749	95.0583	100.079	93.2736
ILMN_2326713	CD151	977	5464.27	5357.4	5016.71	5096.92	5036.09	4955.78	5343.42	6234.93	7011.18	6528.13	6606.63	5222.25
ILMN_1794740	CD151	977	186.398	213.715	211.081	184.849	185.104	179.958	219.173	211.117	226.043	173.126	189.155	173.597
ILMN_1742001	CD160	11126	65.9071	70.9913	62.5063	66.6716	69.9742	68.0012	75.4475	67.0701	57.4768	61.5775	65.6687	71.0624
ILMN_1722622	CD163	9332	108.778	110.374	119.927	419.459	420.146	405.373	97.9725	97.8267	90.5499	164.214	186.644	171.28
ILMN_2379599	CD163	9332	90.4642	91.1661	96.0376	348.573	356.122	362.107	86.7313	76.7142	76.0926	147.131	147.197	165.436
ILMN_1733270	CD163	9332	92.376	98.0374	85.6801	172.017	162.184	170.646	91.2668	86.2663	88.3699	103.117	121.773	107.517
ILMN_3242540	CD163L1	283316	258.31	251.747	245.976	273.591	240.557	256.269	291.335	291.831	282.076	287.495	294.838	363.208
ILMN_1783852	CD164	8763	559.716	483.465	459.758	632.553	639.033	530.962	469.428	556.023	545.319	593.134	620.712	665.956
ILMN_1714118	CD164L2	388611	76.2592	70.0565	82.1059	92.8921	75.1863	81.4523	78.0418	71.6388	72.1915	90.4471	82.0994	87.618
ILMN_1774071	CD177	57126	72.1498	80.499	87.1867	74.8194	86.3824	69.7779	78.8408	78.7474	72.9985	76.8765	69.5344	84.1886
ILMN_3251610	CD177	57126	68.9604	62.8923	67.5148	79.1731	61.844	71.5377	67.6425	80.3844	72.4087	75.1966	69.9839	67.5738
ILMN_1665647	CD180	4064	87.7625	86.7548	86.2328	88.2031	83.357	103.974	86.9548	97.6122	96.0646	96.7636	87.844	91.947
ILMN_1782704	CD19	930	291.884	329.525	301.431	226.803	213.818	227.535	265.893	337.625	360.145	223.693	209.923	188.653
ILMN_1723520	CD1A	909	87.5234	85.3233	89.3248	81.9499	74.4584	93.2899	80.2639	83.1394	82.7014	79.8364	69.9749	85.805
ILMN_1726230	CD1B	910	76.4059	71.4383	78.8584	85.2931	72.862	77.3019	74.0653	78.6415	68.0646	69.7804	81.5406	79.8873
ILMN_1654210	CD1C	911	73.2343	76.2629	80.5128	72.2855	88.2699	78.8362	82.5388	73.2424	70.3908	76.3941	78.2291	82.8295
ILMN_1892782	NA	NA	72.1942	72.2883	69.7327	78.7151	67.7934	83.6067	68.8226	71.4343	82.4206	95.9821	71.3767	76.7998
ILMN_1719433	CD1D	912	845.5	904.615	860.76	764.567	722.641	696.633	1839.88	2034.38	2151.28	1475.69	1535.87	1168.93
ILMN_1784272	CD1E	913	84.8728	91.6692	90.2331	91.658	88.068	86.42	92.4433	80.0094	88.5907	92.4635	89.684	77.7206
ILMN_2335754	CD1E	913	93.6817	86.7612	81.1379	85.2553	73.9318	96.0474	81.8537	78.6944	87.6981	97.1406	77.5064	85.1447
ILMN_1695025	CD2	914	153.275	121.724	115.56	148.472	127.99	141.592	106.205	120.343	120.243	137.802	131.138	107.943
ILMN_1706722	CD200	4345	84.9483	86.3395	98.2255	88.7754	92.3691	89.9796	84.6235	80.3468	81.725	80.4902	97.0884	93.7464
ILMN_1787750	CD200	4345	79.354	76.4434	83.6386	80.4592	76.3648	83.5584	71.681	69.0136	81.8137	77.9707	83.9315	81.6409
ILMN_1750003	CD200R1	131450	92.385	85.919	86.4334	84.9004	84.9325	82.8677	77.498	83.2573	69.1698	91.4611	75.8137	88.1708
ILMN_2408112	CD200R1	131450	73.4959	79.2498	82.7227	74.3147	67.2514	79.5181	74.062	74.6814	75.4443	77.2964	71.8662	72.3549
ILMN_3239639	CD200R1L	344807	76.5478	70.7314	72.812	74.533	60.0597	71.4845	82.7074	70.4645	82.2491	68.9443	71.1998	74.4166
ILMN_1657358	CD200R1L	344807	71.0166	83.2735	82.5914	82.3968	87.0318	77.939	87.0432	76.2529	78.8467	73.1394	76.9132	91.4929
ILMN_1718754	CD207	50489	73.0582	76.3275	79.9119	77.0817	80.1218	72.5682	85.2509	81.3953	84.9788	74.8969	79.2489	75.1189
ILMN_1676372	CD209	30835	1976.74	2142.46	2311.01	5111.93	5040.52	5040.52	1313.41	1413	1383.7	2267.82	2388.53	2179.95
ILMN_1792075	CD22	933	89.0066	84.2322	99.9082	101.78	93.1604	89.1313	92.9935	91.4074	87.9318	90.7019	84.9336	84.7837
ILMN_1687825	CD226	10666	69.3528	72.8049	68.1095	70.4453	68.8092	68.9224	57.16	67.2805	68.0901	73.3986	65.4776	79.0948
ILMN_2060413	CD24	100133941	94.2171	94.8712	92.297	102.492	105.652	103.39	92.9438	104.754	94.0838	102.006	103.004	106.35
ILMN_1805519	CD24	100133941	69.9161	65.3754	70.0158	72.984	67.9248	79.2704	60.6006	71.0371	74.59	82.4842	78.6331	70.9953
ILMN_1702534	CD244	51744	235	201.338	227.883	174.314	158.109	173.202	187.343	151.51	176.612	152.77	169.31	172.933
ILMN_2377669	CD247	919	92.3292	93.6964	98.0697	87.4711	101.81	91.463	100.973	95.0869	99.0386	89.0711	102.964	100.122
ILMN_1676924	CD247	919	95.3077	106.514	101.797	88.809	102.174	92.1015	115.331	102.174	100.2	103.325	99.6472	101.739
ILMN_1726589	CD248	57124	112.669	103.466	107.888	99.0443	98.4999	103.065	117.839	103.11	118.268	113.3	109.976	99.1983
ILMN_1688959	CD27	939	64.5833	65.7545	63.3107	69.2423	68.3024	57.2982	64.4626	58.1949	74.6545	65.8004	74.6336	62.6241
ILMN_1701914	CD274	29126	61.2752	64.9776	66.9207	76.0399	90.1103	76.8393	64.8146	64.6929	58.9562	77.079	76.4474	76.4465
ILMN_1671051	CD276	80381	92.9756	104.545	95.9373	89.3602	85.9282	97.627	86.8601	85.7361	85.4775	96.5733	86.6322	91.3978
ILMN_2365307	CD276	80381	1024.11	1220.6	1114.75	1534.64	1688.93	1765.81	1029.38	1274.55	1303.1	1371.95	1267.3	1252.61
ILMN_1683747	CD276	80381	94.0811	90.7619	93.8671	97.7862	115.43	110.641	96.7245	89.5981	94.8638	87.7463	88.5291	96.4776
ILMN_1773781	NA	NA	90.3134	75.4258	84.7854	90.0831	93.4271	97.8785	78.1419	82.1664	77.9312	88.1866	85.008	82.9739
ILMN_1749362	CD28	940	73.7446	74.341	81.4231	72.332	74.9652	71.1687	76.0936	79.3029	78.5683	73.914	70.7412	75.6515
ILMN_1730433	CD2AP	23607	289.125	292.247	290.687	329.081	276.638	299.682	234.477	273.968	294.759	298.219	325.633	272.977
ILMN_1796244	CD2BP2	10421	1812.02	2234.84	2092.79	2166.14	2097.37	2170.25	1851.77	1932.97	1847.65	2016.96	2214.55	2100.15
ILMN_1693552	CD300A	11314	783.699	874.777	762.73	665.309	565.495	670.487	483.096	643.49	651.011	453.117	366.827	316.082
ILMN_1701906	CD300C	10871	256.504	315.46	316.275	361.03	341.026	379.999	249.783	253.378	264.655	341.172	322.92	300.932
ILMN_1751095	CD300E	342510	68.2907	74.6404	68.6832	78.2674	80.4282	74.4329	74.0306	76.7737	69.5494	72.4626	79.1756	64.2902
ILMN_1782741	CD300LB	124599	73.8447	67.6375	82.1369	103.418	98.7062	98.7784	87.3066	72.2833	76.4832	73.2394	75.6828	80.6587
ILMN_3240165	CD300LD	100131439	67.5118	78.0246	73.4235	72.694	79.8678	69.652	76.6058	79.5611	75.8178	79.5654	73.7989	81.3426
ILMN_2112357	CD300LF	146722	353.186	397.356	432.676	364.229	316.55	341.538	301.589	331.526	358.672	226.907	254.501	251.851
ILMN_2174804	CD300LG	146894	73.1432	78.8987	80.5847	80.1274	87.441	81.3487	84.8946	80.86	83.217	79.5513	74.3587	82.6908
ILMN_2174805	CD300LG	146894	93.4919	101.042	98.1573	103.473	89.7897	92.8014	90.5499	89.8789	91.6943	90.6934	94.4857	91.5914
ILMN_2070940	NA	NA	112.587	108.473	111.115	94.7148	98.7921	72.6814	101.408	91.8338	101.743	83.6784	89.6471	93.8207
ILMN_1716797	NA	NA	397.708	364.574	357.667	263.925	247.485	246.773	303.043	304.879	289.857	211.976	196.991	214.838
ILMN_2115633	CD320	51293	373.146	441.374	412.465	359.51	348.935	346.992	504.9	477.86	414.183	369.691	372.137	355.548
ILMN_1747622	CD33	945	1552.75	1697.39	1907.97	1637.49	1683.25	1662.92	1230.35	1201.46	1276.5	1121.03	1129.8	1170.9
ILMN_2341229	CD34	947	88.5546	88.8181	77.5689	86.3042	93.8119	91.3113	90.6259	95.069	96.0731	102.488	104.153	95.1839
ILMN_1732799	CD34	947	69.7214	70.3519	69.7804	77.8618	75.2976	88.0952	67.5917	61.3743	73.4434	85.7195	80.3609	90.0013
ILMN_1694249	CD34	947	90.3577	98.2103	95.5231	106.918	89.4515	90.7427	100.619	90.9669	89.508	92.2302	104.435	94.9526
ILMN_2257587	CD34	947	64.5853	64.6906	64.9401	63.821	73.3315	66.1529	66.4598	64.569	61.6773	58.4959	64.4497	68.1614
ILMN_1683479	CD34	947	64.6122	77.6113	72.4589	89.6174	62.567	73.2121	76.1671	66.35	81.6031	80.7721	74.8145	64.6872
ILMN_1784863	CD36	948	327.075	256.587	271.796	792.196	892.617	774.77	382.385	335.536	283.223	611.478	657.869	845.025
ILMN_1796094	CD36	948	299.936	223.627	243.513	654.182	683.736	629.785	359.007	274.836	240.267	499.43	571.081	727.099
ILMN_1665132	CD36	948	62.7889	63.769	58.8926	60.0597	58.9684	60.7653	65.2744	60.1309	55.4869	58.22	65.0312	67.4673
ILMN_2375825	CD37	951	770.215	933.209	901.347	695.416	727.297	730.39	805.003	775.972	843.503	444.922	430.536	422.446
ILMN_1786176	CD37	951	998.24	1201.12	1136.29	934.074	941.79	962.905	1001.5	988.981	1084.36	549.884	502.633	436.422
ILMN_2233783	CD38	952	487.376	581.266	479.598	1176.04	1189.86	1242.76	442.745	449.012	462.602	850.99	863.677	885.445
ILMN_2261416	CD3D	915	67.7434	69.6004	71.3538	66.7096	76.2756	63.2385	62.392	64.9653	64.1403	69.4012	64.5656	66.2725
ILMN_2325837	CD3D	915	71.8651	69.7842	60.5338	74.0005	63.1797	62.3013	64.0938	64.0122	60.0218	68.7914	67.4472	66.7816
ILMN_1724643	NA	NA	88.4361	90.2849	82.9751	81.6312	80.5429	83.0578	72.546	82.4521	67.6593	88.6378	74.343	82.5321
ILMN_1739794	CD3E	916	63.7094	81.6237	68.5208	64.0468	68.1799	85.8196	68.8492	67.5539	68.4775	69.5476	72.3089	80.0277
ILMN_1747870	CD3EAP	10849	113.409	108.875	151.324	127.66	134.637	140.989	123.755	112.806	116.085	129.817	140.906	146.869
ILMN_1717197	CD3G	917	78.0762	75.9193	79.3355	81.8394	69.2854	77.0936	83.729	77.0803	72.7442	82.6124	75.4838	78.2019
ILMN_1727284	CD4	920	475.003	560.562	568.117	484.503	565.923	578.293	508.525	532.586	504.077	310.232	322.179	298.742
ILMN_2367818	CD40	958	88.1037	99.2056	96.6797	144.443	148.813	143.195	103.567	97.7283	90.6189	130.685	121.63	118.28
ILMN_1779257	CD40	958	137.025	142.425	150.946	448.204	453.466	420.705	167.395	184.311	196.781	259.147	290.903	269.604
ILMN_1659077	CD40LG	959	58.5793	71.9767	67.4586	64.5103	69.3579	65.2039	60.8743	64.5453	62.0916	59.79	64.2661	66.3909
ILMN_1778625	CD44	960	97.619	91.1081	91.0402	116.227	136.53	120.321	91.5831	86.9511	88.5443	108.302	106.225	116.133
ILMN_2348788	CD44	960	544.42	552.358	539.918	1008.37	1076.46	1121.46	324.614	345.248	307.802	504.662	496.899	568.771
ILMN_1803429	CD44	960	3725.99	3712.03	3902.69	7081.43	7059.79	7256.41	1894.13	2419.05	2472.32	4593.5	4618.97	4614.57
ILMN_2307744	CD46	4179	171.183	170.563	156.344	163.524	141.648	157.747	204.875	210.064	197.822	224.62	207.96	211.317
ILMN_2307740	CD46	4179	1537.62	1030.85	1136.65	1118.4	1070.42	1040.25	1790.37	1736.42	1617.21	1556.01	1636.78	1804.46
ILMN_1771333	CD47	961	494.695	487.821	487.242	485.674	506.32	513.297	443.046	504.404	491.518	579.549	602.719	577.212
ILMN_2356991	CD47	961	70.2115	63.2297	69.0791	67.3601	73.663	65.4337	72.4405	69.5666	73.7396	70.1321	72.9883	78.034
ILMN_2061043	CD48	962	61.5673	67.4969	66.1464	67.5963	67.5351	66.2014	62.5541	61.4089	63.6987	55.3579	64.5228	68.5892
ILMN_1753112	CD5	921	77.1226	74.5738	63.8024	78.9191	70.4377	66.6214	69.6717	66.9089	68.5117	59.3094	69.4478	68.0981
ILMN_2208903	CD52	1043	245.537	248.031	231.823	269.451	253.711	257.421	222.582	235.543	259.618	275.271	243.163	232.75
ILMN_2413808	CD53	963	717.645	719.797	832.243	1357.79	1215.35	1342.48	468.608	498.918	514.997	700.764	632.675	682.143
ILMN_1662843	CD53	963	453.345	589.664	514.226	887.779	911.557	893.661	316.213	353.935	386.451	514.226	520.712	477.106
ILMN_1800540	CD55	1604	105.647	133.814	125.415	178.685	159.118	129.84	154.554	167.772	137.996	150.071	180.232	216.524
ILMN_1785268	CD58	965	437.611	295.65	346.479	486.086	369.132	443.836	472.564	374.314	274.967	425.255	454.121	737.492
ILMN_2147517	CD58	965	494.592	331.216	333.559	505.486	445.87	582.666	506.568	389.638	323.918	412.087	534.306	729.669
ILMN_2333687	CD59	966	87.1703	82.1443	72.036	80.7183	84.6684	92.8795	83.2837	87.7434	86.4919	88.6822	82.0818	79.3376
ILMN_1724789	CD59	966	202.443	182.837	202.281	172.245	219.173	200.392	212.603	193.779	176.521	182.837	203.694	223.554
ILMN_1701497	CD5L	922	71.0415	78.0749	84.0637	80.0854	81.207	67.8493	73.5636	80.1602	76.4505	84.4552	81.4874	71.7596
ILMN_1746565	CD6	923	86.0222	96.1623	85.7174	74.2853	74.1579	76.4848	89.2554	90.4124	98.0957	80.388	88.4685	76.9193
ILMN_1753468	CD63	967	3019.59	2988.01	3545.68	3397.43	4214.07	3667.81	3665.39	3052.7	3291.6	4064.65	3303.23	4358.76
ILMN_1714861	CD68	968	8005.04	8261.28	8237.87	9694.23	9166.49	9575.44	6967.25	7292.58	7454.34	7608.64	8103.13	7529.57
ILMN_2359907	CD68	968	2592.4	3027.76	2992.39	3892.16	3977.53	3778.52	2226.08	2527.83	2537.41	2888.52	3105.67	2612.73
ILMN_2267914	CD68	968	194.562	230.602	195.916	269.293	257.525	263.715	188.482	169.602	190.183	167.142	157.664	162.079
ILMN_2188333	CD69	969	60.6563	65.8639	63.9202	69.4129	58.681	64.0814	67.7499	53.3342	70.6382	59.1349	57.743	74.4329
ILMN_1651316	CD69	969	105.414	108.681	104.646	92.9974	101.029	94.4492	88.2529	101.419	99.8298	93.8787	94.6079	99.1729
ILMN_1792538	CD7	924	72.0152	80.6996	78.2865	74.8572	85.7457	88.9543	67.3182	78.826	81.8303	78.2484	91.2169	94.1231
ILMN_1760247	CD70	970	8966.26	9477.67	9466.36	9913.33	9612.57	9749.97	9864.01	10916.1	10345.8	9247.8	9766.94	9177.43
ILMN_1723004	CD72	971	91.2224	86.3951	95.069	126.124	123.27	113.493	112.29	118.597	111.436	109.052	115.256	112.052
ILMN_1736567	CD74	972	3456.74	3746.25	3806.77	4400.89	4806.7	4537.1	3145.27	3328.27	3470.16	2980.12	3162.82	2868.12
ILMN_1761464	CD74	972	102.603	96.2124	95.7184	106.853	104.24	111.305	93.2668	92.0118	87.6686	85.5786	78.931	92.5085
ILMN_2379644	CD74	972	1716.73	1794.3	1958.57	2301.76	2308.09	2439.84	1545.24	1578.23	1784.27	1686.29	1711.28	1582.9
ILMN_1659227	CD79A	973	75.9487	67.819	80.8729	78.7392	82.2013	83.426	80.9427	77.1203	72.3915	77.4966	75.9688	74.2337
ILMN_1734878	CD79A	973	103.681	102.627	103.776	106.792	100.159	95.921	103.731	103.5	107.517	99.5513	85.9618	98.8942
ILMN_2410371	CD79A	973	82.7181	86.9936	88.2408	87.2419	108.19	90.0246	79.9486	86.5972	105.365	87.2453	90.2081	77.0024
ILMN_2366212	CD79B	974	287.389	312.112	253.378	192.079	178.21	184.198	289.285	391.997	372.137	330.147	339.061	282.076
ILMN_1785439	CD79B	974	121.827	122.889	114.442	113.315	106.918	91.9532	123.794	141.162	140.516	139.092	133.219	123
ILMN_1710017	CD79B	974	94.3603	102.109	99.4343	100.507	97.6122	100.885	101.149	104.759	111.928	116.283	110.564	103.294
ILMN_1716736	CD80	941	94.5195	76.0602	85.5216	202.096	217.463	239.188	81.0827	88.5968	92.0442	166.72	189.674	196.062
ILMN_1689953	CD81	975	18541.3	19336.6	18188.1	22138.5	22326.2	23713	17279	21106.4	21678.3	22502	21506.1	19200.8
ILMN_2392274	CD82	3732	692.132	750.738	714.734	831.293	934.916	828.14	923.693	921.502	1119.19	1820.96	1604.38	1602.66
ILMN_1662973	CD82	3732	209.336	196.934	172.245	223.223	231.5	263.274	209.526	253.267	255.099	408.901	343.404	291.195
ILMN_1780582	CD83	9308	336.94	343.28	343.851	1927.95	1987.44	1863.73	365.362	329.081	329.899	1009.51	1004.98	1026.54
ILMN_2328666	CD83	9308	241.047	227.273	260.156	1362.08	1461.76	1400.02	289.664	260.719	241.148	699.892	694.563	890.796
ILMN_2049293	CD84	8832	87.073	99.6722	103.217	112.677	112.077	107.782	98.2815	101.726	99.0291	95.6464	113.761	97.424
ILMN_1698367	CD84	8832	226.145	226.907	268.61	250.56	266.647	229.736	152.279	150.865	150.071	170.839	169.422	161.009
ILMN_1782560	CD86	942	84.6131	84.2037	86.6337	76.2567	88.1467	81.6198	98.7469	81.0389	79.0931	77.1437	78.6588	92.6317
ILMN_1714602	CD86	942	165.914	160.396	145.803	161.521	148.563	164.143	138.048	152.49	124.931	144.814	135.491	146.645
ILMN_1672097	CD86	942	72.656	67.8727	67.562	57.7919	62.026	66.9829	66.05	60.8663	66.5218	66.2945	71.8955	62.4764
ILMN_1768482	CD8A	925	80.7865	95.9343	68.5042	84.7635	78.4178	76.0399	95.5231	80.2962	88.2064	93.7825	90.7217	103.437
ILMN_1760374	CD8A	925	70.0192	74.358	73.4152	77.8098	66.5143	78.6588	67.8077	68.2654	68.0075	73.1199	76.4505	72.6221
ILMN_2353732	CD8A	925	64.3252	59.3522	66.4025	73.1465	79.1807	65.6687	85.863	85.0343	80.284	81.5673	89.442	90.1789
ILMN_1748601	CD8B	926	77.807	80.4404	71.7626	77.1087	77.1328	81.6998	62.4923	74.3471	81.7281	85.404	85.8171	77.4458
ILMN_1669005	CD8B	926	63.0974	63.073	53.4487	60.2541	59.8638	66.2372	63.9796	64.1099	59.0868	65.3011	66.0254	61.7615
ILMN_2354191	CD8B	926	66.1262	69.1795	60.0416	60.9694	58.4406	67.933	61.6773	61.6116	60.9942	67.5978	66.6337	67.2389
ILMN_1666074	NA	NA	72.5837	59.0911	76.284	67.2347	87.448	76.8367	70.287	67.7853	77.7666	65.7545	69.1328	84.5539
ILMN_1695423	CD9	928	147.326	152.655	128.606	189.395	166.74	173.677	138.678	145.826	148.752	168.263	167.941	198.46
ILMN_1704730	CD93	22918	103.314	106.827	115.234	91.7794	109.801	105.026	103.965	94.4955	100.813	103.806	95.5196	98.5607
ILMN_1711573	CD96	10225	59.3388	65.132	62.6818	68.1948	63.9338	64.813	58.4698	74.1656	64.9025	67.8844	75.1467	66.1113
ILMN_2415786	CD96	10225	79.5566	74.6035	83.4037	83.3994	74.0442	76.0871	68.6853	66.1769	65.9146	73.7331	76.4545	74.386
ILMN_2413508	CD97	976	315.522	363.073	333.079	423.415	437.611	400.187	375.64	386.909	399.21	350.382	311.413	359.837
ILMN_1676718	NA	NA	105.817	88.2983	84.1639	83.4202	102.81	94.5653	89.6794	89.621	78.1887	95.5325	81.0837	90.456
ILMN_1673363	CD97	976	2888.52	3319.44	3153.39	3981.02	3974.7	3958.01	3014.52	3559.9	3916.55	3858.88	3923.05	3538.15
ILMN_2056032	CD99	4267	1401.3	1636.02	1613.68	1273.27	1265.63	1212.92	1667.12	1866.35	1992	1500.87	1276.04	1326.62
ILMN_1700681	CD99L2	83692	721.519	799.849	739.89	666.503	648.21	646.35	1103.1	1151.65	1081.17	1011.04	1017.51	942.121
ILMN_2388142	CD99L2	83692	2506.44	2582.68	2474.95	2115.13	2159.29	1999.27	3340.33	3793.74	4051.79	4035.1	3655.09	3216.93
ILMN_1714592	CDA	978	133.572	143.358	131.625	96.3109	100.777	91.8588	139.672	155.547	183.776	115.413	93.6444	100.461
ILMN_1763878	CDADC1	81602	89.6616	86.7539	92.4192	81.9322	86.8236	87.9086	93.6213	88.3295	90.4276	92.9273	108.282	101.097
ILMN_1662008	NA	NA	92.6987	83.4639	80.1235	83.7393	83.4353	78.3945	84.3855	82.1851	84.7209	75.2511	95.5679	76.5337
ILMN_1805180	CDAN1	146059	106.144	94.7765	109.9	98.1936	107.219	102.382	100.607	103	109.199	94.9526	108.507	104.932
ILMN_1659727	CDAN1	146059	542.526	567.203	570.266	379.29	403.175	402.438	462.055	524.384	530.698	445.255	411.67	402.786
ILMN_2401906	CDAN1	146059	6799.79	8005.04	7120.59	9050.59	9732.92	7973.48	7542.31	7949.88	8602.2	11269.7	10952.6	9732.92
ILMN_1678605	CDC123	8872	1957.57	1812.89	1815.33	1532.27	1422.21	1516.65	1913.12	1634.03	1518.51	1427.41	1533.98	1657.93
ILMN_2244653	CDC14A	8556	68.8551	83.0721	87.6699	88.396	75.6345	87.6807	76.449	72.1969	79.3275	68.6511	79.0175	81.8993
ILMN_2324537	CDC14A	8556	87.0912	85.1007	96.7979	78.6175	97.4106	77.1135	98.1222	83.1638	89.0623	76.1341	81.8373	84.8183
ILMN_1739164	CDC14A	8556	89.3828	108.648	88.8572	91.0285	81.8071	99.4947	94.2055	98.6936	94.5937	83.9531	83.146	86.4919
ILMN_1774557	CDC14A	8556	54.9304	58.4777	57.5168	62.2902	63.0945	61.4499	69.0002	67.2472	65.8312	63.9622	66.6181	67.8445
ILMN_1655983	CDC14A	8556	63.477	79.5689	72.2741	71.5305	82.0965	77.79	78.6479	69.9536	68.9431	64.1403	80.6839	78.5543
ILMN_1774930	CDC14A	8556	485.207	423.963	468.165	382.082	374.216	342.352	428.679	487.486	426.92	410.867	384.769	396.309
ILMN_1687074	CDC14B	8555	246.432	240.861	255.712	198.739	205.757	208.577	294.712	294.524	296.652	237.199	220.443	247.894
ILMN_1661363	NA	NA	81.9685	96.3372	70.7074	83.5962	83.8885	80.0666	81.8475	90.3884	81.8603	87.3012	85.6011	93.1175
ILMN_2379560	CDC14B	8555	458.162	456.19	471.864	387.22	382.082	378.876	513.483	582.19	607.602	483.361	444.06	483.845
ILMN_1751463	CDC14C	168448	90.1541	99.0405	101.801	102.017	99.1705	101.166	96.4596	99.4237	110.579	88.0201	95.49	89.1045
ILMN_2339796	CDC16	8881	2554.43	2140.54	2397.24	2248.81	2349.92	2448.18	2476.17	2738.24	2557.22	2740.96	2888.52	2501.56
ILMN_1727389	CDC16	8881	1287.96	1206.3	1350.32	1219.85	1303.94	1218.71	1514.5	1396.93	1434.99	1351.57	1399.03	1445.67
ILMN_2256765	CDC16	8881	2051.2	1770.19	1953.54	1763.83	1771.9	1787.99	2054.25	2108.62	2083.9	2076.47	2005.4	2029.72
ILMN_1747911	CDK1	983	2322.12	1723.91	1871.14	1511.12	1513.95	1523.55	2078.58	1883.07	1797.18	1597.43	1555.52	1656.51
ILMN_1710428	CDK1	983	684.531	500.902	561.893	450.352	449.617	465.916	578.012	582.341	553.148	508.681	498.193	513.035
ILMN_1663390	CDC20	991	16396.7	18882.7	18301.5	15830.4	15898.3	14773.4	18244.4	17396.1	18086.2	16636	16301	16075
ILMN_1787292	CDC20B	166979	82.0285	79.1408	78.6487	83.1071	71.9758	79.3734	75.9291	78.6076	84.2544	67.5017	68.1374	71.4903
ILMN_1799688	CDC23	8697	1752.79	1530.31	1706.78	1481.12	1629.94	1620.73	1745.67	1726.71	1765.09	1808.3	1698.22	1673.68
ILMN_1711005	CDC25A	993	1577.58	1692.15	1745.67	1400.89	1413.25	1539.97	1516.65	1292.9	1186.25	1237.53	1252.29	1249.68
ILMN_1733396	CDC25A	993	112.9	128.373	119.685	120.414	105.773	106.009	119.071	110.295	105.802	112.924	109.76	106.473
ILMN_1740384	NA	NA	89.1615	75.4051	92.4352	79.17	88.5335	82.1401	91.7394	82.5342	84.1167	83.2857	85.0539	77.5454
ILMN_2338323	CDC25B	994	1102.46	1265	1186.25	983.394	1076.14	1006.16	1071.12	1277.82	1522.32	881.645	908.951	780.49
ILMN_1725260	CDC25C	995	415.386	454.893	466.626	323.393	305.717	311.007	461.08	519.799	532.45	300.565	313.258	334.688
ILMN_2407619	CDC25C	995	299.57	322.1	309.333	230.946	206.846	232.71	318.941	336.315	379.128	225.997	218.551	239.503
ILMN_2294431	CDC25C	995	259.972	295.786	277.315	223.627	195.429	232.596	240.818	309.58	281.449	210.384	190.274	198.363
ILMN_2210837	CDC26	246184	1448.09	1423.85	1454.61	1460.21	1371.02	1611.88	1334.05	1434.31	1583.57	1737.12	1637.97	1686.29
ILMN_1746533	CDC27	996	76.3591	78.78	74.8579	78.1577	89.7954	78.8698	87.4966	68.6754	78.0677	74.6214	89.1564	82.5078
ILMN_2359935	CDK11B	984	70.131	72.0059	70.816	78.1747	63.1493	72.9705	68.8514	67.7499	76.318	65.3523	75.976	72.3648
ILMN_1765704	CDK11B	984	320.525	325.729	285.795	299.325	308.44	305.79	271.332	297.738	258.935	236.7	248.993	241.047
ILMN_1711078	NA	NA	184.116	156.658	156.413	161.852	185.843	166.797	159.945	115.491	122.557	327.978	377.192	286.553
ILMN_2330552	NA	NA	142.487	123.334	143.888	124.26	150.513	127.72	130.581	100.664	107.063	243.39	230.946	232.842
ILMN_2356068	CDK13	8621	819.271	780.309	771.167	643.32	730.052	642.921	821.178	887.531	945.457	950.611	884.214	922.498
ILMN_1778557	CDK13	8621	667.874	684.318	734.776	582.19	626.925	582.833	724.027	802.791	719.125	794.469	785.259	800.199
ILMN_1676891	CDK19	23097	1841.64	1856.72	1725.44	1579.96	1627.59	1429.66	2069.04	2652.11	2831.2	1768.75	1793.65	1430.21
ILMN_1713006	CDC34	997	342.923	381.14	341.108	296.595	300.932	303.043	341.538	386.588	340.015	276.638	285.903	233.886
ILMN_1668369	CDC37	11140	9107.55	9344.91	9913.33	9329.8	9928.74	9956.71	8248.07	8832.13	9202.83	9443.63	9732.92	8428.65
ILMN_1764185	CDC37L1	55664	70.3742	65.3574	63.3385	69.6838	71.567	67.6869	67.8874	62.0081	69.4921	67.3877	71.7335	70.5683
ILMN_1737651	CDC40	51362	1625.4	1333.67	1345.71	1300.87	1209.68	1237.03	1588.54	1590.98	1532.97	1401.87	1471.09	1522.88
ILMN_1696041	CDC42	998	91.0016	101.762	105.576	90.2095	93.4302	93.5626	95.2238	97.9846	87.9448	98.5229	96.4301	99.6929
ILMN_2408139	CDC42	998	64.9384	60.9829	59.1295	63.9867	57.7338	67.6069	66.4073	62.3684	49.5471	60.6774	65.1305	62.2711
ILMN_1675156	CDC42	998	169.059	172.933	157.162	168.045	161.359	168.075	131.264	136.221	135.314	151.026	157.747	181.14
ILMN_1738424	CDC42	998	726.701	605.53	629.785	564.912	492.419	548.257	773.573	662.505	639.203	550.419	551.771	710.942
ILMN_1781472	CDC42BPA	8476	139.07	123.921	112.694	125.083	127.226	114.904	140.23	146.092	140.12	131.862	138.498	140.827
ILMN_1784627	CDC42BPA	8476	102.882	81.1658	69.8667	81.0172	76.1442	88.6617	73.0835	74.4745	81.8527	85.2786	100.623	88.1648
ILMN_1689989	CDC42BPB	9578	251.851	269.604	299.875	266.992	303.672	280.39	366.267	398.46	357.597	337.487	337.109	345.07
ILMN_1692342	CDC42BPG	55561	70.0009	79.9869	77.157	69.6982	69.621	70.1986	65.1101	86.5327	75.6561	68.2211	64.2011	65.6623
ILMN_2401964	CDC42EP1	11135	65.8483	75.4918	87.4666	80.9967	86.2714	81.0076	82.2661	73.2194	76.5662	69.9606	76.4647	75.9607
ILMN_1764927	CDC42EP1	11135	101.431	110.442	104.899	116	118.522	113.89	98.3743	97.3119	98.8585	117.996	105.695	98.0463
ILMN_1652777	CDC42EP2	10435	80.8708	85.5329	93.1262	87.2891	97.3145	100.07	88.7486	83.9401	92.591	113.982	109.25	112.421
ILMN_1736327	CDC42EP3	10602	269.293	266.168	283.274	294.838	339.589	256.379	248.864	241.32	219.457	258.935	264.507	292.864
ILMN_1745223	CDC42EP4	23580	318.365	351.557	326.267	244.508	234.117	289.593	479.157	567.45	695.573	745.722	662.775	561.162
ILMN_1774982	CDC42EP5	148170	63.5739	70.0657	78.5491	77.6158	84.8844	79.5814	94.8898	77.2093	101.244	90.2865	89.4333	82.2841
ILMN_2349138	CDC42SE1	56882	66.9038	86.0721	91.8915	89.5022	88.1037	82.9301	89.7696	92.9856	86.9155	112.964	97.6595	102.441
ILMN_1769027	CDC42SE1	56882	70.4112	86.4656	95.1477	82.3135	89.4316	70.7623	77.5526	88.9507	80.4158	73.8513	84.7095	87.9359
ILMN_1735594	CDC42SE2	56990	177.698	172.045	173.597	162.886	152.811	151.396	166.797	154.096	157.815	162.231	173.23	193.483
ILMN_2313926	CDC42SE2	56990	861.041	654.573	576.82	585.268	556.275	555.612	824.314	799.372	751.593	659.216	715.709	741.41
ILMN_1670238	CDC45	8318	3551.78	3482.59	3452.87	2842.7	2774.88	2750.74	3223.33	3342.88	2844.35	2934.6	2945.2	2774.88
ILMN_1652907	CDC5L	988	760.776	688.356	675.183	671.679	642.921	653.346	761.494	796.628	795.495	701.549	782.241	758.636
ILMN_1785914	CDC6	990	164.004	142.444	162.56	126.096	136.682	136.975	142.393	136.878	109.278	136.664	128.345	144.333
ILMN_1741801	CDC7	8317	1375.65	1066.51	1075.79	719.797	723.525	679.401	1278.24	1243.2	1140.6	912.724	901.123	838.251
ILMN_1701614	CDC73	79577	111.366	87.7128	106.036	114.694	119.335	108.063	106.164	89.9932	90.6731	109.009	107.838	120.618
ILMN_1802951	NUF2	83540	154.149	118.183	125.687	117.125	114.948	107.869	137.632	127.47	146.42	119.365	136.363	138.498
ILMN_1660654	CDCA2	157313	736.554	661.131	722.839	504.404	556.023	514.997	759.794	758.097	786.476	506.568	504.288	534.453
ILMN_1737728	CDCA3	83461	333.756	385.82	382.082	267.643	265.785	258.604	391.305	384.294	418.734	267.675	295.786	258.069
ILMN_1684045	CDCA4	55038	1580.61	1802.85	1559.09	1384.91	1320.61	1543.26	1348.56	1537.62	1640.44	1177.53	1223.02	1180.15
ILMN_2383964	CDCA4	55038	213.384	220.651	201.02	192.395	168.122	177.963	170.221	179.472	174.986	119.784	146.912	142.655
ILMN_1753183	CDCA4	55038	1526.04	1568.93	1659.49	1242.44	1161.32	1180.9	1288.48	1376.64	1444.59	1047.49	982.548	1027.24
ILMN_1683450	CDCA5	113130	3675.58	3778.52	3364.25	2877.06	2679.35	3195.18	3582.1	3864.55	4020.1	3004.59	3017.37	2806.09
ILMN_1737184	CDCA7	83879	7272.89	6435.21	6826.74	4042.08	3519.02	4153.62	5918.99	5282.23	4968.18	4600.8	4316.53	4341.97
ILMN_1762142	CDCA7	83879	89.89	82.6978	105.813	86.4356	82.847	90.6968	82.0138	91.4552	91.3553	82.8535	89.4934	96.5232
ILMN_2230683	CDCA7L	55536	486.694	488.87	553.42	301.318	341.172	335.536	603.427	582.523	525.256	363.58	373.449	417.473
ILMN_1709294	CDCA8	55143	1391.23	1547.84	1442.23	1096.09	1110.98	1143.69	1559.09	1468.93	1653.09	1040.62	943.484	931.661
ILMN_2341611	CDCP1	64866	94.0466	86.3203	94.8767	82.2471	86.0316	85.0652	87.8579	95.5476	92.1365	95.2217	92.5421	87.277
ILMN_1688670	CDCP1	64866	73.4303	72.4131	78.5673	72.0312	79.1649	71.9631	75.0919	75.9643	88.5503	76.7046	76.0852	83.4897
ILMN_1724941	CDCP1	64866	116.86	106.246	99.3337	98.0009	92.6304	96.1351	114.743	130.639	128.081	130.988	120.296	115.099
ILMN_1708167	CDCP1	64866	75.1064	78.0809	69.6164	75.8516	73.1715	84.3943	76.588	89.021	83.6613	81.3318	77.0444	67.8521
ILMN_2118621	CDCP2	200008	73.5619	81.8222	87.4175	81.6245	82.0586	76.8652	84.3814	73.365	79.1286	78.8675	80.3925	82.1867
ILMN_3251486	ARHGAP31	57514	68.6866	75.1908	76.1498	77.2879	86.4189	63.4973	72.813	74.6675	69.7397	75.5101	71.2903	77.8214
ILMN_1752914	ARHGAP31	57514	87.9345	87.8633	86.9021	133.086	153.06	150.131	86.5445	84.8533	86.6361	121.862	121.19	121.887
ILMN_1770940	CDH1	999	66.2913	61.8021	75.1746	67.6395	69.2519	62.3536	73.9209	65.3887	59.6433	79.0912	72.0974	72.5356
ILMN_1791270	CDH10	1008	75.5295	73.4907	75.4811	69.9479	68.3699	71.9799	69.6144	74.5065	79.4227	88.2514	70.9003	71.9528
ILMN_1672611	CDH11	1009	72.6849	64.6948	73.628	76.9487	76.7619	67.4843	73.3024	68.1285	63.5066	71.4903	74.7544	66.9193
ILMN_1709269	CDH12	1010	76.9709	66.2788	73.8521	77.0074	68.4775	71.6331	73.3886	77.2927	87.2507	75.4074	77.7271	66.2308
ILMN_2210739	CDH12	1010	68.551	70.9278	80.528	64.1582	78.0366	78.875	70.3495	70.0639	75.6587	79.036	71.8715	77.9896
ILMN_1766925	CDH13	1012	59.3984	67.1981	58.5384	56.114	62.6612	59.2815	64.1013	59.6774	56.5	63.2721	65.9973	54.8661
ILMN_1784036	CDH15	1013	101.684	103.735	110.02	95.1061	95.2856	89.9505	105.542	120.356	117.186	100.457	98.509	102.139
ILMN_2095597	CDH16	1014	81.1935	92.7278	86.6579	76.2185	78.9727	83.1136	84.9046	78.6423	79.9088	81.2125	93.7059	79.7747
ILMN_1814015	CDH17	1015	79.7273	79.0175	79.4167	76.0503	69.414	71.154	79.7183	72.3453	74.2378	67.9319	80.6577	84.0883
ILMN_1733669	CDH18	1016	70.6394	75.4443	79.1807	78.0219	62.6486	75.6431	73.3494	82.888	69.6195	77.6188	80.8375	84.0527
ILMN_1734744	CDH19	28513	73.3798	75.0206	73.5636	70.9278	61.3087	52.3048	69.5179	77.814	78.7199	64.0159	82.7707	72.4898
ILMN_2100731	CDH19	28513	85.1275	81.2363	79.8228	78.6362	84.3461	78.4673	78.1653	78.0875	80.018	78.7849	86.2194	82.5409
ILMN_1779228	CDH2	1000	348.124	350.823	381.593	236.076	260.559	256.059	366.417	436.991	441.669	389.158	375.829	362.571
ILMN_1775739	CDH20	28316	96.4869	97.6734	81.8799	98.4066	93.7585	107.085	102.391	102.297	95.2809	106.099	103.212	92.589
ILMN_1753586	CDH22	64405	73.6264	74.1868	75.7443	68.8564	75.8377	72.6717	72.4451	74.7346	68.1811	77.1935	71.7724	76.9925
ILMN_1779934	NA	NA	128.011	132.905	140.081	145.055	140.789	131.089	130.931	127.366	131.767	132.529	112.875	114.587
ILMN_1658675	CDH23	64072	96.0486	108.83	101.872	95.0744	103.658	114.569	100.436	95.1177	101.758	100.491	114.362	94.7055
ILMN_1783149	NA	NA	81.0532	91.6444	104.915	104.885	90.1185	79.5927	102.479	98.1633	103.457	94.6905	98.8058	91.8399
ILMN_1693928	CDH24	64403	71.4031	83.6161	80.4816	70.5147	79.1277	66.9169	92.4979	71.3335	83.1494	72.4501	80.4633	73.2786
ILMN_1660321	CDH24	64403	100.065	92.7169	91.6344	100.222	98.3271	102.994	93.254	112.218	92.2873	88.4759	90.4455	91.5023
ILMN_2396269	CDH24	64403	68.6604	69.4982	67.4516	63.668	63.582	64.7433	72.8726	71.8841	67.8782	76.8597	72.0529	66.7835
ILMN_1765255	CDH26	60437	78.3316	91.022	92.858	73.5476	80.0655	85.5786	85.654	83.6891	90.6576	99.5446	78.3709	85.4887
ILMN_1685958	CDH26	60437	68.5566	72.2711	67.9387	65.0914	79.1384	62.711	70.4802	72.8448	67.9045	67.0757	63.514	74.4592
ILMN_2323007	CDH26	60437	95.4757	88.2003	101.778	102.925	92.2139	97.0829	88.565	111.999	98.775	98.2473	99.8453	101.676
ILMN_3236307	CDHR4	389118	70.1475	83.6458	69.4604	78.4393	73.4549	73.9984	72.6754	88.2451	74.56	79.5433	84.9146	80.6725
ILMN_1704294	CDH3	1001	62.8714	69.3199	70.362	71.2579	68.8152	83.7324	71.1057	69.7505	62.7831	67.7831	61.2258	71.8528
ILMN_1769891	CDH4	1002	67.6657	71.6686	64.8164	79.3355	68.5639	61.0589	76.2804	72.8708	76.5485	69.9161	68.0545	74.552
ILMN_1719236	CDH5	1003	57.2982	65.6881	62.9205	66.062	72.1641	60.1601	59.2815	56.8144	60.2181	58.9366	60.9335	58.6268
ILMN_2190624	CDH6	1004	76.3345	70.3899	73.5074	83.9293	75.9904	81.9685	69.2563	73.4416	70.0733	71.9758	74.0969	73.5951
ILMN_1766675	CDH6	1004	76.9673	75.2526	72.4087	85.0862	77.6826	79.1401	88.3622	76.6231	88.8851	81.0897	77.9468	76.9413
ILMN_1716300	CDH7	1005	62.206	56.0435	61.9013	54.1055	61.1451	61.9677	63.5964	66.2356	62.1698	58.9948	53.4802	61.075
ILMN_1660113	CDH7	1005	69.9359	59.5976	73.4053	66.1131	70.1266	63.9441	70.4422	73.2462	65.4218	63.435	65.6865	77.8757
ILMN_1813352	CDH7	1005	84.6973	97.9055	93.8455	94.3921	81.9803	87.5724	84.2567	97.4793	76.1358	90.7854	93.5692	84.8063
ILMN_1757020	CDH8	1006	83.5184	71.0319	67.8384	72.9455	67.4092	68.989	68.9727	70.0519	70.0931	66.437	81.1944	71.075
ILMN_1675454	CDH9	1007	82.0321	87.441	93.1284	76.5016	91.8725	73.8285	71.657	70.9297	88.3515	82.8493	79.9002	87.9546
ILMN_1737003	NA	NA	93.6716	80.0017	77.2378	83.7153	86.42	84.0527	85.8146	89.3585	91.8682	98.829	84.4139	92.3803
ILMN_1770425	CDIPT	10423	530.698	533.214	632.171	463.6	458.352	453.117	712.49	610.159	594.078	486.997	452.532	484.735
ILMN_1700611	NA	NA	76.289	68.6604	73.3692	70.063	71.4775	78.5154	68.464	72.1203	62.2242	82.8687	74.3237	83.0976
ILMN_1741459	CDK10	8558	993.002	1058.1	1137.36	980.168	1058.1	982.016	1064.17	1191.3	1025.46	1118.4	1041.33	1005.87
ILMN_1687353	NA	NA	81.0853	96.3246	92.1365	87.7475	78.2254	94.8169	88.6935	90.2222	91.0524	87.9631	82.3452	83.5168
ILMN_3306950	CDK10	8558	231.047	214.12	228.806	208.208	207.806	207.842	206.875	215.187	201.759	174.5	191.831	198.088
ILMN_1653443	CDK2	1017	321.133	361.349	331.969	262.068	265.953	285.795	347.919	363.981	374.989	278.689	275.271	278.477
ILMN_1665559	CDK2	1017	2643.1	2992.39	2612.73	2075.58	1944.75	1907.39	2752.27	3083.7	2918.74	2326.68	2415.22	2223.03
ILMN_3245559	CDK2AP1	8099	3694.48	3361.78	3609.98	3311.29	3105.67	3266.64	4002.58	3964.19	4107.42	4217.27	4023.13	4139.39
ILMN_1690653	CDK2AP2	10263	290.301	300.687	303.244	198.22	209.796	199.662	246.926	199.972	222.689	178.124	197.065	192.36
ILMN_1767414	NA	NA	105.348	98.2425	95.9673	100.935	91.9754	123.259	108.321	104.394	95.4522	93.1092	97.0621	93.582
ILMN_1689001	CDK4	1019	5879.67	6716.66	6411.06	5970.24	6234.93	5557.02	5412	4733.38	4775.97	4938.36	5096.92	4960.78
ILMN_1781987	CDK5	1020	550.856	643.721	583.187	449.012	471.761	476.368	517.321	452.752	496.391	367.522	428.096	425.459
ILMN_1730928	CDK5R1	8851	338.236	318.555	364.912	225.186	215.706	215.056	329.212	330.209	316.375	266.168	232.596	219.749
ILMN_2062271	CDK5R1	8851	138.57	150.704	146.703	104.719	104.491	89.9109	132.981	139.946	153.003	107.362	123.152	108.499
ILMN_1717803	CDK5R2	8941	93.1494	99.7107	91.1735	92.7773	92.6776	94.0063	102.04	85.2051	88.1252	85.2197	86.1334	84.0415
ILMN_1711023	CDK5RAP1	51654	444.922	456.844	483.219	605.53	560.435	531.901	487.134	465.706	418.424	494.695	534.697	542.162
ILMN_1812289	CDK5RAP1	51654	82.4039	87.4626	93.567	79.3169	93.0003	90.8742	89.792	78.4956	79.8554	68.807	74.2411	88.3945
ILMN_2415529	CDK5RAP2	55755	458.471	403.637	453.699	373.645	402.004	341.626	576.699	567.346	529.835	463.306	453.782	430.03
ILMN_1655990	CDK5RAP2	55755	1797.18	1900.78	1945.58	1586.69	1653.09	1634.61	2151.28	2283.7	2412.82	2112.53	2108.62	2003.49
ILMN_1725235	CDK5RAP2	55755	114.516	123.945	146.585	109.78	110.911	123.616	141.302	141.842	141.682	119.865	122.427	114.362
ILMN_2383489	CDK5RAP3	80279	1845.34	1751.57	1936.3	2366.23	2233.85	2211.55	1846.71	1920.23	1808.3	1825.46	1668.4	1650.97
ILMN_1658579	NA	NA	250.731	224.285	259.88	260.94	268.663	261.136	279.956	247.138	235.273	182.202	188.758	185.717
ILMN_1812557	CDK5RAP3	80279	1617.21	1788.76	1832.81	2085.58	2394.52	2199.46	1815.33	1753.83	1795	1694.19	1723.91	1726.05
ILMN_3307950	CDK5RAP3	80279	1035.31	1077.05	1171.53	1259.97	1465.12	1323.28	1138.8	1154.32	1184.41	1121.81	1044.13	1080.16
ILMN_1802615	CDK6	1021	2209.31	1873.78	2071.88	1806.02	1858.22	1621.3	3050.77	3298.09	3184.97	2483.23	2692.78	2439.84
ILMN_1778917	CDK7	1022	936.099	717.878	774.329	715.356	707.438	810.921	985.755	798.458	819.914	936.099	910.492	1036.27
ILMN_1777913	CDK8	1024	126.713	114.71	117.97	121.773	120.023	107.976	133.937	127.267	120.634	111.009	118.733	115.394
ILMN_1747556	CDK9	1025	807.07	792.92	827.867	809.446	878.442	813.977	705.003	735.36	856.346	936.958	843.347	856.346
ILMN_1788022	CDKAL1	54901	206.136	200.282	206.804	166.437	192.395	189.821	195.616	185.997	180.186	169.799	157.354	166.547
ILMN_1724183	CDKL1	8814	130.894	104.791	122.847	132.279	130.171	121.077	129.175	114.453	118.455	125.22	133.614	161.081
ILMN_1856533	CDKL2	8999	69.4225	84.121	79.3626	75.2161	82.7868	73.2295	71.2915	87.0477	79.3203	74.7416	87.6533	83.2799
ILMN_1782441	CDKL2	8999	74.6447	75.5505	76.666	73.6101	71.3515	74.5098	70.1684	81.7143	86.3704	86.2765	64.68	67.7573
ILMN_1770690	CDKL3	51265	139.672	103.83	116.492	132.232	120.447	132.949	127.176	125.339	110.26	129.66	133.555	147.259
ILMN_2217630	CDKL3	51265	163.571	141.302	126.966	164.638	163.092	169.474	159.73	159.329	143.314	158.642	155.68	185.458
ILMN_1769769	CDKL4	344387	66.6716	69.0493	72.2538	61.9713	70.8296	69.9256	71.7047	62.4339	62.3335	62.5462	60.842	72.5165
ILMN_1680317	CDKL5	6792	62.83	62.4169	66.7718	62.0656	68.0993	66.8625	62.4857	65.2166	63.3365	65.2651	67.2373	63.7835
ILMN_2377536	CDKL5	6792	71.8303	72.3997	80.6139	76.5218	67.7844	68.9579	76.8981	66.1059	84.3195	69.4478	72.0451	76.4776
ILMN_2277725	CDKL5	6792	72.5446	70.107	74.3744	64.2053	60.8498	68.2406	70.5564	70.1566	77.314	63.69	69.0148	67.1774
ILMN_1787212	CDKN1A	1026	79.6538	87.4875	78.2333	80.0512	86.6818	76.1257	74.9611	75.1079	79.9119	75.1304	75.6083	71.684
ILMN_1784602	CDKN1A	1026	6504.96	7754.49	6676.72	11546	12092.3	12539.9	9050.59	10893.1	12798.9	12071.5	10379.6	9850.6
ILMN_1722811	CDKN1B	1027	408.387	382.219	371.849	436.051	362.196	438.938	540.313	578.293	470.989	529.137	559.277	595.181
ILMN_2196347	CDKN1B	1027	310.478	307.176	304.453	335.804	322.179	319.941	353.63	453.229	426.419	413.856	416.201	406.891
ILMN_1718565	CDKN1C	1028	94.7386	85.5976	92.0841	86.5849	85.021	92.9818	106.858	110.401	108.793	104.892	103.553	93.0548
ILMN_1757255	CDKN2A	1029	67.8343	77.4752	74.9827	60.2905	78.8457	76.7916	77.164	63.8116	69.3418	70.6716	60.0054	72.272
ILMN_1744295	CDKN2A	1029	70.7478	74.7565	74.6932	63.8952	73.4066	60.1112	58.2384	65.12	72.4605	64.3302	64.587	62.6634
ILMN_1717714	CDKN2A	1029	86.3119	79.5927	78.2048	84.0477	88.506	87.4681	82.4227	81.668	74.6096	77.8569	78.92	87.3164
ILMN_1773066	CDKN2AIP	55602	567.892	441.125	469.776	634.358	570.266	679.808	510.171	466.415	405.285	477.483	508.203	590.623
ILMN_1806405	CDKN2AIPNL	91368	87.0223	90.3669	86.3119	84.4486	68.7852	82.87	89.863	79.4436	73.154	77.4664	79.851	80.4774
ILMN_2130078	CDKN2AIPNL	91368	7120.59	7912.82	7246.52	11039.2	12572.6	10001	8562.97	6955.74	8054.34	12115.9	14220.2	12293.7
ILMN_2376723	CDKN2B	1030	80.3478	80.794	70.4636	70.1417	82.0794	79.1249	83.6719	89.191	66.6148	78.6515	68.0297	96.0236
ILMN_1670111	CDKN2B	1030	66.3842	69.9169	73.7282	69.3754	75.4287	71.7126	72.486	69.8054	67.1815	80.9563	73.2158	75.2243
ILMN_1723198	CDKN2B	1030	91.2188	89.66	92.1148	76.5009	100.084	84.4139	85.0681	90.9848	92.9935	80.4304	83.567	91.0339
ILMN_3247350	CDKN2B-AS1	100048912	66.6789	64.6826	75.2937	79.6471	70.3229	75.0246	75.0778	74.5792	68.6002	71.8767	72.677	73.0336
ILMN_1656415	CDKN2C	1031	154.985	162.602	161.6	131.733	150.593	151.112	235.273	250.349	218.944	207.492	197.579	230.909
ILMN_1652171	CDKN2C	1031	137.668	125.673	124.672	110.579	112.413	97.391	136.959	123.318	149.988	107.173	102.66	99.5926
ILMN_2359332	CDKN2C	1031	93.9682	116.39	103.997	96.1322	109.828	98.2788	94.0446	100.314	95.2761	86.4569	101.689	86.369
ILMN_1740597	CDKN2D	1032	73.5785	81.9349	68.3483	63.4973	66.9879	67.089	66.0448	69.9318	60.6006	70.574	76.385	67.6616
ILMN_1748883	CDKN2D	1032	428.935	503.02	492.118	327.417	327.978	346.479	434.258	494.313	534.048	407.084	342.028	345.393
ILMN_1666305	CDKN3	1033	1634.61	1047.1	1124.98	716.085	695.902	724.751	1538.86	1078.95	1024.45	695.416	745.304	1173.08
ILMN_1687291	CDNF	441549	82.9019	75.737	88.812	85.0246	91.1888	74.7336	98.1171	95.4596	95.1518	90.0392	90.4435	83.7659
ILMN_1753931	CDO1	1036	142.24	129.444	125.169	149.816	118.848	110.457	144.666	137.134	134.405	132.292	138.815	147.785
ILMN_2234187	CDO1	1036	132.577	112.811	136.04	114.281	114.675	109.584	145.849	139.107	129.84	128.693	141.869	154.828
ILMN_1691911	CDON	50937	87.1583	75.6839	78.4726	78.4742	69.2145	74.2397	73.6406	70.5997	72.3905	67.1234	66.1059	74.1285
ILMN_1699576	CDON	50937	85.6901	88.0303	85.3709	95.245	87.8472	84.3372	79.2986	92.6477	90.2024	73.3758	71.1647	84.7824
ILMN_1702517	CDON	50937	64.3669	65.657	55.8192	66.543	55.5051	63.6615	59.2332	68.7572	67.5738	59.5744	69.7078	67.2565
ILMN_1791114	CDR1	1038	66.4956	69.3549	57.1764	65.1527	65.12	70.0898	66.4099	63.0503	57.0643	68.0165	58.8087	63.5335
ILMN_1655690	CDR1	1038	58.5917	67.2124	64.7475	74.89	58.0314	67.2011	60.3916	67.1174	60.2675	71.6586	65.5149	66.4863
ILMN_1720270	CDR2	1039	447.245	470.075	492.22	417.605	419.255	428.583	564.749	489.252	498.374	534.453	506.686	518.525
ILMN_2128770	CDR2L	30850	239.245	281.392	275.13	190.149	183.776	189.13	204.524	214.615	221.074	198.113	164.143	177.806
ILMN_1754658	NA	NA	86.0832	76.3302	78.2766	101.924	87.401	87.9854	84.8408	90.7055	90.7413	91.5772	88.5859	92.9273
ILMN_1678183	CDRT1	374286	85.4659	82.4182	90.0952	84.9958	82.2371	81.245	85.1815	78.9452	81.9719	90.4172	80.7986	74.8954
ILMN_2297315	CDRT1	374286	68.6256	81.2334	83.6613	70.2435	78.8987	88.2944	80.0912	73.6182	83.6891	82.6852	79.9515	80.0796
ILMN_1681943	NA	NA	69.4478	89.2258	74.3488	80.8044	76.6954	81.8882	76.5	79.387	83.9928	74.7455	62.4006	73.9053
ILMN_1672275	CDRT15L2	256223	73.9968	68.6877	77.9112	61.0799	64.8344	74.5906	73.0787	75.5742	73.9714	67.9081	65.0777	70.0223
ILMN_2179022	CDRT15P1	94158	68.0628	58.962	70.2004	70.6781	62.3783	66.0016	59.7311	62.9972	61.3743	67.1449	58.3066	59.7254
ILMN_1691418	NA	NA	85.9695	74.0665	85.6502	78.7722	88.8572	77.4339	94.0901	96.1873	96.876	93.0309	88.5045	103.638
ILMN_1801476	CDS1	1040	356.988	311.284	369.982	428.935	505.934	410.143	186.497	165.087	169.474	308.626	327.829	292.979
ILMN_1790973	CDS2	8760	186.644	188.42	184.116	220.896	222.882	213.41	201.375	204.556	213.966	208.024	215.627	238.079
ILMN_1727880	CDSN	1041	67.1078	77.8913	79.1423	68.6239	77.5016	75.4667	81.1935	63.64	64.7019	76.9933	75.1099	78.2515
ILMN_1651237	CDT1	81620	1795	2028.44	2096.5	1187.01	1239.69	1193.5	1786.65	2100.15	1975.32	1783.5	1628.63	1448.61
ILMN_1810977	CDV3	55573	1454.61	1428.18	1630.42	1983.33	2217.65	2127.45	1767.25	1810.38	1680.04	2008.52	2377.85	2253.42
ILMN_1776158	NA	NA	84.535	107.334	106.681	103.16	92.0513	89.4564	102.631	100.17	105.214	97.807	83.7242	87.862
ILMN_1710597	NA	NA	76.7135	79.7097	78.9286	87.7809	77.9043	73.5989	84.5282	78.5416	79.7776	74.8357	87.0943	76.8842
ILMN_1673788	CDV3	55573	1267.79	1412.21	1499.18	1853.59	2088.52	1890.25	1636.78	1592.2	1566.48	1967.82	1829.45	2102.88
ILMN_1815619	CDX1	1044	80.5366	83.7532	66.7273	77.4016	70.0565	67.9966	75.4667	79.4961	74.4014	70.2134	77.0868	74.864
ILMN_1671058	CDX2	1045	82.6733	79.9463	86.1922	73.9876	72.3668	81.0779	78.6105	70.268	69.1096	71.2959	68.5873	72.9834
ILMN_1722603	CDX4	1046	66.513	57.2154	62.0173	70.6695	71.1504	62.0526	67.493	60.5298	54.7055	53.8405	63.9817	61.1628
ILMN_2363185	NA	NA	66.9122	68.981	77.4919	71.7389	69.4027	69.3058	71.1663	71.9864	64.5453	66.8082	77.2523	74.9155
ILMN_2269673	CDY1	9085	82.6441	75.0253	68.189	79.6046	79.419	79.2848	66.0001	84.9397	62.2626	86.6931	68.7445	74.2362
ILMN_1653471	NA	NA	67.2428	75.074	82.8398	79.3622	59.3185	74.6293	63.474	64.2696	72.0012	81.3101	75.4194	67.6751
ILMN_2288285	NA	NA	69.621	81.6352	72.3257	75.661	78.1906	74.9413	81.2649	70.3241	80.6234	79.0625	77.1424	84.312
ILMN_1662151	NA	NA	93.3938	81.9931	81.817	83.4922	82.7394	83.4831	80.7287	105.085	84.8854	85.9331	66.7308	88.7535
ILMN_2288290	NA	NA	76.5577	75.1261	76.5353	84.055	69.4791	73.1968	89.0325	68.4121	75.6153	86.0922	85.5797	78.9318
ILMN_1693537	NA	NA	63.769	83.7871	69.2169	70.3686	73.4303	72.3887	73.7464	77.2038	73.9541	69.652	63.6092	62.0888
ILMN_2090029	CDY2A	9426	65.7015	62.6241	64.8417	71.7472	64.5185	59.8165	59.5683	60.467	54.9561	64.1079	54.2901	67.1368
ILMN_2097052	NA	NA	73.5691	68.3268	70.3969	76.8641	72.1829	70.0885	82.2408	83.145	74.7129	73.4657	79.8781	79.8009
ILMN_1678075	CDYL	9425	165	157.596	169.799	167.195	158.241	156.367	155.572	169.11	163.282	181.052	170.506	161.874
ILMN_1721415	CDYL	9425	55.2879	68.1747	60.8959	53.2946	62.854	60.792	72.2636	59.9949	59.1094	62.9009	70.4812	59.79
ILMN_1777479	CDYL2	124359	109.571	102.402	105.657	101.984	98.0506	100.503	108.538	112.461	108.245	108.731	109.539	109.228
ILMN_2371724	CEACAM1	634	82.886	77.6906	74.5938	70.9693	76.1165	78.468	99.5588	121.171	111.452	138.482	152.238	157.451
ILMN_1664330	CEACAM1	634	81.3497	81.6148	78.4753	82.4218	83.2316	90.3134	93.4134	84.3736	88.1498	117.108	124.661	117.539
ILMN_1716815	CEACAM1	634	70.1464	63.3107	57.2154	76.6251	89.2669	74.7455	135.3	160.038	173.365	299.682	274.124	262.127
ILMN_1775167	CEACAM16	388551	76.5691	81.7163	68.176	84.502	70.6889	72.6959	81.9464	76.866	75.028	83.9504	79.8862	77.8078
ILMN_3244898	CEACAM18	729767	72.5262	72.8903	80.5328	81.5997	64.6386	67.5786	66.2323	76.6946	70.4702	64.6967	64.6007	72.2574
ILMN_1752335	CEACAM19	56971	81.5845	85.5381	78.0383	77.5809	65.3738	73.6786	73.4137	73.8596	60.0097	64.8906	64.6775	61.7272
ILMN_1774781	CEACAM20	125931	66.6024	64.2359	66.2788	58.2384	61.7369	59.6774	64.6948	58.9948	64.5251	62.938	65.0233	56.8144
ILMN_1745949	CEACAM21	90273	100.159	107.849	107.074	103.009	102.518	99.735	96.7435	100.943	102.561	113.525	106.69	104.014
ILMN_1743570	CEACAM3	1084	62.7231	69.2667	69.5517	70.3373	65.2703	71.8115	64.2792	64.8304	53.7767	63.3474	64.2643	60.3996
ILMN_1657455	CEACAM4	1089	86.7365	85.9269	80.1111	89.2048	95.6047	83.1274	84.7598	94.4021	77.6382	76.5112	81.2378	93.371
ILMN_1670959	CEACAM5	1048	70.0442	86.5099	66.7816	79.3595	78.6169	82.4661	76.3198	79.4072	72.4237	68.4438	74.6177	71.8562
ILMN_1712522	CEACAM6	4680	117.85	117.818	100.562	71.1134	77.8833	76.6946	103.549	130.295	121.847	77.8402	85.0971	80.7779
ILMN_1813957	CEACAM7	1087	71.0837	77.6313	89.5152	78.5399	87.5724	67.7878	87.1494	71.5458	80.2182	70.382	77.2855	85.2255
ILMN_1806056	CEACAM8	1088	68.6725	71.4374	66.4714	56.2626	76.3525	66.5391	68.5521	62.6033	75.4578	68.2705	64.9025	65.0208
ILMN_1715715	CEBPA	1050	8681.49	9749.97	9357.88	8079.17	8819.87	8802.59	10974.4	13885.4	13330.6	8911.6	8983.97	8178.54
ILMN_1693014	CEBPB	1051	3039.55	3264.5	3238.16	4947.48	4852.53	5222.25	2256.81	2606.61	2933.12	4942.25	5074.21	4780.57
ILMN_1782050	CEBPD	1052	5617.48	6211.25	5653.96	7128.98	7596.37	7283.35	4739.43	5532.81	5964.28	6263.69	5976.42	5241.1
ILMN_1779095	CEBPE	1053	140.438	160.635	149.153	99.5553	93.6314	104.522	145.785	158.578	163.402	102.452	93.3915	109.884
ILMN_1716766	CEBPG	1054	1502.22	1321.95	1411.16	1142.99	980.168	1015.3	1256.2	1276.04	1164.36	958.551	1035.57	1075.18
ILMN_1744147	CEBPZ	10153	1397.92	1212.57	1450.19	1843.2	2035.87	1734.21	1737.7	1588.54	1311.62	1876.2	2068.07	1994.53
ILMN_1686283	CECR1	51816	73.4732	89.8709	80.3274	89.0947	99.3174	90.9258	79.1257	85.5591	75.9532	76.103	80.5046	79.1302
ILMN_1751851	CECR1	51816	720.541	947.813	884.214	1122.18	1237.03	1168.57	924.201	1062.59	1029.98	981.384	881.207	893.177
ILMN_1666174	CECR1	51816	89.0258	92.82	88.7147	86.6784	85.1861	74.997	84.6189	88.21	85.997	82.5571	88.1447	80.2585
ILMN_1671171	CECR2	27443	83.1121	72.9131	76.9519	83.3754	72.8152	77.7047	80.6725	77.1517	90.0586	74.8806	85.0843	81.2752
ILMN_3177532	CECR5-AS1	100130717	96.2206	95.6871	103.055	95.4273	79.9246	95.0447	106.56	98.3235	104.557	85.9255	103.509	82.3788
ILMN_3234570	CECR5-AS1	100130717	85.6124	90.0701	91.3242	70.36	95.5231	98.3711	89.9747	83.7096	81.1142	89.766	88.7535	74.8511
ILMN_2335398	CECR5	27440	467.032	518.337	508.995	540.909	579.399	575.756	440.073	431.222	464.896	478.725	457.751	400.756
ILMN_1654690	CECR5	27440	2996.12	3233.41	3037.92	3646.58	3470.16	3390.16	2412.82	2783.63	2801.12	3148.69	3039.55	2727.69
ILMN_1702229	CECR6	27439	912.724	1004.69	1031.94	989.563	1032.26	941.156	585.268	596.935	606.198	559.833	501.41	512.689
ILMN_1773764	LOC349196	349196	306.876	296.469	278.856	298.277	306.567	315.331	419.845	397.618	420.705	414.068	402.977	385.457
ILMN_1723418	CEL	1056	120.473	117.027	118.102	98.0374	118.215	108.106	130.039	134.838	151.263	117.749	107.362	116.973
ILMN_1688458	CELA2B	51032	74.4128	75.1698	69.6733	72.3356	66.4181	71.9016	73.8699	76.3908	67.2529	68.5356	77.9164	67.566
ILMN_1749515	CELA3B	23436	89.7069	82.2217	77.6006	84.4963	79.2419	83.7941	78.5353	81.3318	79.9716	79.3848	83.5863	68.6523
ILMN_1678947	NA	NA	70.259	71.4446	74.0207	63.1652	69.1301	74.6641	76.7715	72.5751	68.1651	68.6905	71.657	78.7161
ILMN_1694482	CELSR1	9620	69.372	80.1016	77.2422	66.6629	77.6066	72.7788	79.7383	75.4452	74.711	73.4105	83.0467	76.2111
ILMN_1711208	CELSR2	1952	197.981	218.904	193.579	122.346	118.491	125.379	168.549	198.71	192.332	118.08	119.944	104.986
ILMN_1691290	CELSR3	1951	128.222	151.452	125.865	125.427	138.638	121.182	135.726	159.641	155.595	144.215	141.473	136.585
ILMN_2280816	CEMP1	752014	78.6969	92.6621	88.4605	98.953	95.6922	86.4302	97.9983	82.7661	95.4025	84.166	87.1047	92.3717
ILMN_1720482	CEND1	51286	123.412	88.8694	96.5201	105.523	89.197	94.1856	99.7485	106.792	103.691	95.5476	99.4947	103.432
ILMN_1801257	CENPA	1058	812.586	768.295	737.326	492.016	465.916	461.908	870.321	836.34	908.611	503.795	515.357	650.153
ILMN_2392472	CENPA	1058	391.713	387.029	402.335	275.547	256.587	269.604	479.97	388.865	453.229	254.05	268.124	311.214
ILMN_1664028	CENPB	1059	2124.54	2360.65	2412.82	1837.71	1932.31	2035.87	1838.45	2119.01	1988.38	2214.55	2243.71	1827.99
ILMN_3238740	CENPBD1	92806	406.891	424.748	394.134	369.21	377.82	344.62	404.542	379.04	406.031	425.361	399.103	394.778
ILMN_2229205	CENPC1	1060	135.542	121.643	130.639	138.365	118.353	106.957	132.364	134.439	140.86	120.858	143.063	122.309
ILMN_2225718	CENPE	1062	347.223	411.919	425.524	318.365	378.956	316.873	398.033	527.679	493.582	346.209	342.271	369.752
ILMN_1716279	CENPE	1062	709.146	746.156	830.662	705.003	705.43	658.052	836.586	962.554	1016.97	722.641	746.727	648.811
ILMN_1664516	CENPF	1063	704.213	717.645	677.86	542.162	596.935	580.507	692.901	777.937	819.449	634.358	661.303	526.707
ILMN_2186715	CENPH	64946	79.1089	85.8112	86.1531	83.8939	89.8089	81.6552	88.2064	87.5595	77.8976	86.8845	91.6604	86.3731
ILMN_1693221	CENPH	64946	264.193	194.793	257.218	220.843	226.506	219.931	222.978	212.997	214.983	218.418	185.779	203.977
ILMN_2119307	CENPI	2491	75.7683	86.9457	80.7538	73.8255	80.861	73.6504	77.4993	84.0161	73.8041	85.0186	76.1358	70.8191
ILMN_1658010	CENPI	2491	343.344	276.479	292.473	223.939	235.682	232.505	254.293	253.556	250.969	211.377	209.592	206.174
ILMN_1661776	CENPJ	55835	708.977	656.219	784.195	692.693	805.946	696.315	701.72	758.829	797.294	700.08	664.417	664.57
ILMN_1737195	CENPK	64105	1031.31	647.184	715.872	586.163	484.503	573.021	899.395	718.571	693.847	559.175	584.396	694.563
ILMN_1742779	CENPL	91687	561.162	477.597	464.896	406.633	326.471	395.241	489.252	418.812	534.2	371.849	398.935	483.465
ILMN_2368718	CENPM	79019	1117.72	1277.03	1330.95	798.068	898.666	799.628	1103.86	1116.95	1151.39	891.315	883.372	855.608
ILMN_2368721	CENPM	79019	184.433	210.703	197.822	166.495	156.85	149.988	189.13	183.46	184.251	146.092	175.295	144.65
ILMN_1668814	CENPM	79019	349.392	401.48	384.294	296.119	282.11	285.392	311.606	318.555	357.423	240.601	247.981	271.424
ILMN_1720526	CENPN	55839	737.492	632.884	606.198	573.873	516.219	577.446	672	574.731	559.277	578.429	572.877	699.116
ILMN_1787477	CENPO	79172	254.817	276.589	255.263	222.148	213.384	203.659	225.835	226.999	220.022	217.051	202.539	194.726
ILMN_2219351	CENPO	79172	124.106	150.274	134.386	127.189	126.441	139.685	119.999	111.74	121.817	110.006	119.236	133.968
ILMN_1748241	CENPP	401541	230.064	192.053	189.821	191.976	161.061	168.866	177.228	155.99	180.297	153.776	147.785	166.11
ILMN_1670769	CENPQ	55166	472.167	319.245	296.064	276.798	204.216	284.563	335.33	283.529	299.079	273.919	288.134	337.625
ILMN_3238375	CENPT	80152	487.134	497.941	558.2	369.835	360.145	357.423	496.391	516.063	467.929	254.728	290.786	254.817
ILMN_3246608	CENPV	201161	669.484	727.297	670.079	576.579	506.789	559.277	800.886	762.515	727.504	672.551	575.31	567.45
ILMN_1729142	CENPV	201161	1288.87	1340.09	1212.92	987.854	901.613	1002.72	1437.74	1494.46	1448.09	1268.29	1262.84	1188.78
ILMN_2047511	ADAP1	11033	4600.8	5197.11	4910.83	4815.52	5013.1	5059.01	3958.01	4718.43	4559.99	4886.47	4824.16	4049.07
ILMN_2088825	ACAP2	23527	469.338	359.756	396.573	506.568	448.423	434.831	422.702	469.338	449.617	495.059	478.63	471.343
ILMN_1766798	ACAP2	23527	418.135	377.192	378.165	511.119	507.66	444.523	432.894	468.506	451.963	466.941	470.209	433.483
ILMN_1709360	ARAP2	116984	76.8699	78.8816	71.4968	92.2203	86.8197	73.2948	73.1283	68.738	72.2844	80.2831	86.3013	79.3578
ILMN_1683867	NA	NA	64.5983	60.0774	58.3841	62.5614	62.2353	54.6712	55.2308	56.3613	67.0028	58.681	62.0456	57.723
ILMN_1786357	NA	NA	106.087	114.928	123.009	119.727	116.639	110.695	117	114.146	97.5763	112.061	106.259	124.731
ILMN_1772233	ARAP1	116985	269.348	331.526	323.656	357.89	341.333	342.028	317.54	344.7	336.536	309.512	245.115	265.375
ILMN_1800530	AGAP1	116987	434.619	442.943	450.933	266.168	254.13	281.002	374.82	421.101	480.16	383.16	338.018	295.786
ILMN_1795918	AGAP3	116988	648.811	606.198	590.119	942.376	963.805	1050.87	543.87	574.267	537.99	747.915	788.925	646.003
ILMN_1758778	CNTRL	11064	899.644	806.667	838.024	646.681	770.964	674.356	661.029	690.847	739.699	551.254	576.193	533.358
ILMN_1781077	CEP120	153241	166.259	149.777	171.624	181.434	147.089	153.674	166.181	157.314	151.157	133.362	140.808	121.362
ILMN_1693766	CEP135	9662	382.219	321.264	344.558	283.162	324.15	283.101	304.807	334.038	316.55	333.35	299.875	295.526
ILMN_2199676	CEP152	22995	402.438	409.619	455.125	334.457	366.656	333.412	463.089	507.263	520.357	396.398	347.637	343.851
ILMN_1686458	CEP152	22995	299.14	335.109	324.987	275.772	276.323	242.598	262.863	297.79	310.686	305.547	270.405	245.024
ILMN_1740385	CEP164	22897	331.677	403.893	424.748	343.64	440.91	409.945	288.483	307.279	339.457	368.651	365.305	318.794
ILMN_2294684	CEP170	9859	108.445	106.367	110.487	120.035	123.65	112.166	101.765	101.503	104.111	118.63	115.71	111.235
ILMN_1755290	CEP170	9859	101.7	95.3137	84.1459	107.341	104.375	109.044	84.6829	90.6259	90.644	116.514	109.137	106.564
ILMN_2329885	NA	NA	153.317	164.707	155.572	201.736	192.682	179.878	178.793	142.92	147.213	122.931	134.744	132.606
ILMN_1697417	CEP170	9859	67.1634	75.1891	61.2681	77.1424	65.3224	72.7692	66.9089	70.1023	73.7224	62.4142	77.8359	60.037
ILMN_1677062	CEP170	9859	74.6363	78.6694	77.7689	77.9424	82.8577	76.3704	73.3914	81.8448	73.7169	78.9766	83.3711	80.3736
ILMN_1687168	CEP170	9859	73.778	77.4883	76.163	69.1197	78.0708	83.4875	86.369	88.9412	84.2635	78.1053	86.7075	77.8824
ILMN_1668290	NA	NA	66.4084	77.4858	75.7789	78.886	81.6582	77.5947	85.0221	80.223	76.7001	60.653	77.896	70.3391
ILMN_1797642	NA	NA	74.3926	86.8123	71.4197	74.7974	83.2813	85.7984	69.6296	75.1133	89.5502	85.1212	80.093	61.7021
ILMN_1703754	CEP192	55125	1115.06	1042.68	1080.49	852.249	857.142	848.511	1064.49	1126.46	1187.39	1075.42	1019.85	909.634
ILMN_2392940	CEP250	11190	126.482	141.493	132.22	123.731	123.805	138.182	140.683	140.308	138.235	115.688	111.579	108.572
ILMN_1799011	CEP250	11190	145.458	161.259	156.781	147.728	150.946	141.219	151.376	176.757	163.328	154.876	148.582	129.748
ILMN_1738482	HAUS2	55142	620.185	719.125	597.545	969.558	741.237	673.991	570.821	617.17	708.419	1039.95	1013.46	848.73
ILMN_1746832	CEP290	80184	112.651	123.496	124.094	147.146	132.869	138.235	131.296	154.876	132.753	123.851	147.008	135.425
ILMN_1742400	CEP350	9857	467.422	438.064	500.151	479.598	584.673	475.652	433.16	407.179	446.335	610.862	550.961	461.08
ILMN_1747016	CEP55	55165	2332.67	2105.94	2176.52	1730.86	1776.8	1729.55	2105.94	2013.51	2044.01	1726.71	1739.03	1731.55
ILMN_1791568	CEP57	9702	253.915	212.149	219.64	171.078	171.489	185.682	240.414	244.602	243.954	182.896	182.11	212.902
ILMN_1787808	CEP63	80254	799.628	834.049	927.211	627.351	727.504	685.841	950.911	974.019	882.909	708.977	685.691	770.215
ILMN_2294294	CEP63	80254	85.9646	99.8596	88.2305	92.7056	83.034	95.1309	96.1535	92.4394	92.6281	86.3488	80.3254	90.3471
ILMN_2396011	CEP63	80254	93.6937	74.0986	91.7606	80.247	85.0539	80.3282	98.1288	91.746	93.7362	83.2295	87.9561	79.0167
ILMN_2288297	CEP63	80254	71.1434	75.9107	80.6003	65.5002	67.1234	73.6859	62.9263	69.0483	74.1798	69.2865	69.2362	65.1428
ILMN_1808500	CEP68	23177	94.2089	91.4805	97.2474	88.3206	83.1329	79.3432	107.62	95.0171	84.5864	79.2419	79.02	88.1353
ILMN_1741350	CEP70	80321	185.682	186.184	170.734	107.426	128.606	101.793	206.702	223.259	211.803	140.049	157.664	155.435
ILMN_1800611	CEP72	55722	479.81	551.098	546.631	421.513	390.764	437.513	519.377	541.87	598.665	484.648	423.415	417.212
ILMN_2154223	CEP76	79959	108.499	96.8392	101.774	92.1387	90.3541	92.2952	96.1046	96.6523	97.7157	90.4193	88.0039	89.6616
ILMN_3265365	CEP78	84131	606.045	483.563	530.12	438.155	414.949	446.66	452.216	445.573	440.727	400.007	405.54	412.721
ILMN_3185161	CEP78	84131	390.764	322.639	348.371	276.938	248.216	252.616	277.441	326.179	286.256	246.432	248.832	267.72
ILMN_1736951	CEP97	79598	78.1896	74.5047	85.9496	82.1574	74.2403	74.9858	64.7795	94.1164	82.5776	84.1771	74.2783	77.8923
ILMN_1676588	CEPT1	10390	1367.89	1158.5	1184.41	1065.55	1116.56	1106.21	1241.31	1127.1	1120.74	1172.61	1096.4	1337.22
ILMN_1674405	CEPT1	10390	97.6463	102.589	91.3388	85.8375	94.4633	77.3323	86.2931	84.541	96.285	94.8659	83.2951	88.0117
ILMN_2356838	CEPT1	10390	881.207	729.669	739.179	662.326	745.304	700.605	802.593	689.037	708.041	768.819	716.714	913.209
ILMN_2266309	CEPT1	10390	123.794	88.068	88.278	91.2517	100.215	89.7938	85.1588	94.5783	77.6806	94.829	94.6354	87.0379
ILMN_2115143	CER1	9350	60.624	56.114	61.0927	58.5456	58.3512	63.018	75.0793	62.9621	67.8367	68.344	63.4298	55.7416
ILMN_1690192	CER1	9350	88.9739	80.2659	87.0034	93.2736	86.922	104.291	85.9894	86.0794	84.3571	76.6184	78.1843	79.3523
ILMN_1750563	CERCAM	51148	311.077	376.707	338.389	237.325	221.886	247.374	361.858	437.23	511.714	202.736	202.471	180.205
ILMN_1767475	CERK	64781	394.215	426.528	363.073	334.261	320.867	320.022	359.429	416.119	447.813	342.519	289.539	268.933
ILMN_2388975	CERK	64781	314.787	321.815	308.44	246.327	242.097	267.428	298.888	334.516	338.822	244.555	216.035	217.34
ILMN_1721325	CERK	64781	97.0237	94.4651	99.4732	92.6236	102.339	99.1433	96.2124	93.8119	89.0947	93.2827	87.7174	91.1116
ILMN_1801091	CERKL	375298	106.265	104.519	100.566	106.625	109.546	109.439	109.708	95.8247	100.966	116.372	102.556	107.662
ILMN_1740837	CERKL	375298	80.331	71.5762	73.6682	79.5424	62.4683	76.243	80.017	65.8154	75.5959	72.0059	71.9094	74.0306
ILMN_2302692	CERKL	375298	70.0688	78.925	66.3469	69.7953	75.0336	68.6321	65.0738	69.078	69.6068	64.2451	68.8152	66.3573
ILMN_1808810	CERKL	375298	64.4902	68.6511	82.4006	64.2451	73.8137	65.9004	74.6432	69.5233	67.8445	73.0644	65.432	76.646
ILMN_1675386	NA	NA	254.256	261.608	237.156	298.742	295.017	246.327	426.619	411.046	449.512	444.724	364.76	394.134
ILMN_2359945	NA	NA	2393.68	2206.45	2237.16	2456.95	2523.01	2552.03	4404.09	4348.41	4583.48	4201.51	4446.19	3770.71
ILMN_1664492	NA	NA	70.1694	73.5115	88.5821	77.8518	74.676	68.1363	77.3479	78.8475	69.7067	78.2826	79.3128	82.02
ILMN_1696675	CES2	8824	1150.44	1294.58	1389.04	1492.35	1579.96	1452.98	1085.07	1116.56	1199.64	1173.78	1188.78	1086.14
ILMN_2362681	CES2	8824	180.374	202.314	199.82	234.957	244.301	227.846	189.021	178.319	177.857	169.626	201.206	167.632
ILMN_2165975	CES3	23491	129.791	156.457	163.905	148.206	151.452	169.799	140.892	144.275	135.412	117.009	121.593	114.851
ILMN_1751757	CES3	23491	72.7041	86.8181	74.8726	79.5534	77.3363	78.3079	70.8179	82.2186	86.6263	84.9571	79.2204	64.9976
ILMN_2150095	CES1	1066	177.596	195.578	185.458	195.298	196.59	229.319	322.857	322.401	289.237	287.044	258.839	244.301
ILMN_1767415	CES1P1	51716	71.8841	62.5614	70.6405	81.9191	72.4349	87.8116	70.6021	77.6843	81.2265	81.1715	74.658	80.1504
ILMN_1784870	CES5A	221223	91.4433	80.4893	72.2809	89.7938	86.3731	75.1753	75.4791	84.5099	75.6933	84.7786	78.5271	76.449
ILMN_1699852	CES4A	283848	134.619	155.68	151.677	146.164	155.162	147.675	135.143	143.936	146.645	149.305	149.469	157.525
ILMN_1768624	CETN1	1068	83.7303	90.0617	91.8539	84.229	97.1805	86.0581	83.4595	82.0994	76.197	94.8686	87.3054	84.2359
ILMN_2132309	CETN1	1068	85.4354	68.7889	82.337	68.3928	74.4062	78.327	83.9025	80.5092	74.7544	88.9223	82.48	82.1534
ILMN_1695645	CETN2	1069	1119.61	1164	1009.51	915.568	815.358	919.673	1258.26	1288.48	1223.74	1102.46	1091.71	1216.43
ILMN_2224031	CETN3	1070	279.361	256.017	248.832	217.751	182.669	209.829	229.854	219.534	231.157	201.875	200.144	214.04
ILMN_2224034	CETN3	1070	76.4526	82.559	87.7026	83.9615	76.0786	86.7597	79.6688	82.9698	80.1853	85.0488	77.3214	78.2419
ILMN_1681882	CETP	1071	96.8022	99.1433	104.785	88.7602	97.6556	102.117	94.1654	96.63	101.624	96.3313	84.2589	76.6621
ILMN_2098013	CETP	1071	90.4069	111.269	103.669	86.485	98.9168	96.3246	108.901	110.448	118.174	103.791	111.652	100.566
ILMN_1774287	CFB	629	111.703	118.373	107.45	395.13	353.35	410.499	150.536	170.815	155.466	401.821	437.141	435.657
ILMN_1668099	NA	NA	71.1879	88.7405	87.0423	84.8105	85.6876	89.5214	78.3397	77.6049	79.2825	80.8184	77.413	73.4098
ILMN_2110094	CFC1	55997	89.08	85.6945	77.7826	89.7147	83.1887	80.4727	81.8415	82.808	85.5127	90.0324	70.2447	76.195
ILMN_1781980	CFC1B	653275	344.057	353.63	426.419	222.914	226.628	207.714	429.45	368.862	392.446	233.886	228.121	266.345
ILMN_1777190	CFD	1675	7641.15	9645.53	8602.2	5724.09	5761.57	5444.9	8739.62	11269.7	11479.5	7564.53	7175.36	6263.69
ILMN_1800837	CFDP1	10428	1093.38	1115.06	1211.42	904.843	1006.51	1022.72	1153.54	1124.98	1041.33	1101.47	955.944	1098.37
ILMN_1810910	CFH	3075	84.4092	71.1805	75.4909	94.8244	91.3535	84.3571	87.3299	101.461	76.8533	103.654	111.477	121.724
ILMN_1698144	CFH	3075	66.3909	64.4094	60.9165	74.2328	67.418	65.132	73.8583	67.7055	74.5438	67.799	83.5679	83.2483
ILMN_2412192	CFH	3075	70.7645	74.0346	71.8877	86.6197	93.2736	79.0985	95.654	77.6543	87.7236	125.945	125.234	132.676
ILMN_1657803	CFH	3075	101.441	109.921	101.77	103.5	99.7107	110.345	115.832	94.9909	95.8076	111.101	126.628	132.133
ILMN_1754137	CFHR1	3078	85.3779	80.8954	88.1467	78.6433	77.7434	78.7919	86.8785	76.9807	99.3268	80.6472	90.2047	79.8862
ILMN_2045453	CFHR2	3080	107.432	108.121	85.0719	104.877	106.56	100.935	102.738	96.7069	95.8983	88.3652	114.177	100.817
ILMN_1805799	CFHR3	10878	87.597	77.2189	74.5965	78.2437	78.1645	79.2888	70.5176	80.4809	81.2378	90.5885	81.073	63.3285
ILMN_2071598	CFHR3	10878	67.4719	66.8582	66.5375	54.1327	61.8345	61.4852	58.6404	62.2677	63.9691	60.7298	62.0916	66.0254
ILMN_1665855	CFHR4	10877	68.9949	57.7671	72.1661	70.4875	72.5325	58.1481	55.6697	60.0733	69.7032	65.2464	69.8816	64.1056
ILMN_1718248	CFHR5	81494	65.0312	77.8833	74.671	81.3881	79.384	79.8176	80.3437	73.4066	79.2653	75.9086	79.503	82.0953
ILMN_1727815	CFI	3426	99.5366	116.133	107.492	103.11	103.965	106.361	101.523	95.4625	114.482	109.78	122.847	103.586
ILMN_1705617	CFL1	1072	13528.7	14672.4	15095	13608.6	13677.3	14329	12418.2	14560.7	13946.6	12851.4	12851.4	11814.1
ILMN_1707356	CFL2	1073	92.8992	94.0581	87.9482	88.7147	100.277	85.4444	88.7247	84.8482	86.9593	93.0592	91.0305	89.2624
ILMN_2291891	CFL2	1073	73.2321	63.1652	78.1617	63.7271	61.1953	62.7686	69.7514	79.8038	68.1123	63.2587	66.7197	68.2392
ILMN_1789830	CFLAR	8837	314.501	324.525	355.965	621.948	637.38	656.69	402.624	367.946	406.42	968.873	931.383	797.152
ILMN_1658121	CFP	5199	90.6689	99.9167	100.607	97.3238	93.1198	88.4075	82.8122	109.873	96.8085	99.4069	87.1	86.0159
ILMN_1705813	CFTR	1080	90.2477	79.6638	84.5282	87.7406	83.8818	89.7114	90.9598	87.2517	82.4139	87.8568	75.3295	66.2679
ILMN_1734176	CGA	1081	96.51	90.2024	85.0852	83.7977	79.3355	89.2472	79.1913	85.0458	90.9686	94.2893	91.9886	92.9149
ILMN_2153029	NA	NA	95.3509	87.8957	90.3067	91.1856	94.1281	79.4991	95.4131	93.6065	87.4329	98.8906	101.879	95.4
ILMN_1719750	CGB1	114335	75.2343	70.063	65.7935	61.6808	60.4699	69.3465	55.7292	63.5765	62.2766	75.091	74.8838	60.9906
ILMN_2044645	CGB1	114335	84.4891	80.2359	87.6547	83.316	93.5626	87.8527	88.1179	96.9219	102.265	78.4082	81.0558	94.2449
ILMN_2171649	CGB2	114336	84.7436	75.3422	76.3049	87.4638	75.9271	75.012	77.5123	75.7186	64.9498	78.5416	76.1613	75.672
ILMN_1691647	CGB5	93659	88.355	76.243	80.3978	83.6326	81.7718	74.0607	77.8458	69.2816	76.8641	73.2978	82.7868	82.4709
ILMN_2163790	NA	NA	66.2407	67.7422	71.1955	68.5117	79.4307	71.0965	67.8367	68.2971	65.3959	66.4968	57.1963	70.0842
ILMN_1739855	CGB7	94027	90.409	75.3763	84.9359	94.4492	70.8885	96.3508	82.2675	84.5921	91.9084	77.5224	96.2648	85.5885
ILMN_2083578	CGB7	94027	68.5969	74.8997	81.2141	68.9212	74.5014	70.1046	76.2333	69.4899	64.8268	62.5516	62.3562	63.7137
ILMN_1735579	NA	NA	85.0652	80.8808	76.403	81.7294	72.813	93.1052	80.9143	86.8167	81.337	85.9307	90.9894	79.3815
ILMN_2387090	CGGBP1	8545	652.664	653.179	641.207	651.623	631.052	623.915	612.887	569.371	671.335	710.348	683.105	729.007
ILMN_1797806	CGGBP1	8545	92.2222	82.0893	83.3097	79.0696	76.4189	78.169	80.0806	72.0902	77.2085	65.4878	80.4758	74.8079
ILMN_1752631	CGGBP1	8545	2811.09	2349.92	2476.17	2133.25	2031.97	1925.32	2636.4	2953.94	3004.59	2558.39	2587.23	2621.84
ILMN_1661633	NA	NA	68.2705	75.1587	73.8379	74.771	68.4466	79.5202	74.9457	71.0501	75.0186	81.2888	87.3671	72.5096
ILMN_1656521	RRP7A	27341	164.894	165.06	172.188	191.793	223.489	209.163	162.857	142.712	147.363	157.228	145.578	182.955
ILMN_1746801	CGN	57530	73.8671	71.2387	83.1061	66.3116	78.2263	76.0582	73.2879	78.9717	77.1444	64.577	72.0981	72.1391
ILMN_1730229	CGNL1	84952	201.338	212.039	215.706	145.957	155.595	177.543	163.092	194.504	208.902	154.921	151.949	147.675
ILMN_1774722	CGREF1	10669	88.809	72.4297	93.3671	79.9578	80.6052	73.5983	95.7108	90.8664	93.4718	98.8408	89.5822	85.3604
ILMN_1681008	CGRRF1	10668	208.607	172.953	165.436	167.824	165.683	182.138	216.368	177.933	166.335	176.98	171.992	229.319
ILMN_1741021	CH25H	9023	75.1788	69.9774	72.7661	74.1267	81.8625	83.0985	78.4082	75.7034	74.9349	78.5482	81.8146	76.6534
ILMN_1739241	CHAC1	79094	85.4085	88.8572	91.2023	92.8448	88.854	93.9858	80.387	74.6432	73.3837	93.2646	93.5325	95.0497
ILMN_2148150	CHAC2	494143	165.3	125.493	122.454	129.419	109.301	113.618	156.033	130.039	120.686	124.177	141.856	160.509
ILMN_1700652	CHAD	1101	72.7433	73.3669	70.6468	71.0611	68.732	73.8129	74.886	66.8284	66.8374	61.5805	65.8154	68.3368
ILMN_3238072	CHADL	150356	88.9024	92.3603	102.357	85.632	94.5476	81.5312	92.244	98.2955	97.9427	85.0036	97.5727	101.705
ILMN_1669842	CHAF1A	10036	353.782	393.429	415.625	307.279	330.92	301.431	348.063	358.339	383.16	367.67	350.444	328.168
ILMN_1674231	CHAF1B	8208	819.67	925.357	919.502	680.047	621.351	598.256	725.435	775.699	832.478	704.441	748.586	668.421
ILMN_1768856	CHAT	1103	75.4136	78.5619	72.2636	90.8723	72.7505	77.982	72.0627	80.9727	87.5359	77.0153	78.9916	72.9641
ILMN_1775997	CHAT	1103	82.7274	73.7224	80.7128	73.9424	78.4553	82.0022	79.1613	74.3169	71.2177	76.342	74.7752	87.4826
ILMN_2305843	CHAT	1103	71.3399	82.2687	69.6798	76.9397	78.0359	93.2578	79.6799	73.5068	77.7242	73.4597	82.4394	75.7683
ILMN_1796939	CHAT	1103	75.0815	72.4647	72.1008	80.6264	76.3488	89.9951	76.6039	82.54	77.3086	87.5327	91.0068	80.6208
ILMN_1672149	CHCHD1	118487	352.726	417.693	377.52	391.997	320.13	319.137	411.584	359.678	382.681	345.996	403.893	382.219
ILMN_1740170	CHCHD10	400916	6060.91	6257.2	6353.07	6178.12	6345.26	6606.63	5934.78	5187.98	5102.23	4278.27	5084	4459.42
ILMN_2191681	CHCHD2	51142	12745.5	13981.6	13469.8	13528.7	13115.9	13981.6	13115.9	13496.3	14038.9	12983.8	12626.1	13033.9
ILMN_1673026	CHCHD3	54927	1082.52	913.209	1073.34	939.847	944.64	957.021	1118.77	919.065	802.182	993.002	966.364	1216.8
ILMN_1813938	CHCHD4	131474	1143.69	1140.6	1234.66	1218.27	1214.07	1192.65	1292.01	988.704	984.474	1119.19	1279.46	1313.41
ILMN_1797530	CHCHD5	84269	571.666	599.38	606.045	607.451	578.429	581.465	570.949	546.213	569.063	462.97	509.42	469.658
ILMN_1785161	CHCHD6	84303	130.77	132.308	139.453	128.899	125.56	116.216	133.879	140.989	137.204	131.101	124.283	123.117
ILMN_2324375	CHCHD7	79145	208.753	186.644	189.606	254.728	242.046	221.116	241.32	203.12	160.189	194.594	190.672	227.273
ILMN_1744138	CHCHD7	79145	767.572	621.658	696.121	827.191	848.73	927.397	747.915	734.107	686.939	755.442	714.734	781.355
ILMN_1732750	CHCHD8	51287	466.626	534.853	490.481	570.142	538.613	555.862	512.689	452.437	394.03	572.877	604.925	599.512
ILMN_1677237	CHCHD2	51142	6112.74	6504.96	6735.83	6353.07	6096.64	6623.59	6446.21	5970.24	6716.66	5890.93	6307.98	6141.97
ILMN_1654583	CHD1	1105	430.115	465.071	497.941	527.017	514.051	474.879	418.537	492.829	531.653	509.42	587.62	470.989
ILMN_1786016	CHD1L	9557	1713.36	1646.52	1829.45	1253.77	1338.05	1277.82	1961.13	1845.34	1931.51	1267.79	1216.8	1272.78
ILMN_1796511	NA	NA	75.9741	74.648	83.0888	80.4259	70.1948	89.545	80.3853	79.9037	83.3711	77.5966	76.943	74.5591
ILMN_2339284	CHD2	1106	154.078	152.77	146.358	175.325	153.217	158.276	161.081	178.031	150.924	176.331	177.724	178.459
ILMN_1740764	CHD3	1107	95.9528	101.54	95.1116	100.28	87.3852	98.3781	89.3711	98.2063	92.6332	89.718	99.2972	80.6318
ILMN_2370414	CHD3	1107	126.806	124.78	155.742	109.315	125.493	113.474	127.366	146.222	123.406	119.834	113.988	117.284
ILMN_1658411	CHD4	1108	1365.81	1519.25	1598.11	1307.06	1458.07	1373.42	1375.65	1676.92	1833.44	1493.86	1425.66	1448.09
ILMN_1685551	CHD4	1108	662.505	683.105	667.874	640.095	725.115	663.278	803.51	933.48	827.667	739.89	670.856	610.694
ILMN_1698148	CHD5	26038	96.774	91.6716	93.0881	78.0455	85.0125	87.552	88.8181	95.4681	87.561	91.9754	81.634	77.7597
ILMN_1781816	CHD6	84181	205.897	178.06	223.554	139.07	169.727	203.842	194.832	209.273	209.273	188.482	172.045	166.061
ILMN_2209163	CHD6	84181	232.361	252.028	236.192	228.976	214.949	198.899	217.99	289.367	290.736	239.94	241.962	179.631
ILMN_1677376	CHD7	55636	646.17	698.753	730.24	753.307	840.334	817.725	767.954	886.071	867.456	975.941	960.623	836.854
ILMN_1806122	CHD8	57680	1153.54	1075.18	1096.09	1132.84	1287.39	1123.77	1089.26	1016.56	1054.74	1462.27	1453.43	1364.01
ILMN_1762972	CHD9	80205	891.068	953.33	949.38	1103.49	1183.97	1022.99	1201.82	1285.53	1204.93	1605.11	1560.21	1543.79
ILMN_2135321	CHDH	55349	70.8659	74.2369	81.8404	71.2716	73.6515	63.1757	64.0993	71.3443	69.521	70.1159	70.2742	62.114
ILMN_3251423	CHDH	55349	91.6187	85.8567	88.1099	72.1884	73.5485	75.2814	77.6458	77.1236	81.8566	75.9201	70.3867	71.5626
ILMN_1664630	CHEK1	1111	1019.32	979.126	957.294	711.146	801.385	793.108	1065.55	962.905	925.088	871.58	929.574	985.755
ILMN_2395236	CHEK2	11200	662.775	591.494	599.191	460.058	456.19	482.986	615.669	589.056	615.669	476.145	473.048	482.59
ILMN_1759585	CHEK2	11200	75.4811	74.0995	67.6791	74.5719	70.217	69.4249	67.5351	65.8124	74.132	67.4586	68.7852	64.9905
ILMN_2395240	CHEK2	11200	475.125	531.481	483.845	367.148	367.67	388.492	530.198	442.745	474.763	350.323	367.83	384.373
ILMN_1798083	CHERP	10523	463.188	515.239	552.738	484.386	536.488	527.403	499.054	431.87	402.525	429.129	437.699	423.748
ILMN_2106902	FOXN3	1112	2100.15	2272.97	2282.62	1888.06	2026.04	1754.75	2125.44	2536.23	2480.8	1931.51	1663.65	1526.04
ILMN_1653828	CHFR	55743	2804.35	3156.36	2938.34	2912.56	2969.26	2990.94	2565.91	2659.92	2766.88	2845.84	2740.96	2574.27
ILMN_1669410	CHGA	1113	86.4135	93.3215	92.1675	95.9528	80.4158	98.735	91.463	102.936	95.1147	83.0424	100.356	81.4213
ILMN_1765966	CHGB	1114	76.5958	75.7639	66.6832	77.0049	61.8261	70.6097	61.5136	73.2101	76.9256	77.092	86.9757	74.562
ILMN_1772289	NA	NA	173.944	176.331	187.577	223.101	231.823	255.204	284.05	319.366	323.241	317.607	301.379	293.568
ILMN_3307868	CHI3L1	1116	13588.7	11605.2	14220.2	17336.8	18660.6	17574.6	22060.2	22575.3	19989.7	18466.3	19809.2	20627.9
ILMN_2326273	CHI3L2	1117	62.4537	68.7514	70.6031	63.8845	80.1292	67.7573	74.039	72.7175	83.4979	88.9424	86.4216	95.7294
ILMN_1685045	CHI3L2	1117	78.9727	62.4275	73.4996	69.4355	60.9198	60.8245	66.4968	64.0528	63.2562	62.8227	69.5233	61.5971
ILMN_1679647	CHIA	27159	71.506	67.3468	70.4367	71.5662	74.4869	81.4775	81.8615	75.9572	74.9286	74.7618	69.0936	78.8852
ILMN_1798138	CHIA	27159	68.6489	66.6459	78.2272	74.65	72.3521	67.6791	69.7041	63.8845	66.145	64.7257	65.5564	52.3611
ILMN_1763437	CHIC1	53344	93.7996	87.0802	79.9031	78.9318	89.9004	85.1431	82.7099	94.5678	88.5138	84.4741	89.5044	72.7811
ILMN_2190214	CHIC1	53344	71.0601	80.6832	92.3227	75.4946	77.7477	83.0172	87.3959	81.0065	79.6649	72.0287	86.4112	76.9469
ILMN_1679428	CHIC2	26511	1784.27	1639.85	1477.96	1662.92	1701	1692.77	1612.46	1777.55	1823.1	2031.97	1958.57	2168.23
ILMN_2069615	CHID1	66005	73.6229	88.567	77.9812	78.4545	88.6603	91.3592	92.8721	76.3122	90.2668	79.9695	84.3724	74.5849
ILMN_3249477	CHIT1	1118	75.3599	72.4668	77.3523	78.3783	72.4734	73.375	78.7382	72.1039	71.5277	74.6864	77.9949	79.6066
ILMN_1812380	NA	NA	82.5787	87.1481	93.5961	91.9981	91.6532	90.2168	88.9288	82.1716	81.5168	76.8089	92.0035	88.5907
ILMN_1720297	NA	NA	65.7346	82.2126	52.1563	64.4009	63.2721	67.9643	62.2036	69.1888	60.1154	61.7808	62.6762	66.6595
ILMN_1658504	CHKA	1119	816.802	841.543	904.031	756.524	737.953	760.222	1087.04	1066.51	1022.72	1062.91	961.736	883.959
ILMN_1687429	NA	NA	91.5515	94.7725	85.9001	92.7648	94.7148	93.582	96.6827	91.6427	98.1936	90.3993	96.4032	79.7776
ILMN_1691151	CHKA	1119	309.079	300.241	326.029	295.272	309.079	314.375	391.997	349.274	375.141	343.06	296.119	315.196
ILMN_2331205	NA	NA	720.754	759.584	811.831	839.602	809.898	821.907	737.953	739.699	756.524	696.633	673.616	624.587
ILMN_1659054	NA	NA	454.757	477.739	474.081	476.059	432.052	417.985	430.536	422.347	428.861	365.456	323.105	323.492
ILMN_1689711	NA	NA	97.7862	98.1222	106.754	106.047	112.052	97.3701	114.488	87.4443	100.958	77.119	83.55	89.4669
ILMN_1713347	CHL1	10752	76.357	68.6631	78.0799	73.2886	68.344	72.6018	63.8064	67.2285	62.1336	76.6597	80.7953	73.9279
ILMN_2138005	CHL1	10752	82.4633	73.8898	91.5636	77.3625	83.2671	81.6237	75.9163	77.2696	83.7025	86.1715	75.546	81.7126
ILMN_1771238	CHM	1121	415.468	296.524	340.454	351.126	323.041	344.164	366.139	382.681	375.053	317.815	362.759	336.468
ILMN_1709112	CHM	1121	101.241	83.2018	92.5339	95.4073	93.2993	90.4124	93.7757	92.6166	89.3668	109.093	102.951	96.5076
ILMN_1747697	CHML	1122	125.094	96.2821	108.922	95.6993	106.128	114.408	101.315	106.259	107.571	115.208	112.57	104.59
ILMN_1709439	CHMP1A	5119	910.997	1086.14	986.644	828.572	880.024	806.667	950.611	953.015	998.848	860.379	888.021	714.904
ILMN_1763265	CHMP1B	57132	966.937	799.194	757.867	870.092	819.077	870.321	1080.87	942.63	898.101	983.129	989.856	1116.56
ILMN_1762932	CHMP2A	27243	166.086	166.646	159.73	140.247	130.023	147.028	149.492	156.235	164.894	141.041	145.826	146.092
ILMN_1656621	CHMP2A	27243	198.326	221.636	195.147	213.41	194.656	195.466	188.157	204.009	214.728	210.279	204.489	219.338
ILMN_1671893	CHMP2A	27243	1034.3	1033.01	1062.91	895.82	1105.04	1001.5	995.464	1143.34	976.739	1060.33	1049.23	1113.98
ILMN_1741176	CHMP2B	25978	385.979	280.888	300.565	310.343	309.139	315.972	327.641	303.109	267.544	260.559	286.717	410.61
ILMN_1715607	CHMP4A	29082	1415.25	1529.7	1441.65	1588.54	1431.22	1526.94	1299.55	1377.06	1463.36	1445.2	1578.23	1327.06
ILMN_1771233	CHMP4B	128866	645.229	720.928	718.732	1006.16	966.364	965.212	633.566	714.369	780.801	816.09	825.44	830.928
ILMN_1711542	CHMP4C	92421	97.9268	76.5901	78.3283	69.1343	69.644	76.2696	84.7426	77.5269	80.3083	74.9302	83.1148	84.4791
ILMN_3251545	CHMP5	51510	5164.72	3549.63	3670.36	5353.42	4500.34	5501.13	3609.98	3746.25	3702.46	4530.46	5160.59	5537.19
ILMN_2094166	CHMP5	51510	247.631	199.1	219.571	215.627	204.045	210.502	226.763	220.241	213.282	232.68	200.709	262.726
ILMN_1732534	CHMP5	51510	2002	1561.26	1669.69	2203.52	1847.65	2190.2	1844.07	1587.96	1503.11	2178.97	2153.29	2761.93
ILMN_1731609	CHMP6	79643	342.352	378.274	332.169	319.676	348.795	314.022	330.41	340.454	340.083	382.465	354.94	325.201
ILMN_1706397	CHMP6	79643	81.2507	95.9617	81.9036	80.3575	89.7872	83.7814	90.2684	74.3547	71.2261	70.8098	74.907	79.3502
ILMN_1795933	CHMP7	91782	181.942	205.35	213.126	204.358	234.25	221.926	214.648	202.314	220.19	208.144	185.289	190.769
ILMN_1678493	CHN1	1123	79.1106	77.0109	84.4451	82.0155	88.1896	77.3189	78.3027	80.9671	95.0198	84.3595	87.6875	79.4705
ILMN_1679638	CHN1	1123	55.2166	69.6861	62.7082	66.3543	67.8318	62.8069	62.3708	70.4053	79.1451	53.3342	65.1153	73.1099
ILMN_1774110	CHN2	1124	118.64	94.4882	107.41	92.7972	93.6242	86.4813	114.717	107.719	105.181	104.791	108.648	110.274
ILMN_2403237	CHN2	1124	104.585	94.8931	108.158	80.8628	97.5025	84.0371	117.186	112.024	123.46	96.1824	103.239	127.56
ILMN_2292187	CHN2	1124	69.5687	69.7203	71.7801	81.5448	69.2008	83.556	69.8247	67.8832	75.6711	77.9452	74.8909	76.6149
ILMN_1726575	CHODL	140578	91.1244	78.6214	79.0879	71.5268	76.6984	73.2786	79.1167	65.6204	69.1545	84.6587	80.0503	93.8729
ILMN_1776337	CHORDC1	26973	531.25	378.007	414.489	431.788	513.816	540.059	415.036	325.939	310.478	426.287	523.738	527.816
ILMN_2223836	CHORDC1	26973	81.0558	79.1613	76.8436	67.3573	79.851	74.7565	72.678	80.2005	85.2914	81.6976	83.2799	71.1986
ILMN_1779401	CHP1	11261	1631.04	1913.12	2078.58	1432.98	1599.41	1583.57	1530.31	1461.21	1484.34	1435.5	1183.55	1412.21
ILMN_1695631	CHP2	63928	72.5755	79.1337	70.2782	83.2671	86.9155	76.4434	78.8816	67.0448	73.3758	83.2036	72.2194	77.4008
ILMN_1731353	CHPF	79586	327.205	396.661	378.274	343.139	360.869	349.519	420.981	490.021	445.67	386.588	359.937	333.143
ILMN_1772991	NA	NA	351.636	393.804	375.053	460.251	466.415	458.245	469.909	451.602	493.063	637.557	608.521	584.396
ILMN_2202940	CHPT1	56994	435.424	530.962	480.654	396.756	371.373	400.007	580.072	651.011	649.364	496.899	461.416	459.508
ILMN_1729112	CHPT1	56994	670.654	677.374	697.574	560.562	527.679	641.399	880.286	894.689	938.024	670.24	719.797	644.425
ILMN_2088673	SYT14L	401135	75.2294	87.2057	76.6428	87.2242	75.6415	88.5546	76.655	68.8106	80.445	78.4204	63.018	74.7803
ILMN_1722390	CHRAC1	54108	305.169	299.519	347.493	298.956	305.9	285.227	352.156	324.462	321.204	299.38	280.512	322.401
ILMN_1795582	CHRD	8646	66.1176	74.2154	65.8762	69.2325	65.3641	69.4717	72.3387	72.0733	65.4703	69.4452	63.4121	55.0771
ILMN_2184231	CHRDL1	91851	56.4395	64.4818	65.8346	65.918	76.8842	65.3598	61.0799	54.3868	64.989	59.6736	63.1444	69.9189
ILMN_1678233	CHRDL1	91851	70.8629	79.0486	69.5106	69.9623	69.2739	73.8975	68.7288	69.9306	74.5456	71.9005	69.3791	66.02
ILMN_1682737	CHRDL2	25884	93.3499	80.8204	98.251	81.067	82.0568	96.0016	88.641	87.9283	91.4471	79.7647	86.668	104.365
ILMN_1791501	NA	NA	87.6742	80.0957	80.093	95.3403	87.3565	76.9585	82.8061	91.0142	83.2091	77.5955	79.4036	74.5291
ILMN_2367157	CHRFAM7A	89832	85.4049	79.8751	67.9908	69.4997	84.2946	77.7292	72.4769	62.1581	63.2619	69.6079	76.4935	71.6459
ILMN_2271884	CHRFAM7A	89832	74.1079	67.926	75.3464	72.953	72.4572	72.4245	73.6322	73.8228	73.6739	69.7032	78.878	77.6979
ILMN_1683373	NA	NA	82.1755	74.0041	74.9935	73.9279	76.978	80.7229	89.2746	78.6588	86.6931	95.3168	74.4786	85.6276
ILMN_1751689	CHRM1	1128	71.3654	65.1464	69.5655	69.3152	74.9712	65.4575	62.3097	66.5337	74.272	58.9815	65.5316	64.7514
ILMN_2358718	CHRM2	1129	85.0529	84.6973	77.2696	78.8157	79.3402	84.722	82.3631	76.0569	79.7207	68.8682	83.8702	89.8967
ILMN_1787652	NA	NA	78.4628	66.0141	70.0938	65.9433	79.562	74.6939	67.8022	81.3636	66.2388	72.5891	77.9876	65.0813
ILMN_1761574	CHRM2	1129	64.3068	75.5333	67.9933	57.3609	74.2995	58.22	64.5166	62.3485	66.4831	67.7844	74.3525	73.5729
ILMN_1729402	CHRM2	1129	82.5442	84.312	72.6378	87.4919	72.6182	81.9803	82.9707	79.503	72.2665	78.0909	75.9869	70.0533
ILMN_3248627	CHRM3	1131	69.9136	60.362	57.2231	67.1602	64.3605	69.8008	69.4152	64.6618	64.1831	60.0007	72.9105	65.0435
ILMN_1660882	CHRM4	1132	66.5375	79.4483	80.7979	84.4333	77.2358	73.6237	81.283	75.0847	82.1198	72.3977	72.2359	80.4124
ILMN_1746646	CHRM5	1133	69.7862	70.9207	58.22	64.4555	68.6754	65.0603	67.9171	74.9349	71.1134	65.3358	70.4839	67.6387
ILMN_2268969	CHRNA1	1134	75.8908	64.0335	59.826	68.9753	77.4384	59.9125	65.4414	61.075	75.4876	68.8658	58.8387	65.8138
ILMN_1798700	CHRNA1	1134	90.3067	89.8367	83.3878	73.1896	76.24	66.066	84.4396	93.3644	76.0673	78.0799	79.5673	83.4465
ILMN_2361768	CHRNA1	1134	63.9556	62.4828	66.5233	67.0211	63.7231	67.3006	60.653	63.9039	63.236	63.3627	68.9662	58.5917
ILMN_1776314	CHRNA10	57053	122.847	104.164	111.652	119.308	135	99.1669	114.524	117.763	111.485	108.737	126.504	116.788
ILMN_1698849	CHRNA2	1135	92.7648	102.747	89.4919	101.765	92.0529	90.7885	96.0269	96.6332	94.4324	102.821	101.061	84.6587
ILMN_1794816	CHRNA3	1136	72.6058	85.2796	71.7596	86.5638	81.5363	72.2711	75.6797	77.6104	80.2544	72.4563	78.7762	75.3724
ILMN_2154157	CHRNA3	1136	79.0131	82.3093	88.4813	83.6106	94.4426	78.7199	91.341	87.8488	83.5215	80.2711	85.6394	89.4433
ILMN_1729857	CHRNA4	1137	66.1381	62.1633	69.6313	71.5017	67.6604	72.5211	64.6238	69.3791	68.9377	69.8128	72.432	68.0155
ILMN_1770044	CHRNA5	1138	145.725	134.219	142.444	131.715	138.948	143.104	135.19	120.747	117.409	129.366	126.399	144.615
ILMN_2110751	CHRNA5	1138	1036.27	983.647	910.738	1211.42	1282.68	1145.35	968.873	785.922	936.099	1717.37	1832.81	1489.03
ILMN_1756578	CHRNA6	8973	68.4902	83.5043	86.0267	89.1093	79.1983	81.2061	94.9526	76.7859	79.2576	76.7491	73.8549	82.3877
ILMN_1788789	CHRNA7	1139	83.2726	82.7652	81.4948	86.1531	71.4263	72.6374	80.3178	75.398	80.1378	86.1178	83.5299	81.6245
ILMN_2069286	CHRNA9	55584	64.9479	66.1977	75.5272	63.8044	64.0285	66.2804	63.2928	65.2141	70.0377	68.7335	63.5176	61.0363
ILMN_1728501	CHRNA9	55584	84.8933	76.7708	80.2684	97.2557	75.7079	86.0779	90.9375	81.3802	81.0948	83.146	85.5447	72.2359
ILMN_1741131	CHRNB1	1140	217.16	191.754	224.161	203.054	174.379	174.117	174.913	161.711	170.417	193.817	194.982	191.458
ILMN_1676624	CHRNB2	1141	75.8987	82.4029	73.8915	70.107	66.6901	73.9431	78.9441	86.0099	73.6668	66.1636	67.8434	84.5373
ILMN_1736218	CHRNB3	1142	81.5387	82.1351	94.7839	80.9318	85.3336	78.1915	91.5086	73.1199	75.7665	91.3753	84.1341	84.8984
ILMN_3249574	CHRNB4	1143	87.6499	94.2122	93.5097	88.3414	94.1346	95.1664	95.4333	81.0799	102.979	88.5428	87.4934	97.1375
ILMN_1661355	CHRND	1144	55.9914	68.1859	65.0255	56.5236	62.9972	65.9468	67.0139	62.5756	63.031	65.4132	63.9959	69.9148
ILMN_1703346	CHRNE	1145	98.2536	93.6139	89.4863	94.6737	92.8286	110.554	94.3659	113.079	96.0971	109.278	94.1884	87.036
ILMN_1784633	CHRNG	1146	66.3683	66.323	74.6659	65.3677	77.0469	56.3354	68.2755	63.8776	66.5323	69.4921	64.0159	66.535
ILMN_1677719	CHST1	8534	90.77	107.254	101.854	83.935	93.7464	82.9718	91.3321	87.9956	87.8998	98.3781	81.4436	84.2403
ILMN_1736828	CHST10	9486	302.411	259.8	296.242	250.866	253.378	264.563	287.33	241.148	278.58	282.973	264.032	247.768
ILMN_1655880	CHST11	50515	94.8608	74.3903	99.7963	102.376	126.494	101.175	107.41	99.5962	102.898	101.201	101.232	118.948
ILMN_1735058	CHST12	55501	447.726	527.816	507.378	379.199	494.313	486.694	416.32	392.893	437.325	564.749	529.564	471.447
ILMN_1734707	CHST13	166012	1282.21	1478.29	1452.49	740.619	788.21	729.441	1868.98	1998.15	2045.57	1565.19	1634.61	1513.35
ILMN_1743340	CHST14	113189	367.462	412.557	418.236	333	335.256	334.038	379.715	442.662	428.679	353.935	367.06	336.68
ILMN_1670926	CHST15	51363	72.0142	75.0522	74.834	134.186	134.931	132.529	81.9113	86.9577	75.7352	144.959	138.139	117.818
ILMN_1794011	CHST2	9435	98.5158	105.983	99.017	121.999	151.552	128.708	75.9069	80.777	107.824	156.166	127.366	145.683
ILMN_1723481	CHST3	9469	199.763	208.64	222.648	183.46	195.298	216.406	221.219	212.415	238.505	264.345	256.017	225.877
ILMN_1696590	CHST4	10164	75.1125	87.3387	81.6245	80.0787	85.4742	80.4488	79.4147	81.1336	82.8446	75.5616	90.2811	87.9386
ILMN_1678478	CHST5	23563	67.5675	77.7558	71.724	67.0321	69.7549	62.4683	63.6987	64.1687	79.384	67.6567	78.0265	80.2574
ILMN_1770853	CHST5	23563	76.8747	87.6819	80.035	76.9239	77.4673	68.3972	82.4429	81.4624	70.8046	67.3704	74.3158	82.4763
ILMN_1670881	CHST6	4166	77.7013	86.5882	78.3716	91.0655	83.1148	75.9285	96.4628	83.0424	95.4573	87.9061	75.2693	77.8458
ILMN_1732831	CHST7	56548	185.876	189.327	169.11	272.744	234.211	233.263	153.135	182.453	185.876	212.678	197.907	176.612
ILMN_1795845	CHST8	64377	75.3432	83.2193	76.9569	76.0313	80.9767	85.0138	81.1857	80.7546	75.7868	86.062	85.8984	75.5557
ILMN_1700547	CHST9	83539	62.3684	63.79	63.6257	61.4249	62.2959	66.5985	61.0711	67.5059	70.4563	72.2396	63.3172	66.262
ILMN_1791576	CHSY1	22856	5438.44	4733.38	5174.67	5785.13	5918.99	5827.94	4889.88	5698.16	5537.19	6378.52	5835.64	5464.27
ILMN_1740407	CHSY3	337876	120.062	119.888	120.391	148.224	154.149	146.869	128.236	126.494	123.945	164.782	181.8	180.041
ILMN_1756705	CHTF18	63922	920.949	893.661	953.602	691.401	608.958	636.721	696.633	751.795	705.6	505.934	515.112	468.958
ILMN_2366998	CHTF8	54921	95.0661	76.3408	90.6343	88.7391	98.0077	89.2859	99.4602	84.9325	94.8244	92.8562	87.0423	86.5727
ILMN_1684341	HAS3	3038	93.9309	93.2779	91.6322	84.5008	89.7713	101.197	92.2927	92.1543	91.1856	113.643	87.0183	101.642
ILMN_1779780	CHTF8	54921	83.5984	86.1689	90.548	101.907	90.7348	92.7583	91.3242	86.1745	97.2118	89.4433	92.8332	111.558
ILMN_1677041	CHUK	1147	678.745	549.204	595.728	574.03	584.939	564.514	500.151	401.739	390.946	480.405	533.214	587.918
ILMN_1798177	CHURC1	91612	392.78	391.713	404.413	383.895	434.619	360.015	582.19	540.313	505.486	496.245	484.301	566.535
ILMN_1721449	VSX2	338917	82.7174	79.3039	83.9863	73.0487	78.1727	77.5679	77.0094	69.7871	77.7191	79.9678	68.912	83.3514
ILMN_1792837	CIAO1	9391	460.251	495.4	480.16	514.226	468.403	523.235	531.653	484.045	479.157	508.995	484.735	424.535
ILMN_2048793	CIAO1	9391	933.777	932.954	1034.63	925.881	936.433	887.276	1067.01	970.817	990.341	1065.55	934.595	1002.11
ILMN_1735199	CIAPIN1	57019	520.827	578.562	610.694	605.9	567.45	604.317	577.86	543.755	548.786	589.056	612.59	595.916
ILMN_1684205	CIB1	10519	3870.49	4394.26	4217.27	4555.81	4553.03	4671	4248.3	4567.11	4723.71	4580.3	4500.34	4226.04
ILMN_1714489	CIB2	10518	76.4248	106.252	100.982	103.954	110.479	110.524	108.452	94.8712	109.017	116.501	122.377	121.138
ILMN_1736013	CIB3	117286	77.9191	77.8149	78.7702	62.3431	67.5341	64.7335	77.0469	70.0722	79.4725	70.8242	71.4578	69.0523
ILMN_1707713	CIB4	130106	74.1061	85.1139	72.5266	86.3026	67.3169	85.572	77.6677	89.2729	71.8303	78.5916	79.4351	72.9724
ILMN_1784780	CIC	23152	487.242	503.544	519.23	496.51	479.054	474.081	483.845	482.69	502.633	417.605	397.161	388.865
ILMN_1790471	CIDECP	152302	801.385	817.037	732.158	796.628	745.938	764.757	1011.66	949.162	991.604	845.778	870.793	925.357
ILMN_1802185	NA	NA	76.0999	74.9243	87.9617	75.7511	87.0446	77.5612	83.7366	75.1613	75.5123	88.807	78.336	83.9592
ILMN_2188533	RPL12	6136	91.2719	105.229	99.3695	108.349	100.671	86.3241	106.821	94.4857	103.334	103.836	106.898	104.695
ILMN_1788184	CIDEA	1149	77.7514	71.2805	70.755	75.314	81.0809	87.6499	80.1677	69.8385	89.9843	84.1152	86.6665	75.1052
ILMN_2284804	CIDEA	1149	81.4318	73.9504	83.1592	70.1994	69.9224	84.2863	89.5667	75.2911	72.7603	76.1249	72.6496	73.365
ILMN_2390318	CIDEA	1149	99.6255	87.2641	93.2199	92.8765	99.7307	89.5277	96.7552	97.6333	91.7647	86.2204	99.912	100.562
ILMN_2284810	CIDEA	1149	72.8067	77.0478	88.6704	111.902	98.543	92.4275	101.241	96.8589	98.5532	83.2471	92.2081	106.38
ILMN_1668910	CIDEB	27141	427.703	447.813	475.47	275.665	308.16	313.386	487.728	467.473	460.251	322.463	299.437	302.718
ILMN_2174437	CIDEC	63924	84.1695	85.4049	92.2222	82.6702	84.0647	82.6714	92.4484	92.1736	88.2895	78.5271	84.9838	93.183
ILMN_1779597	CIDEC	63924	88.2954	90.0586	80.6068	87.3054	90.4193	101.315	86.2678	91.3924	96.1687	101.903	86.8751	86.5896
ILMN_2170080	CIDECP	152302	110.408	136.597	131.517	130.958	131.755	137.861	138.465	157.088	142.97	126.194	129.072	130.944
ILMN_1773363	CIITA	4261	87.2567	80.2369	85.1182	93.3063	94.4324	83.6259	92.9715	79.9992	88.4104	88.7686	90.9749	84.1086
ILMN_1723847	CILP	8483	78.9041	81.9113	80.0828	75.3686	79.4474	80.8204	84.9713	82.2312	83.69	76.3017	80.5176	92.1795
ILMN_2167758	CILP	8483	67.5738	78.1635	69.1738	85.1117	67.584	74.5177	75.9156	70.1544	73.863	79.3282	73.8704	86.4585
ILMN_1684468	CILP2	148113	65.5998	68.3834	72.7612	78.2183	82.2697	75.1529	80.5969	78.1351	80.6698	78.7412	72.0627	64.7698
ILMN_1765257	CINP	51550	134.756	139.745	156.049	150.011	154.575	151.574	129.335	126.677	127.498	116.797	123.049	154.058
ILMN_1680967	SARNP	84324	3014.52	2701.28	2881.31	2906.36	2680.55	2849	3209.56	2980.12	2807.57	2923.88	2877.06	3081.25
ILMN_1671516	CIR1	9541	448.725	406.722	393.617	503.02	545.635	485.332	472.25	475.78	473.563	483.465	503.35	485.207
ILMN_1674661	CIRBP	1153	1704.54	1582.9	2059.86	1699.63	1819.06	1831.2	1904.57	1764.51	1961.13	1647.98	1722.15	1744.26
ILMN_1796235	CIRH1A	84916	2534.11	2468.44	2592.4	2701.28	2653.91	2877.06	2582.68	2220.66	1870.18	2644.58	2907.89	3071.95
ILMN_2122952	CISD1	55847	2713.82	2515.89	2549.15	2523.01	2525.09	2740.07	2199.46	2057.54	2005.4	2600.57	2563.8	2742.56
ILMN_2122953	CISD1	55847	2978.13	2636.4	2702.54	2950.29	2811.09	3000.13	2225.06	2164.81	2039.34	2756.93	2853.52	2891.71
ILMN_1796397	CISD2	493856	396.398	350.663	353.726	376.86	319.366	335.804	491.886	513.646	439.635	399.48	486.694	511.001
ILMN_3246724	CISD3	284106	117.78	134.679	109.555	95.3687	117.546	121.424	109.894	98.139	109.95	118.711	109.162	94.8767
ILMN_1738207	CISH	1154	165.524	189.987	198.113	138.837	138.081	126.441	164.004	149.559	168.104	132.485	140.003	140.141
ILMN_1695579	CIT	11113	78.4983	84.4832	96.8496	78.228	77.7173	65.5282	80.0002	77.3696	86.7327	75.8428	70.3013	73.5785
ILMN_1691641	CITED1	4435	73.7683	76.5773	75.3804	76.5396	71.2773	76.1434	78.2865	63.6046	74.2471	72.1019	77.0338	74.142
ILMN_1663092	CITED2	10370	5927.77	6000.33	5868.6	4659.63	4874.22	4397.53	4659.63	5488.96	5148.66	4042.08	3856.15	4026.98
ILMN_1787691	CITED4	163732	13063.4	14295.2	14010.5	8669.73	8966.26	9231.85	12239.5	12745.5	13242.6	8005.04	8148.84	7283.35
ILMN_1724659	CIZ1	25792	128.814	145.422	153.981	118.102	130.594	126.319	130.42	135.441	130.785	109.894	106.994	113.643
ILMN_1674411	CKAP2	26586	825.641	658.194	710.763	550.961	571.965	522.737	856.665	880.746	858.697	654.009	640.384	655.527
ILMN_2181060	CKAP2	26586	476.68	391.634	401.311	329.212	336.742	338.822	398.46	485.556	591.132	351.468	441.912	327.205
ILMN_1751776	CKAP2L	150468	648.962	610.159	611.798	525.981	491.405	490.481	564.661	654.921	630.194	459.508	452.651	477.186
ILMN_1790891	CKAP4	10970	223.771	245.4	209.895	248.488	230.768	243.019	611.172	555.765	592.662	609.113	476.145	502.633
ILMN_1748770	CKAP5	9793	4512.51	4842.93	4803.54	3423.76	3969.25	3622.13	5879.67	5994.78	5927.77	4139.39	3897.97	3652.81
ILMN_1716336	CKAP5	9793	346.992	379.04	372.225	273.292	334.978	311.284	431.571	420.146	399.48	255.922	241.996	247.485
ILMN_1671478	CKB	1152	595.503	727.915	646.988	974.323	965.212	990.341	973.176	1273.59	1384.91	915.096	778.161	716.272
ILMN_2298051	NA	NA	76.0439	72.2546	80.3567	69.6144	77.7191	65.5353	63.5176	70.4431	66.9089	75.59	67.4213	73.8285
ILMN_2414027	NA	NA	3452.87	3506.02	3475.56	2552.03	2375.6	2459.44	3195.18	3258.8	3193.05	2353.55	2676.65	2781.83
ILMN_1712389	NA	NA	5896.1	5313.64	4544.46	3644.3	3521.61	3656.92	4852.53	4951.69	4903.17	3997.45	4068.49	4094.28
ILMN_1757521	CKM	1158	232.936	253.225	254.168	278.103	237.858	236.325	221.636	229.819	212.233	208.354	201.528	212.039
ILMN_1732066	CKMT1A	548596	89.0385	79.8914	78.3468	81.9708	81.5554	91.5418	81.0679	85.3567	74.424	75.8789	76.5645	82.3978
ILMN_1763491	CKMT1B	1159	67.1348	63.4395	69.414	67.5815	64.5332	62.2495	63.3172	68.5656	66.1502	69.2188	61.0042	64.261
ILMN_1764266	CKMT2	1160	83.0578	86.1701	91.5361	79.679	76.311	77.6749	76.6605	79.7662	82.1877	78.0708	95.8582	80.247
ILMN_2041046	CKS1B	1163	2676.65	2953.94	2689.56	2534.11	2231.72	2505.24	2861.77	2814.14	2934.6	2416.62	2599.3	2515.89
ILMN_1719256	CKS1B	1163	5399.57	5517.67	4889.88	4982.18	4171.16	4894.52	5144.92	5501.13	5948.98	4833.64	4910.83	5084
ILMN_2072296	CKS2	1164	3036.24	2616.95	2845.84	2086.6	1810.38	2041.93	3240.96	2832.91	3117.22	2282.62	2338.09	2561.14
ILMN_1756326	CKS2	1164	1658.63	1507.57	1434.31	979.126	967.433	1022.38	1747.77	1647.38	1483.29	1424.51	1193.5	1586.69
ILMN_1700507	CLASP1	23332	657.869	708.977	709.658	675.033	708.041	634.957	717.473	809.446	879.783	790.598	766.515	724.537
ILMN_1770548	CLASP2	23122	710.191	574.436	650.342	570.949	568.502	624.209	654.921	609.263	494.592	497.03	541.87	523.606
ILMN_1654875	CLC	1178	79.1451	98.829	91.4396	91.2241	95.5971	75.4755	93.7781	86.0109	100.607	84.3	85.9917	88.009
ILMN_1797219	CLCA1	1179	102.651	96.3776	84.0026	80.7804	74.199	75.0153	81.9863	85.2433	78.272	93.5199	90.3729	91.2023
ILMN_1803236	CLCA2	9635	57.8808	60.9263	54.0773	62.4142	62.4232	63.7211	66.2031	62.376	67.6616	67.9796	63.2297	62.4101
ILMN_1773681	CLCA3P	9629	65.7331	65.316	64.6618	88.5503	86.5122	82.5765	62.3335	65.6066	68.8954	75.6221	77.7255	101.549
ILMN_1679176	CLCA4	22802	85.4933	84.2124	83.5972	85.6247	65.4428	77.3779	78.6308	76.6526	82.136	82.8567	90.3794	72.6659
ILMN_2328952	CLCC1	23155	57.0866	74.1836	58.8552	60.0639	64.442	57.119	63.5111	55.4869	55.2476	50.0644	72.7991	62.7967
ILMN_1809267	CLCC1	23155	204.086	178.823	203.378	173.818	176.42	191.487	167.467	176.521	168.903	175.585	176.465	192.842
ILMN_1671933	GPSM2	29899	761.494	740.042	655.704	481.528	473.563	500.709	786.089	938.024	939.11	590.276	599.512	549.884
ILMN_1661197	CLCF1	23529	75.2447	87.0126	79.2374	80.8319	87.337	74.4934	96.1597	91.0242	100.61	94.6002	83.6937	79.4991
ILMN_1686865	CLCN1	1180	72.4878	75.2944	81.163	77.0877	73.5785	76.6581	75.7577	76.0287	67.9769	77.1507	67.6266	68.8942
ILMN_1688633	CLCN2	1181	94.0322	88.0363	87.8633	99.2673	99.7759	91.9616	79.0331	85.7436	88.9667	95.977	103.044	88.7817
ILMN_1707467	CLCN3	1182	101.608	85.9955	76.3765	87.1783	101.271	85.1546	83.0962	94.171	94.8608	90.878	87.3551	88.7147
ILMN_1660837	CLCN3	1182	284.687	299.983	276.843	320.447	365.138	305.007	307	297.666	308.626	326.332	299.021	289.237
ILMN_1728369	CLCN4	1183	103.987	94.9411	101.182	97.5305	92.145	99.8706	79.1582	98.921	87.903	97.7736	89.9236	87.7793
ILMN_1690327	CLCN5	1184	124.149	126.877	130.846	123.805	117.116	131.598	134.679	120.214	128.826	118.691	141.397	119.98
ILMN_1808748	CLCN6	1185	84.3667	78.8026	91.0377	95.6464	102.688	88.1969	77.5251	88.6691	86.9646	100.715	79.6869	76.9788
ILMN_1741594	CLCN6	1185	378.538	443.222	444.523	501.029	483.096	448.204	355.254	434.445	438.155	512.689	420.981	384.108
ILMN_1763036	CLCN6	1185	580.225	678.745	639.033	710.55	703.238	766.763	549.504	584.673	633.715	576.579	488.665	481.888
ILMN_1694731	CLCN7	1186	4780.57	4723.71	4789.66	4467.82	4908.02	4886.47	5036.09	5927.77	6187.48	5626.06	5069.82	4394.26
ILMN_1787576	CLCNKA	1187	107.391	115.935	136.235	126.019	127.699	133.144	113.988	127.083	133.231	107.869	121.979	114.209
ILMN_2364072	CLCNKA	1187	148.224	143.195	140.935	143.582	146.549	141.805	133.205	162.163	165.3	130.931	123	123.482
ILMN_1798742	CLCNKB	1188	73.8417	69.5253	59.3478	67.2242	63.6172	80.9468	75.6415	60.8245	70.7251	68.8514	71.4311	73.8076
ILMN_1724686	CLDN1	9076	64.8247	67.0169	57.1517	67.9632	66.5574	63.14	60.7173	64.0425	73.3296	62.2226	59.2362	63.582
ILMN_1721818	CLDN10	9071	77.2576	99.4758	95.2809	75.2466	82.8732	76.7604	83.1061	86.4001	100.829	76.403	80.13	88.4166
ILMN_1737096	CLDN10	9071	61.2043	64.6537	61.4376	69.8042	64.031	66.4356	62.0021	62.1393	69.9359	65.269	61.0222	69.3245
ILMN_1685194	CLDN10	9071	76.2655	83.0868	84.0605	80.1951	72.306	83.3359	76.8616	74.2407	84.2484	71.634	67.2921	85.1297
ILMN_1754103	CLDN11	5010	95.965	83.5091	83.5168	89.7541	87.8742	89.9809	89.6894	91.1661	97.391	86.8328	83.4714	87.5998
ILMN_1787657	CLDN12	9069	420.417	348.863	376.065	315.46	332.338	303.739	437.23	500.449	523.832	485.674	458.471	432.769
ILMN_1661194	CLDN14	23562	380.691	388.987	361.541	342.613	349.193	336.468	379.29	406.125	417.985	364.76	369.982	364.675
ILMN_1751174	CLDN14	23562	57.411	58.9298	59.786	67.5829	59.0602	53.8761	61.9471	58.2444	62.6818	59.4647	72.0023	69.3966
ILMN_2328575	CLDN14	23562	102.085	111.443	101.289	104.409	115.889	109.24	104.915	109.348	111.024	93.9372	101.655	125.22
ILMN_2405667	CLDN15	24146	60.8072	70.3189	78.2361	68.1719	76.7582	70.6948	93.567	71.1459	70.4667	77.1028	69.6412	88.4673
ILMN_1682226	CLDN15	24146	303.47	312.293	329.212	313.081	327.075	309.891	350.258	349.464	348.997	390.37	319.553	352.004
ILMN_1708267	NA	NA	100.079	103.204	105.617	106.93	99.7028	92.1408	100.033	87.0828	117.018	108.681	100.122	102.197
ILMN_2208435	CLDN16	10686	67.1118	64.412	64.3719	63.8661	70.7514	65.1231	73.6107	74.257	58.3512	65.2273	56.4871	63.8537
ILMN_1707670	CLDN16	10686	81.0997	83.6357	73.7446	83.2354	78.4352	86.8197	58.5255	81.2299	89.1015	79.5396	81.0161	85.1346
ILMN_1815388	CLDN17	26285	77.0665	65.0356	66.393	60.5719	63.4325	64.4219	76.4701	62.9701	77.6219	56.2626	68.0087	69.5344
ILMN_2389054	CLDN18	51208	82.1645	78.2313	77.1687	79.1059	79.8716	81.2866	78.921	77.7365	78.6816	77.9154	72.8864	70.6897
ILMN_1662484	CLDN18	51208	67.7092	65.7228	69.1672	70.8275	68.9482	72.6416	67.7692	64.6464	67.684	77.4944	65.0185	69.9169
ILMN_1696284	CLDN18	51208	72.9455	67.9434	73.2382	72.5702	72.2237	78.7807	76.1502	71.5176	68.509	75.8367	81.5714	79.722
ILMN_2284157	CLDN18	51208	81.5887	75.632	74.9208	72.8931	76.1211	87.9283	72.6866	79.6117	78.5896	74.2067	75.7307	66.8483
ILMN_1750097	CLDN19	149461	86.0569	87.9791	91.3343	92.7384	89.7159	87.5549	89.7295	89.246	92.5731	88.9559	97.7422	80.0674
ILMN_1795190	CLDN2	9075	76.0982	69.337	74.3091	83.3722	69.4717	69.1473	74.8838	91.6625	79.6611	77.9771	79.1597	92.2905
ILMN_1729639	CLDN20	49861	103.137	78.4846	93.4554	88.8021	93.536	96.9249	97.4081	100.362	104.421	88.8021	84.5668	105.414
ILMN_1654759	CLDN22	53842	81.3924	81.8697	85.3161	91.9796	83.8972	81.8516	79.3442	84.0055	64.2359	87.0841	80.7788	83.8191
ILMN_1725338	CLDN23	137075	1054.74	1168.93	1141.87	1558.52	1686.85	1544.71	864.707	886.274	1007.09	1540.58	1603.88	1525.53
ILMN_3289458	CLDN24	100132463	67.799	73.2378	81.0569	81.7637	78.1053	73.5665	85.8689	73.9884	79.941	71.6978	75.8776	76.4637
ILMN_3212962	CLDN24	100132463	76.9057	63.1739	77.4536	69.0331	78.2927	71.5871	72.9603	70.0688	82.336	80.2378	78.7491	80.424
ILMN_1723042	CLDN3	1365	69.2454	74.8547	82.0155	71.4678	75.763	64.395	66.6802	81.5064	82.8388	66.9402	66.9817	67.6604
ILMN_2132458	CLDN4	1364	89.0653	97.5054	88.1067	93.0022	97.1984	121.482	88.0952	93.9451	104.826	87.4329	82.6948	84.2672
ILMN_1728197	CLDN5	7122	67.5161	57.249	59.2815	71.9086	69.6598	63.7999	71.203	66.5918	72.6002	68.509	70.9812	78.9891
ILMN_1804531	CLDN6	9074	60.0686	59.4828	59.6388	67.6111	63.9777	61.428	65.9071	67.6903	59.2391	70.4906	60.2988	67.047
ILMN_2143685	CLDN7	1366	127.383	133.839	121.567	120.587	133.54	119.257	139.17	133.335	145.14	116.111	104.826	107.254
ILMN_2072568	CLDN8	9073	72.9224	69.0321	55.9167	69.8373	61.9183	60.5755	69.3104	62.3362	73.9392	64.0219	60.1641	66.4038
ILMN_1746676	CLDN8	9073	78.6569	89.92	83.6287	78.4328	87.6997	79.4053	85.4551	84.7001	95.5625	84.4451	66.7481	83.2264
ILMN_1683757	CLDN9	9080	78.062	89.6492	78.8184	79.8925	91.1986	76.2546	87.1235	76.1678	75.6879	78.6462	79.5596	83.122
ILMN_1740276	CLDN9	9080	74.1911	81.5372	79.5927	81.4455	88.3	70.0639	82.3896	83.2337	67.0477	87.4263	83.2628	88.0875
ILMN_2352563	CLDND1	56650	1188.29	926.985	786.089	934.343	783.934	880.497	1208	1097.79	1047.87	1029.67	973.722	1242.76
ILMN_1710326	CLDND1	56650	1072.73	896.109	801.385	815.358	747.354	840.037	1119.61	952.047	925.607	880.746	893.661	1162.54
ILMN_2077680	CLDND2	125875	175.295	195.881	188.921	148.342	155.11	164.414	200.053	203.496	202.948	177.786	165.793	167.824
ILMN_1704797	CLEC10A	10462	87.5418	91.3739	85.6901	91.2441	86.0418	89.5484	77.0729	88.9009	85.0274	94.3396	82.0806	77.203
ILMN_1653166	CLEC10A	10462	70.5035	68.7654	74.1798	72.6745	60.3415	76.2584	74.2403	72.1581	80.8184	72.7415	75.9776	65.7193
ILMN_2415303	CLEC10A	10462	79.3706	82.9223	87.7186	89.2828	88.4091	81.5425	82.9145	88.5318	86.1662	70.4982	94.4955	83.7567
ILMN_1807359	CLEC11A	6320	5207.95	5673.26	5612.38	3791.13	3589.15	3890.07	5617.48	5775.9	6030.84	2701.28	2538.7	2267.82
ILMN_2292178	CLEC12A	160364	148.186	122.242	123.224	78.2638	76.6597	69.4677	119.113	112.086	95.6894	75.3261	78.755	96.4746
ILMN_1663142	CLEC12A	160364	208.103	167.029	174.117	96.2154	87.6407	93.144	166.68	151.677	144.666	110.471	90.047	114.482
ILMN_2403228	CLEC12A	160364	118.691	103.409	111.212	99.6656	86.6579	93.912	113.275	94.0875	109.187	90.2878	82.8659	87.1922
ILMN_1711453	NA	NA	81.2125	83.0406	87.2934	81.0606	79.398	71.9886	82.7142	85.9366	77.1142	75.0369	79.2222	71.0277
ILMN_1657527	CLEC12B	387837	74.4652	72.8628	80.9488	67.9864	68.0391	67.2542	76.6317	72.2595	73.5164	64.9101	63.8829	73.7249
ILMN_2142185	CLEC14A	161198	78.1069	82.6193	80.2871	84.2473	87.3108	72.147	74.6834	85.2997	81.9871	78.1635	92.1626	86.0148
ILMN_1781752	CLEC16A	23274	1037.42	1156.87	1126.77	859.511	907.419	898.346	957.294	1041.01	1111.71	1022.38	966.937	849.49
ILMN_1763398	CLEC17A	388512	80.092	85.9734	78.0366	85.3567	85.9012	93.2561	87.5489	88.8771	71.1857	79.6629	89.9998	94.6594
ILMN_1730964	CLEC18C	283971	93.1475	73.654	84.9195	102.021	92.8765	96.1982	96.5915	79.8257	100.562	89.7098	92.7773	91.4375
ILMN_1691339	CLEC1A	51267	77.2406	70.1446	73.2343	69.0282	78.4125	75.9184	73.5673	68.359	78.5271	69.664	73.0284	87.6287
ILMN_1745103	CLEC1B	51266	65.0971	66.066	74.793	58.3841	71.7672	64.7312	70.2892	55.8192	67.6804	58.2799	62.3069	64.1559
ILMN_1779144	NA	NA	79.9377	81.283	71.4725	73.8927	66.1464	77.2915	81.6282	76.5284	70.8098	64.9401	72.817	69.1362
ILMN_1784608	CLEC2B	9976	83.9922	79.6538	98.3235	90.4047	82.4298	100.205	89.6393	91.365	92.037	82.886	105.148	82.9972
ILMN_3250902	CLEC2D	29121	80.2275	72.9184	67.5568	76.0843	77.6427	79.0146	72.8321	76.0114	73.614	74.0792	79.4155	85.6394
ILMN_1670101	CLEC2D	29121	73.3545	73.8772	74.0673	64.1464	71.3847	70.7435	70.8544	66.6024	69.7151	70.3095	77.9174	73.1276
ILMN_1693781	CLEC2D	29121	77.7461	74.7862	73.9065	71.4331	76.4498	70.7373	67.8051	66.7451	85.0036	74.2542	72.5692	60.5686
ILMN_1678775	NA	NA	17921.6	13330.6	13791.1	14437.6	14949.9	15046.9	17058.8	15745.9	13172.3	14926.5	17279	17507.6
ILMN_1711702	CLEC2D	29121	134.283	119.284	121.328	131.967	129.366	117.125	134.931	118.888	113.365	115.909	123.556	116.887
ILMN_3250023	CLEC2D	29121	82.3125	83.4398	76.7981	76.4798	89.752	70.3867	80.2628	85.9666	90.6027	70.7635	73.4871	80.2566
ILMN_1791749	CLEC2L	154790	76.7737	91.2517	89.0001	90.1367	77.895	97.0237	87.3387	87.8539	87.5474	90.8952	86.7177	78.5805
ILMN_2220735	CLEC3A	10143	66.821	66.9799	57.1871	68.0342	62.0316	65.9409	66.9038	59.0646	63.2515	62.9646	59.7417	65.4539
ILMN_2220729	CLEC3A	10143	84.6599	87.3419	88.142	74.9278	78.7702	76.9256	73.8318	82.8632	72.4751	78.2506	77.9576	83.6127
ILMN_1682176	CLEC3B	7123	103.806	133.039	116	101.175	91.1525	96.1022	145.357	150.704	174.136	115.678	115.245	100.94
ILMN_1709204	CLEC4A	50856	90.5746	99.2443	89.3793	90.3692	87.8502	99.3425	76.7212	87.2311	95.2309	98.6608	83.8738	85.4137
ILMN_2399363	CLEC4A	50856	69.373	73.8984	73.0655	78.0157	81.3701	80.0588	75.7748	75.3946	68.7789	66.8783	78.152	63.7053
ILMN_1682259	CLEC4C	170482	70.5157	80.6095	75.9514	86.5532	71.3045	91.9445	83.5403	83.9338	76.1459	78.6342	68.6226	83.2283
ILMN_1665457	CLEC4C	170482	72.5037	85.7859	67.1996	74.7905	73.6357	77.5508	73.7019	68.5674	78.4527	89.7854	69.584	69.3152
ILMN_1808979	CLEC4D	338339	85.7285	121.783	81.8456	101.989	89.3519	116.143	87.1813	91.6363	98.5495	96.7933	92.4768	77.4632
ILMN_1771664	CLEC4E	26253	109.894	109.731	120.113	110.659	107.041	111.733	98.8603	114.005	102.102	104.255	107.971	105.395
ILMN_1723115	CLEC4F	165530	74.5141	78.3583	66.4521	81.2487	65.5821	73.0572	70.3558	67.2766	81.2409	69.7851	73.6658	78.3911
ILMN_2193817	CLEC4G	339390	182.87	213.444	212.382	226.628	223.977	236.27	155.233	159.805	182.778	143.923	137.076	148.049
ILMN_1740502	CLEC4GP1	440508	68.6668	70.5924	70.6645	67.9005	64.9008	59.5631	63.6006	63.8976	62.9829	64.3137	60.6456	64.9625
ILMN_2077736	CLEC4GP1	440508	71.0946	71.4197	64.3688	80.5452	71.5017	77.3504	54.4871	69.8825	80.1478	79.8873	69.0182	61.2451
ILMN_2322131	CLEC4M	10332	80.4304	76.4151	93.6	87.7685	77.1046	79.459	81.8394	74.6958	79.0136	92.1873	82.6099	78.8651
ILMN_1780465	CLEC5A	23601	58.0628	59.9565	61.904	73.785	66.8828	61.8079	65.2873	65.0026	71.724	65.7064	60.9728	70.7336
ILMN_1742962	CLEC6A	93978	97.4516	95.1147	96.9959	90.5342	82.5301	98.1288	88.6394	75.8919	72.1541	78.2048	86.2663	87.7571
ILMN_2323992	CLEC7A	64581	72.7082	61.805	72.4434	64.5332	71.2425	67.2766	70.9665	63.092	64.7976	70.0097	59.4828	68.6836
ILMN_1654504	CLEC7A	64581	66.9193	57.1422	61.8674	64.8199	60.2181	58.7192	55.9167	64.3854	56.128	62.9078	66.2356	68.217
ILMN_1700610	CLEC7A	64581	62.5462	62.8272	70.5096	56.7638	63.5722	61.2382	60.1202	54.6867	48.751	61.5195	57.646	54.0265
ILMN_1673238	CLEC9A	283420	84.0152	68.4275	79.1041	76.7046	79.6847	79.8857	73.6767	90.5684	83.838	72.3705	71.6874	82.0638
ILMN_2068274	CLEC9A	283420	79.517	87.1359	78.1869	87.9984	79.6281	85.6988	68.1464	95.8697	82.9165	81.154	84.722	80.4378
ILMN_1782729	CLECL1	160365	62.1109	68.8217	72.992	63.5739	73.3362	73.7273	73.663	73.4325	61.3453	56.2768	72.3099	71.8159
ILMN_1658635	CLGN	1047	82.4509	82.7415	89.3491	89.1313	80.8494	83.1735	98.2103	90.958	92.2685	79.3726	91.2552	79.784
ILMN_2050813	CLGN	1047	170.915	140.589	161.451	123.594	124.059	121.372	151.623	176.134	203.626	135.935	120.062	132.058
ILMN_1756982	CLIC1	1192	19538.1	19728.2	18592.5	19480	18990.4	18882.7	18301.5	19728.2	20114.6	20761.7	20686.5	19336.6
ILMN_1795754	CLIC2	1193	75.8012	70.8638	96.285	76.766	78.336	77.7183	92.3554	74.9363	86.2818	74.9524	85.6697	95.3296
ILMN_1796423	CLIC3	9022	66.476	61.5905	65.0042	68.9739	67.2242	57.4867	65.241	77.802	72.0874	67.309	62.866	75.1072
ILMN_1671250	CLIC4	25932	352.548	290.839	315.654	381.419	375.984	415.468	323.105	301.431	323.172	390.849	400.596	474.879
ILMN_2063584	CLIC4	25932	153.427	152.595	178.24	221.636	178.713	194.218	172.365	193.742	215.231	225.339	223.41	214.29
ILMN_2063586	CLIC4	25932	1718.05	1336.75	1385.43	1659.49	1467.22	1471.64	1657.93	2015.27	1800.54	1952.77	2166.14	2229.55
ILMN_1778964	CLIC5	53405	61.7094	64.3928	66.4493	66.6148	62.7563	61.844	62.265	62.9525	63.3572	67.813	64.4517	61.4789
ILMN_1699665	CLIC6	54102	121.457	116.019	112.777	157.188	186.557	177.806	135.226	182.896	169.059	246.984	237.068	219.06
ILMN_1745076	CLINT1	9685	2878.26	2735.44	2738.24	2616.95	2312.53	2338.09	2732.11	3225.05	3299.8	2458.09	2802.83	2527.83
ILMN_2404085	CLIP1	6249	728.46	768.138	829.775	1011.66	987.014	1096.4	581.77	763.461	679.213	815.827	857.142	714.734
ILMN_1684038	CLIP1	6249	122.222	144.009	165.524	175.101	156.804	184.459	127.123	127.397	115.832	143.615	134.931	145.532
ILMN_1723058	CLIP1	6249	86.9728	89.8831	72.9962	84.5424	87.4382	86.6348	85.2553	77.5871	66.0676	76.4294	87.4064	86.6119
ILMN_2352190	CLIP2	7461	116.96	170.417	154.639	186.105	200.053	207.887	123.921	145.402	167.896	160.189	151.825	152.638
ILMN_1801189	CLIP2	7461	87.2966	85.0067	72.1368	82.4842	79.9669	76.2185	73.5706	80.7193	90.853	86.2379	93.8207	84.6027
ILMN_1789733	CLIP3	25999	122.098	114.985	121.617	110.059	109.76	114.167	117.237	129.535	139.188	125.108	111.394	107.714
ILMN_1759792	CLIP4	79745	62.5441	86.9306	85.8797	83.4191	93.7517	76.0611	88.2319	77.5169	75.2439	74.4768	87.5461	92.7519
ILMN_1689400	CLK1	1195	319.137	330.998	358.179	423.498	383.093	405.639	362.492	369.436	382.465	417.877	489.379	404.954
ILMN_1652790	CLK1	1195	141.698	123.584	139.811	178.409	179.817	165.105	176.521	182.415	144.357	163.355	157.269	175.434
ILMN_1679727	CLK1	1195	1057.78	893.177	1031.69	1205.52	1090.95	1256.2	1215.35	1250.7	1155.56	1244.58	1148.47	1317.82
ILMN_2362911	CLK2	1196	726.915	850.195	773.573	698.375	676.549	739.508	677.374	687.078	794.469	707.438	655.875	560.435
ILMN_1815239	NA	NA	105.202	104.675	113.565	107.266	115.19	102.481	101.569	94.4979	116.294	102.211	100.587	120.63
ILMN_1787109	CLK2	1196	803.336	805.28	853.039	771.432	690.655	703.604	705.991	790.774	810.188	701.925	735.761	644.087
ILMN_2063106	CLK2P	1197	91.8844	79.5778	96.3077	96.0236	79.574	92.8646	84.7333	87.333	90.1218	77.9222	86.9511	88.3498
ILMN_1676061	CLK2P	1197	124.55	120.707	132.232	109.807	104.159	98.1431	113.045	118.718	111.228	118.979	109.836	109.716
ILMN_1695961	CLK3	1198	261.758	295.425	285.449	305.717	255.038	260.824	269.348	248.31	248.361	241.148	197.878	196.228
ILMN_2320336	CLK3	1198	1596.81	1796.58	1693.4	1590.39	1399.52	1623.53	1294.58	1615.93	1488.56	1653.83	1550.53	1407.57
ILMN_2394027	CLK3	1198	301.379	367.462	346.76	286.819	283.529	300.51	310.686	307.738	319.743	296.904	309.139	268.211
ILMN_1695853	CLK4	57396	186.678	171.992	166.034	174.035	164.894	175.505	183.828	198.363	200.958	170.221	183.937	188.55
ILMN_2108865	CLLU1	574028	82.772	84.4252	78.855	69.844	72.1008	67.2209	80.6087	82.8091	82.2186	80.5977	76.8008	79.0796
ILMN_2124221	CLLU1OS	574016	66.4493	70.0519	74.5528	69.1616	71.0356	73.2905	66.4925	72.482	69.9169	63.1652	64.8971	69.5758
ILMN_1714522	CLMN	79789	81.4653	81.8781	88.84	86.3942	89.9251	93.943	82.2471	77.0969	90.9618	86.8916	90.5091	90.0028
ILMN_3251242	CLMN	79789	91.9862	75.7307	87.2324	82.189	82.0931	76.7582	72.1336	79.1561	78.3324	75.8668	75.663	78.2595
ILMN_1669281	CLN3	1201	421.317	477.106	491.042	365.958	361.279	338.389	464.766	478.63	465.594	360.553	314.06	322.03
ILMN_2394381	CLN3	1201	275.839	272.669	281.113	201.528	246.926	231.953	277.643	323.172	304.879	252.656	230.336	222.456
ILMN_1778203	CLN5	1203	196.326	198.832	182.165	263.537	214.148	226.945	222.426	237.819	213.244	264.61	272.035	312.707
ILMN_1776267	CLN6	54982	321.088	345.781	346.992	336.468	347.054	369.04	297.015	326.864	269.232	251.006	215.89	245.676
ILMN_1701094	CLN8	2055	136.515	135.953	149.538	187.641	186.223	202.314	127.621	117.624	122.046	148.472	163.886	161.852
ILMN_1684576	CLN8	2055	85.1047	83.5486	82.2627	93.4093	97.3498	103.37	89.0833	77.8197	92.3987	88.2166	74.8937	89.2134
ILMN_3235979	CLNK	116449	80.2494	80.877	78.4646	86.0832	75.8612	78.8668	82.7473	77.3173	78.886	77.4439	84.2759	82.9223
ILMN_1736814	CLNS1A	1207	3382.68	3120.86	3206.81	2969.26	2929.56	2832.91	3421.12	3780.98	3349.8	2911.05	2902.84	3173.58
ILMN_1682399	CLOCK	9575	209.592	204.646	189.748	216.406	201.467	194.448	194.533	172.017	202.041	215.017	217.23	180.32
ILMN_1659976	CLP1	10978	526.099	474.763	492.829	565.343	548.501	544.912	427.233	407.755	453.699	571.252	530.581	560.562
ILMN_1681235	CLPB	81570	81.4674	74.3811	89.421	78.4611	81.1243	91.1643	76.3458	88.977	80.3188	73.2602	78.7919	81.428
ILMN_1725705	CLPP	8192	899.115	953.887	937.209	867.905	771.802	864.903	794.469	795.925	898.666	780.105	766.763	653.678
ILMN_2131811	CLPS	1208	86.1933	75.9028	81.3141	81.7709	69.5631	75.4435	69.0975	77.1616	80.63	88.4311	66.8328	77.5187
ILMN_1665831	CLPTM1	1209	859.794	1047.49	995.842	761.672	839.602	829.775	925.088	979.822	948.38	637.765	545.19	609.113
ILMN_1752802	CLPTM1L	81037	5506.26	5557.02	6000.33	4701.86	4951.69	4678.64	5633.19	5444.9	5212.44	4387.08	4319.33	4355.44
ILMN_1709894	CLPX	10845	835.308	715.113	778.439	923.693	891.068	885.717	831.496	830.021	748.586	852.019	919.673	892.951
ILMN_1698745	CLRN1	7401	123.851	107.432	145.39	116.982	132.797	113.934	116.973	119.431	132.577	107.706	107.524	122.427
ILMN_1741705	CLRN1	7401	80.8228	81.9303	70.2931	77.6084	85.5546	75.3668	75.9854	79.2605	76.1995	77.5536	82.7684	76.6642
ILMN_3246345	CLRN1-AS1	116933	71.7024	73.8406	65.7158	73.2734	73.7169	76.4068	61.906	63.8952	73.85	67.9457	85.1212	83.6843
ILMN_3236671	CLRN2	645104	80.2556	75.4829	69.197	72.7073	70.3853	78.1577	62.5894	77.5016	72.8349	66.519	72.5137	62.5063
ILMN_2067408	CLRN3	119467	82.2103	81.378	79.2388	76.4059	81.3914	80.4624	87.8725	83.7622	88.91	87.897	91.1754	81.3711
ILMN_1691165	CLSPN	63967	192.053	167.546	182.998	133.642	160.004	162.256	185.349	158.435	148.494	133.944	132.16	133.45
ILMN_2415179	CLSTN1	22883	4938.36	5169.39	4829.36	4006.34	4269.17	4012.7	5387.42	6489.15	6615.5	4648.33	4483.67	3787.07
ILMN_1720181	CLSTN1	22883	170.815	185.421	191.013	152.575	166.72	173.285	210.542	176.945	210.131	136.682	135.398	139.299
ILMN_1717138	CLSTN1	22883	138.694	155.187	149.197	139.889	130.685	132.376	160.28	155.091	166.495	140.827	119.411	125.627
ILMN_1731237	CLSTN2	64084	344.62	378.956	379.04	224.382	237.036	233.855	196.189	203.349	194.754	171.129	169.194	173.629
ILMN_1734021	CLSTN3	9746	85.397	80.3818	85.8652	77.8757	82.1764	91.9275	84.6442	79.5048	80.7399	80.9785	83.8315	79.8548
ILMN_2345837	CLTA	1211	4432.67	4768.12	4464.24	4250.97	4446.19	4238.7	4644.13	4286.57	4381.11	4372.94	4530.46	4549.08
ILMN_1687171	CLTA	1211	77.3222	77.8775	68.2367	67.9886	77.9084	86.4112	79.4546	78.7454	72.6388	68.0742	88.6649	84.989
ILMN_1695420	CLTA	1211	2670.31	3033.88	2884.7	2735.44	2568.53	2807.57	2933.12	2564.77	2923.88	2637.79	2854.85	2828.59
ILMN_1674609	CLTB	1212	2764.03	2976.54	2779.29	2389.23	2340.83	2287.26	2283.7	2592.4	2554.43	2295.55	2157.25	2184.8
ILMN_1709346	CLTB	1212	69.395	70.1218	63.658	69.1507	66.2742	63.2418	70.005	62.9424	74.485	66.7175	65.1342	70.4441
ILMN_1756779	CLTC	1213	467.929	363.981	363.758	425.813	371.092	343.139	335.175	418.236	407.084	375.64	424.535	368.862
ILMN_1694584	CLTCL1	8218	217.751	232.317	235.313	176.303	205.034	222.3	245.249	211.481	197.482	150.05	158.372	150.421
ILMN_1739734	CLTCL1	8218	227.314	210.279	225.762	159.479	172.338	217.5	209.592	187.453	184.563	159.424	171.581	160.301
ILMN_1798298	CLU	1191	88.0585	92.736	79.1257	76.1942	62.9782	86.7852	88.3606	81.6076	80.8132	84.1851	80.988	71.8473
ILMN_1691483	CLU	1191	67.2595	67.6437	64.1283	64.8417	72.9679	72.257	73.955	71.2979	72.4922	77.5517	65.8703	75.0821
ILMN_1667058	NA	NA	74.8402	77.5251	80.6061	71.8767	61.8728	69.0757	63.3452	78.6969	77.5392	81.2035	68.7929	76.2104
ILMN_1774974	CLUAP1	23059	171.129	143.888	167.467	142.093	168.424	162.938	200.99	166.259	171.624	176.023	179.441	191.045
ILMN_2242491	CLUAP1	23059	27155.2	25877.6	25590.4	26284.4	28142.1	28720	28318.7	29475.2	29011	27533.4	28564.4	26828.2
ILMN_1750596	CLUAP1	23059	120.548	122.289	122.549	127.021	122.098	122.676	122.299	119.647	128.748	141.162	124.819	120.382
ILMN_1800993	CLUAP1	23059	231.248	181.401	201.953	185.936	181.996	199.362	246.984	233.727	209.484	200.354	198.899	222.961
ILMN_2355042	CLUAP1	23059	285.449	269.348	276.798	213.041	231.953	231.283	289.903	288.134	277.004	283.429	247.138	297.302
ILMN_2382025	CLUL1	27098	74.0792	64.4916	64.8827	61.2844	64.3302	67.9112	67.1348	66.4731	72.1008	65.3779	70.9013	72.1942
ILMN_1682544	CLUL1	27098	99.2214	95.126	98.2606	100.587	108.77	102.699	101.056	97.0595	100.805	94.9364	98.4263	100.119
ILMN_1727800	CLUL1	27098	72.138	64.2841	71.5213	74.9542	71.4506	60.624	73.4356	58.213	75.761	66.8706	74.6561	71.378
ILMN_1687518	CLUL1	27098	83.0172	67.3169	86.6981	65.7385	72.3778	73.3275	68.7606	74.4643	81.0191	85.8855	66.7108	72.3741
ILMN_1804788	CLVS2	134829	81.5935	84.7333	79.1788	79.5273	80.006	82.4288	81.5236	80.499	82.0693	74.5318	83.4864	73.009
ILMN_1663538	CLYBL	171425	403.637	421.759	410.328	343.983	325.403	321.336	438.064	485.332	483.361	370.819	350.258	380.1
ILMN_1712088	CLYBL	171425	340.599	314.241	320.257	257.16	250.688	247.525	333.079	352.088	340.815	268.311	272.799	302.515
ILMN_1734631	NA	NA	80.5016	84.1098	81.1905	77.421	75.8951	68.0886	75.567	77.4092	81.1329	87.7281	82.0403	86.1845
ILMN_1770772	CMA1	1215	75.3891	78.9389	84.3606	80.3496	84.677	83.4235	78.4159	65.7819	83.6646	71.9776	82.2575	84.3301
ILMN_2086612	CMAHP	8418	109.409	121.817	119.308	154.939	128.775	140.638	109.477	113.185	124.016	138.892	126.702	148.281
ILMN_1704084	CMAHP	8418	122.645	112.254	127.136	138.246	151.949	134.369	118.551	113.618	111.587	131.28	132.335	164.663
ILMN_1714082	CMAS	55907	2783.63	2593.82	2473.58	2359.51	2434.13	2346.16	2735.44	2909.32	2499.02	2521.92	2405.02	2459.44
ILMN_2125374	CMAS	55907	3633.9	3271.57	3337.44	3044.88	2994.29	2906.36	3227.31	3725.99	3663.43	3061.14	3012.68	3064.05
ILMN_1709634	CMBL	134147	107.824	98.3136	95.725	86.8903	86.0607	89.603	100.664	100.394	105.103	91.4336	99.9994	87.6668
ILMN_1707634	CMC1	152100	1641.05	1442.68	1371.02	1236.57	1045.95	1170.1	1537.62	1394.57	1399.52	1237.93	1196.66	1527.49
ILMN_1738075	CMIP	80790	4899.34	4947.48	5381.46	4733.38	5299.43	5169.39	4122.9	4614.57	4815.52	5537.19	5246.76	4361.98
ILMN_1767182	CMIP	80790	68.3051	70.835	69.1473	57.8205	77.6263	69.426	77.2313	78.3886	68.3268	72.2989	76.2917	77.6209
ILMN_1690888	CMIP	80790	117.789	124.119	126.986	117.237	118.48	125.792	133.628	127.311	104.742	96.3145	101.267	111.459
ILMN_1673030	CMKLR1	1240	72.6318	67.0102	82.5669	86.9197	88.3532	84.3956	68.0342	64.7647	71.223	71.0501	67.6942	86.7773
ILMN_1738642	CMPK1	51727	1978.17	1616.61	1772.76	1702.4	1730.86	1696.71	1983.33	1969.32	1839.88	1670.9	1716.73	1700.51
ILMN_2104877	CMPK1	51727	908.611	786.089	733.937	830.211	766.515	786.866	793.798	795.495	882.394	627.676	848.511	726.492
ILMN_1783621	CMPK2	129607	531.104	686.408	659.8	1177.53	1136.65	1295.94	585.389	552.206	557.54	1040.25	949.162	1033.62
ILMN_2328363	NA	NA	75.4468	81.6461	77.9896	79.6281	81.4588	73.0308	84.9737	80.8263	72.8007	75.9962	82.4099	89.0683
ILMN_2287911	CMTM1	113540	115.719	96.5252	81.306	100.236	87.3461	84.0496	90.2222	91.9298	89.3885	91.8224	88.9844	86.1909
ILMN_1693494	NA	NA	81.2846	81.2752	83.06	81.579	81.054	76.9116	88.2439	85.1077	81.6165	77.9353	73.1509	90.1872
ILMN_1799030	CMTM2	146225	67.129	60.0951	68.6866	61.7184	71.2586	66.7436	80.4633	73.911	60.8209	59.5863	57.7749	78.1887
ILMN_1679277	CMTM3	123920	89.1093	85.7297	97.2586	93.7399	104.475	93.8319	89.605	91.0285	93.2668	78.0095	102.842	100.735
ILMN_1705442	CMTM3	123920	1676.92	1963.08	1827.99	1737.12	1828.74	1820.96	2023.33	2293.16	2363.96	2074.66	1842.37	1752.18
ILMN_1667840	CMTM3	123920	91.4396	92.2535	99.6072	98.0849	91.5772	89.6568	103.105	92.3142	90.7719	102.889	92.3554	92.8332
ILMN_2370208	CMTM3	123920	461.08	521.341	493.702	472.345	460.359	483.941	540.207	547.297	637.557	420.312	414.573	392.446
ILMN_1815319	CMTM4	146223	417.296	463.679	428.096	294.196	249.046	271.483	383.503	461.209	517.087	312.931	326.403	252.771
ILMN_1762718	CMTM4	146223	187.929	195.113	182.382	164.189	121.372	139.587	191.405	194.832	214.869	154.358	143.514	128.298
ILMN_1781450	NA	NA	69.6375	69.8507	73.3593	75.0645	69.4202	75.8402	70.7158	76.1514	64.3049	71.7741	67.3648	70.6998
ILMN_1720930	CMTM4	146223	89.3937	94.5175	70.6458	85.4827	88.6507	94.4689	77.7255	74.6461	79.8836	77.6144	89.7982	97.7182
ILMN_1729514	CMTM4	146223	74.7607	71.7801	68.8029	73.2795	66.6595	72.5579	75.3932	76.6449	70.3732	65.7789	69.4561	81.1379
ILMN_1775373	CMTM5	116173	83.6531	70.9344	95.1363	97.9218	83.8657	86.67	87.036	87.3594	82.7576	88.009	89.5277	97.9055
ILMN_1696494	CMTM6	54918	1878.33	1497.62	1560.21	1628.63	1603.2	1553.5	1755.24	1664.15	1602.66	1437.74	1397.45	1976.74
ILMN_1698934	CMTM7	112616	3909.86	4527.47	3895.7	3171.44	3361.78	3364.25	3330.87	3562.47	3837.17	3473.41	3206.81	2831.2
ILMN_1740487	CMTM7	112616	315.054	382.082	358.826	280.331	291.335	312.051	313.522	300.743	293.986	253.44	226.803	216.552
ILMN_2403247	CMTM7	112616	1341.54	1508.47	1589.21	1153.95	1293.8	1207.66	1256.6	1225.43	1331.46	1037.42	1002.11	985.414
ILMN_1710124	CMTM8	152189	110.787	119.174	116.406	97.9055	108.172	110.094	99.5665	112.795	110.295	94.1684	97.895	92.0973
ILMN_2343361	XIRP2	129446	71.8169	70.4848	67.5101	73.6693	65.2336	70.8563	66.8815	64.7161	74.1747	78.7872	68.6475	66.6747
ILMN_1805765	CMYA5	202333	403.256	425.361	388.304	657.499	734.953	655.081	539.387	578.833	609.978	659.98	753.942	614.374
ILMN_3307813	CNBD1	168975	73.8965	58.2991	70.6595	81.282	67.5191	73.0098	67.2937	67.8805	70.6667	75.9428	65.3738	65.5925
ILMN_1697236	NA	NA	70.9852	71.1903	67.947	82.0911	64.4626	72.7232	66.1636	71.1472	71.7953	74.714	73.88	60.0218
ILMN_3250201	CNBP	7555	168.18	167.941	164.414	177.724	184.563	183.013	166.016	166.596	161.828	149.021	158.196	169.799
ILMN_3250984	CNBP	7555	74.8543	75.8152	87.2137	81.0837	83.0793	79.9394	82.1654	77.7836	81.0853	76.7737	85.9425	90.7867
ILMN_1769319	CNBP	7555	3091.86	2652.11	3073.96	3085.6	3030.03	3291.6	4112.95	3448.46	3290.09	3364.25	3213.44	3829.16
ILMN_2169839	CNBP	7555	2194.19	2074.66	2266.8	2348.58	2272.97	2220.66	2647.79	2318.5	2221.63	2509.14	2401	2883
ILMN_1694653	CNDP1	84735	70.2484	74.676	55.7864	76.5863	78.7624	66.6889	80.6158	73.0695	76.7072	71.6617	66.4686	67.9706
ILMN_1726769	CNDP2	55748	4313.68	4181.44	4142.79	7029.55	7692.37	8005.04	3414.62	3504.27	3667.81	6419.83	6665.2	6278.22
ILMN_1803838	CNFN	84518	247.329	284.916	257.856	154.961	155.547	160.548	259.568	339.803	319.553	201.055	180.186	179.817
ILMN_1786353	CNGA1	1259	77.5947	82.8434	85.2852	73.2045	83.2515	78.6487	63.988	72.175	68.3904	70.2752	70.7373	76.1434
ILMN_1659772	CNGA2	1260	70.8505	64.1687	75.6053	69.6509	61.4613	69.9479	66.3156	72.7612	72.4245	76.6068	64.6888	68.8293
ILMN_2384158	CNGA3	1261	81.0475	81.9871	78.8845	78.9462	81.1422	76.4526	76.5225	80.988	77.0338	73.8596	70.8317	85.3092
ILMN_1722135	CNGA3	1261	75.5059	73.481	68.8604	75.4918	78.0889	76.1562	82.2753	82.387	72.4932	71.9821	67.6515	80.3478
ILMN_2281486	CNGA3	1261	89.2684	82.2627	95.741	111.174	91.4552	104.398	86.2896	93.1813	88.6903	78.727	88.7375	87.8812
ILMN_2087931	CNGA4	1262	89.0751	86.8152	65.3011	75.1717	76.1427	66.3305	80.092	86.132	73.1938	81.3171	83.2941	97.753
ILMN_1655095	NA	NA	87.8313	75.6334	99.3425	78.4522	76.0364	82.5732	80.5489	80.7855	72.6841	75.8861	95.3296	78.9668
ILMN_3250398	CNGB1	1258	67.0306	72.4043	58.5148	65.2235	73.912	75.6018	72.9834	72.8077	62.0656	75.0309	70.002	80.0871
ILMN_3249932	CNGB1	1258	76.1494	70.932	73.955	70.5087	65.5291	71.1192	70.5324	70.7114	73.2351	78.445	73.8649	68.0331
ILMN_3250412	CNGB1	1258	71.0019	66.4644	63.7077	79.7176	66.6195	81.4852	67.0102	82.87	81.447	75.5416	78.7421	77.9913
ILMN_1702383	CNGB1	1258	78.0992	92.3537	79.7793	93.4191	84.3385	85.247	91.4415	85.61	100.764	82.781	97.5087	96.559
ILMN_1750859	CNGB3	54714	57.0643	62.9105	59.875	78.6992	75.0561	62.1055	63.8661	58.5009	66.0237	67.4213	67.1449	66.2407
ILMN_2330112	CNIH	10175	1888.72	1472.25	1592.84	1670.9	1187.01	1467.77	1783.5	1955.23	1755.94	1653.09	1776.8	2002
ILMN_1786532	CNIH	10175	1001.5	957.294	871.03	906.443	776.115	865.173	1240.06	1111.71	1081.58	964.724	1048.49	1295.11
ILMN_1758543	CNIH	10175	2134.94	1787.99	1713.36	1820.96	1379.37	1797.79	2376.55	2094.7	1942.64	1854.38	1916.5	2399.72
ILMN_1698733	CNIH2	254263	100.535	103.623	111.692	98.1633	95.5602	109.409	108.948	107.597	113.973	101.634	96.119	113.651
ILMN_2349696	CNIH2	254263	66.2443	73.145	62.0081	67.6642	54.6712	66.8949	70.4473	68.3795	61.2119	66.1059	63.2721	71.4845
ILMN_1762802	CNIH2	254263	75.5189	79.4971	77.0115	73.2343	73.5848	71.7993	86.0464	77.7891	82.0794	90.0934	88.1835	78.41
ILMN_1808903	NA	NA	70.8988	78.3589	75.9399	82.2099	80.9951	75.6914	75.5822	82.5625	88.174	78.9025	76.8691	78.1085
ILMN_1749071	CNIH3	149111	104.561	101.271	93.8477	96.7997	87.876	94.7984	106.84	122.357	111.197	102.666	110.479	99.8382
ILMN_1714759	CNIH4	29097	4995.48	5412	5074.21	4775.97	4456.16	4408.52	5183.53	5227.21	4899.34	4157.88	4697.67	5405.86
ILMN_1718813	CNKSR1	10256	83.5249	73.249	90.8846	80.5985	79.6185	79.5705	82.7697	75.8546	76.1524	91.5042	83.4886	87.3431
ILMN_1795756	CNKSR2	22866	96.0905	85.7151	96.204	94.9937	91.5498	95.0814	84.8595	85.9269	86.9232	82.8668	91.5557	85.0173
ILMN_1748844	CNKSR3	154043	200.451	220.843	193.893	241.691	237.381	267.106	239.709	258.014	261.707	276.938	292.59	269.503
ILMN_1810054	CNN1	1264	59.7558	59.6137	67.2074	69.1554	60.3757	65.9579	57.9015	62.3874	73.0482	60.4461	68.9456	62.5516
ILMN_1708486	CNN2	1265	132.591	159.455	164.267	110.206	122.154	123.18	156.391	135.086	143.992	97.2671	112.21	103.664
ILMN_1770290	CNN2	1265	3554.56	4023.13	3596.67	2564.77	2612.73	2812.61	3298.09	4094.28	3900.39	3209.56	2961.07	2720.8
ILMN_1782439	CNN3	1266	764.757	622.492	559.073	373.802	304.494	371.984	725.66	812.307	735.941	686.184	598.37	742.912
ILMN_1657750	CNNM1	26507	73.8558	72.678	71.387	60.0054	83.954	81.3209	68.9318	71.0863	72.105	71.0706	76.0954	73.9826
ILMN_1797132	CNNM2	54805	66.3726	68.3356	73.1611	69.0855	76.4832	78.3545	63.1853	76.369	80.3844	76.24	82.2595	65.2235
ILMN_1663975	CNNM2	54805	140.419	116.159	116.465	132.771	133.067	124.189	138.267	139.782	140.457	130.039	118.691	117.276
ILMN_1754752	CNNM2	54805	81.66	97.5122	85.1047	90.0904	96.0352	81.472	94.4882	86.0669	85.1202	104.785	101.795	101.293
ILMN_3250893	CNNM3	26505	166.884	174.745	184.489	144.801	139.762	156.433	180.525	165.627	175.262	166.518	154.19	159.35
ILMN_1662328	CNNM3	26505	259.8	265.138	240.648	236.444	236.529	230.16	222.727	266.647	247.228	271.852	286.256	249.842
ILMN_1655720	CNNM4	26504	140.12	142.133	144.066	117.194	119.627	100.236	121.065	145.597	166.574	133.067	117.034	120.756
ILMN_1685095	BLOC1S4	55330	1343.36	1373.85	1329.6	1576.47	1589.21	1556.52	1236.57	1073.69	1142.23	1483.84	1337.59	1441.65
ILMN_1682501	CNOT1	23019	430.463	408.524	440.91	420.905	399.373	434.16	421.101	452.087	451.374	325.576	398.235	368.255
ILMN_1677840	CNOT1	23019	110.479	134.853	115.751	136.664	118.572	124.835	112.82	135.812	129.605	113.409	130.295	115.889
ILMN_1669206	CNOT1	23019	5653.96	5568.48	5684.98	5236.45	5310.23	5111.93	5222.25	6060.91	6234.93	4869.47	4605.76	4456.16
ILMN_2078334	CNOT10	25904	630.194	546.515	566.535	467.672	470.885	478.535	686.756	622.381	587.318	552.206	559.716	627.676
ILMN_1772651	CNOT2	4848	1507.05	1377.95	1352.97	1286.17	1410.69	1257.45	1884.64	1622.15	1694.78	1658.63	1664.15	1863.1
ILMN_2207393	CNOT3	4849	225.8	235	271.084	203.567	224.421	224.285	238.108	228.238	241.047	165.914	151.303	147.521
ILMN_1772677	CNOT4	4850	1018.79	1020.19	1048.91	1084.14	1219.55	1171.53	1054.74	1062.91	1098.78	1000.35	1007.46	1130.51
ILMN_1735959	CNOT4	4850	128.412	143.173	151.157	158.256	161.874	156.049	152.529	139.213	139.986	146.454	136.664	139.432
ILMN_1794324	CNOT4	4850	120.707	125.992	131.815	121.328	127.457	132.184	117.663	152.446	135.504	142.487	129.305	131.175
ILMN_2136177	CNOT6	57472	811.334	818.147	870.092	623.737	629.943	659.404	874.483	874.301	853.73	628.207	615.178	559.971
ILMN_1802450	CNOT6L	246175	73.6675	79.0235	77.8177	79.9327	82.2983	87.9984	83.9551	88.1179	81.1243	86.2848	75.5305	88.7344
ILMN_2083833	CNOT6L	246175	246.877	248.781	230.286	203.322	189.786	209.004	240.861	282.304	255.156	242.149	243.07	230.722
ILMN_1656134	CNOT7	29883	1982.7	1665.33	1537.62	1301.79	1286.55	1308.81	2020.32	1719.36	1654.4	1650.97	1699.63	2151.28
ILMN_1715886	CNOT7	29883	2346.16	1836.99	1741.29	1532.97	1485.53	1550.53	2436.02	1937.14	1886.59	1754.75	1563.86	1858.22
ILMN_1686477	CNOT7	29883	125.122	94.6896	104.187	95.1575	105.783	100.792	107.266	116.707	99.9082	101.333	107.832	115.109
ILMN_2174612	CNOT8	9337	1388.54	1125.38	1027.24	748.94	697.173	768.138	1260.64	1188.29	1093.66	915.355	968.873	890.511
ILMN_1736068	CNOT8	9337	497.794	474.879	372.626	322.268	290.301	273.866	347.637	434.16	460.767	360.781	391.398	290.532
ILMN_1811758	CNP	1267	107.694	94.1884	109.485	98.6755	110.869	98.6984	98.3378	101.029	118.061	105.094	110.593	109.637
ILMN_3246547	CNPY1	285888	89.3379	74.1605	78.9629	85.4599	68.5991	81.7459	82.1894	85.805	83.2879	82.6723	71.3633	75.5225
ILMN_3243471	CNPY2	10330	3359.77	3333.46	3760.3	2973.33	3189	3204.48	4153.62	3689.28	3598.52	3641.26	3945.12	4088.63
ILMN_1669674	CNPY3	10695	1003.88	1124.98	1054.11	947.271	960.044	876.81	1029.14	1076.14	1166.21	712.672	650.471	649.5
ILMN_1812967	CNPY3	10695	821.907	1020.5	965.47	828.348	802.593	777.453	850.887	918.473	891.068	751.795	702.616	633.566
ILMN_1777314	CNPY4	245812	75.1371	94.7414	96.2795	85.9381	86.3951	77.3059	87.6533	96.5508	84.5853	77.4789	77.8883	80.8564
ILMN_1758487	CNPY4	245812	110.509	108.499	104.619	87.5405	91.2224	85.236	105.591	93.5692	98.9638	96.2407	99.4532	97.5798
ILMN_2252408	CNPY4	245812	268.891	215.815	254.458	223.977	191.335	202.843	205.658	228.121	239.188	195.616	190.425	190.018
ILMN_1813581	CNR1	1268	105.983	111.763	99.7804	101.399	97.6662	85.288	101.824	111.241	106.748	101.119	101.71	101.684
ILMN_1741577	CNR2	1269	66.2587	60.9057	68.8092	65.1848	68.0439	67.4064	65.5546	58.1481	60.8743	66.6097	66.0557	69.7214
ILMN_3187324	CNRIP1	25927	86.4414	90.3214	91.3291	89.1564	89.7382	95.2032	116.879	112.334	103.304	117.97	103.539	100.037
ILMN_3232701	CNRIP1	25927	91.8016	82.0844	103.535	89.8831	92.2465	94.7552	83.8779	90.4276	89.8759	85.1089	89.5888	85.5203
ILMN_3232894	CNRIP1	25927	212.415	250.133	227.156	292.359	251.974	237.423	343.404	423.334	453.998	400.082	401.008	360.724
ILMN_1761637	CNTD1	124817	69.4311	85.5127	77.5436	77.3571	78.7502	78.1878	73.0824	80.5688	95.1687	78.0557	74.2872	74.8017
ILMN_1807525	CNTD2	79935	63.7466	74.7626	71.111	69.1713	68.9354	73.7456	75.5052	66.4165	75.6497	73.2255	70.9366	61.7465
ILMN_1773113	CNTF	1270	57.3938	65.7078	65.655	68.378	72.4709	70.7809	68.1414	71.7113	74.6234	67.0909	72.0287	55.3789
ILMN_1725910	CNTFR	1271	84.5853	90.8708	83.5842	89.185	80.4231	77.0239	76.8724	86.6539	97.0739	75.098	81.9544	77.1712
ILMN_1809456	CNTFR	1271	70.9832	80.1549	74.0272	77.7577	77.707	73.3119	81.0108	73.309	75.0487	68.8243	71.5799	67.2088
ILMN_2411791	CNTFR	1271	65.497	63.4666	61.5044	62.1198	51.7147	64.4916	61.6116	66.1188	58.5083	68.8942	61.8079	56.4395
ILMN_1684754	CNTLN	54875	203.567	218.477	204.086	169.652	187.035	180.013	222.764	229.125	212.382	177.698	186.557	170.506
ILMN_2400407	CNTN1	1272	78.1449	68.2692	72.3987	64.9795	72.8726	64.309	82.8483	84.0015	76.9338	57.9537	59.3769	73.8587
ILMN_1661852	CNTN1	1272	69.9577	66.8847	72.8663	67.2209	65.7078	62.766	59.7203	58.8272	68.6593	64.6365	56.9722	65.3995
ILMN_1718896	CNTN2	6900	87.5534	75.7257	70.8242	77.802	70.7353	83.2523	86.2366	79.3336	72.6481	89.9707	69.7871	78.1165
ILMN_1717599	CNTN3	5067	66.6259	69.9359	76.9908	67.3925	82.8037	73.6444	81.7684	64.5525	61.7615	68.5991	73.4277	83.5321
ILMN_1783204	NA	NA	79.7893	86.4307	81.5097	85.5291	80.4999	86.338	82.0977	74.6336	79.1992	71.6331	72.3761	86.255
ILMN_1709471	CNTN4	152330	62.3013	72.9148	64.6257	71.1154	61.3194	64.5591	69.016	60.6116	61.2879	64.7647	61.6637	63.3872
ILMN_1771148	CNTN4	152330	210.243	182.585	214.765	205.091	228.976	215.548	169.854	172.067	177.724	175.635	193.377	178.793
ILMN_1710289	CNTN5	53942	79.7712	74.3471	90.6259	75.2215	87.4032	86.665	82.2478	89.044	85.8712	80.0967	79.9471	81.5965
ILMN_1727909	CNTN5	53942	80.1686	92.745	78.9318	83.9642	73.8255	81.9764	83.4269	91.1715	87.5219	87.8708	88.9239	97.6492
ILMN_1699317	CNTN6	27255	70.1707	70.7364	81.579	77.1453	70.2774	65.3116	88.31	75.9886	92.1795	84.8019	74.3969	68.4086
ILMN_1692398	CNTNAP1	8506	125.288	147.18	127.89	254.209	268.891	264.61	168.424	230.523	227.273	339.149	313.453	280.888
ILMN_1690223	CNTNAP2	26047	56.8783	58.7466	55.05	59.1034	77.7621	63.4623	71.1955	61.3592	59.8892	55.2166	66.2407	62.2209
ILMN_1717541	CNTNAP3	79937	92.2768	81.1367	93.3644	88.3401	88.785	94.2893	100.348	95.1975	115.628	87.9101	89.6646	90.5832
ILMN_1681086	NA	NA	80.3978	79.2663	75.4003	74.5291	75.4087	80.273	75.8754	81.6754	75.2733	77.2439	76.7924	77.599
ILMN_1775103	NA	NA	79.2076	73.4161	77.2387	59.5803	72.0682	72.9592	69.7739	63.5722	83.1568	92.1736	70.9344	59.1398
ILMN_1686513	NA	NA	112.316	89.4351	92.77	88.5686	84.4451	87.1703	101.98	101.705	106.35	87.0568	89.66	89.4773
ILMN_1795021	CNTNAP4	85445	65.7249	62.9448	66.18	67.1616	74.9252	62.6112	69.0855	64.715	71.542	65.9697	67.9072	72.1146
ILMN_1704210	CNTNAP4	85445	80.8872	80.9977	72.5116	86.1056	77.0673	79.1847	79.5611	81.109	78.7576	80.0425	75.2917	72.306
ILMN_1710394	CNTNAP5	129684	87.7809	91.0713	97.0947	93.649	94.8789	97.5824	97.3983	91.2652	85.9176	73.5381	88.4297	97.3941
ILMN_2390504	CNTNAP5	129684	65.5094	59.4263	71.6497	67.8005	70.0599	61.7927	75.4517	65.8363	70.1321	68.3662	64.6682	70.4493
ILMN_1702044	CNTROB	116840	131.905	149.713	137.828	111.064	115.135	123.383	129.748	138.745	145.928	104.725	107.403	109.526
ILMN_1753498	COASY	80347	3291.6	3491.77	3757.39	3235.72	3328.27	3456.74	2878.26	3160.87	3094.14	3319.44	3008.28	2758.62
ILMN_2352326	COASY	80347	587.62	725.115	759.984	639.793	711.915	701.135	637.38	611.172	632.553	568.502	552.358	536.859
ILMN_1711888	COBL	23242	76.9065	79.1551	75.811	90.5939	89.7811	78.8036	85.2294	90.8347	81.5673	77.3103	77.5621	90.4367
ILMN_1761260	COBLL1	22837	77.3971	67.104	81.4371	76.9537	84.7709	80.2669	76.3211	76.0261	70.9981	69.443	98.7716	63.46
ILMN_1732210	NA	NA	83.9054	69.7439	77.5661	84.0833	68.4674	73.4918	79.6167	73.8367	70.9448	77.5115	80.4774	78.5068
ILMN_2290007	COBRA1	25920	108.063	107.14	125.713	96.8298	104.77	95.3709	115.531	105.735	100.255	94.4426	92.6799	92.1015
ILMN_2399328	COBRA1	25920	972.517	1390.25	1371.95	1029.98	1050.87	955.944	1208.37	1115.68	1176.42	829.236	722.641	577.303
ILMN_1742432	COBRA1	25920	2080.38	2150.35	2267.82	1574.89	1661.56	1565.77	1943.73	1953.54	2155.38	1679.43	1667.73	1490.7
ILMN_1711514	COCH	1690	625.231	576.193	555.041	445.079	380.1	403.511	687.611	765.364	846.861	588.723	518.337	569.682
ILMN_2180848	COCH	1690	89.1369	100.219	106.3	82.847	86.5769	72.8382	107.512	113.602	109.205	83.2213	89.27	97.8033
ILMN_1791873	COG1	9382	207.421	219.853	218.983	214.003	246.639	213.512	244.977	234.754	258.168	277.441	237.62	219.279
ILMN_1776993	COG2	22796	585.268	445.757	528.9	503.544	444.06	550.856	607.154	542.636	509.11	517.321	567.045	601.521
ILMN_2129715	COG3	83548	155.474	159.424	174.607	162.464	180.996	174.136	167.003	177.34	202.281	192.65	226.865	190.301
ILMN_1776154	COG3	83548	350.966	283.036	295.713	359.148	375.469	385.726	390.287	381.217	388.751	434.349	402.786	395.742
ILMN_1703683	COG4	25839	317.967	371.092	368.958	293.406	273.138	310.085	408.387	449.617	461.908	373.896	296.843	283.162
ILMN_1721535	COG5	10466	219.101	164.537	187.289	184.754	189.063	196.968	206.515	174.361	182.287	212.452	217.198	228.712
ILMN_1698621	COG5	10466	194.285	181.235	168.504	214.182	217.826	201.206	192.561	180.346	161.6	183.776	198.551	210.994
ILMN_2399877	COG5	10466	320.257	259.701	286.961	302.861	285.701	287.81	313.984	270.33	257.525	276.686	290.067	325.633
ILMN_1779530	COG6	57511	242.551	171.3	187.871	196.719	180.232	157.207	224.541	240.522	186.771	180.702	203.009	222.333
ILMN_1783815	COG7	91949	224.964	244.063	228.674	238.455	227.353	242.754	257.421	245.614	240.086	228.594	243.827	250.56
ILMN_1725246	COG8	84342	117.53	121.305	115.862	119.888	113.89	126.587	128.472	111.668	129.562	105.075	106.514	106.994
ILMN_1688034	COIL	8161	942.376	840.574	793.798	707.211	674.686	756.524	1038.36	1048.91	947.271	799.849	827.191	938.876
ILMN_1672776	COL10A1	1300	64.6481	71.5187	66.3289	60.7861	65.7466	64.4031	64.2753	61.7305	67.3734	65.8378	65.6319	66.5523
ILMN_1731446	COL11A1	1301	83.9411	78.7823	75.7055	71.525	83.6544	79.3622	79.147	77.6634	78.2211	78.5922	85.7273	82.4245
ILMN_1789507	COL11A1	1301	66.8754	57.8868	67.4819	59.5202	73.2704	73.6933	56.8783	68.0391	64.8774	65.2935	67.2255	61.743
ILMN_2392803	COL11A1	1301	92.3164	102.802	100.054	82.9507	93.3644	86.6827	96.4187	90.8074	83.5108	85.9786	85.0594	80.1568
ILMN_2286253	COL11A1	1301	61.5943	66.4776	63.5496	66.334	70.4074	66.0001	56.9931	66.4414	72.1951	71.2792	63.092	73.509
ILMN_2311456	COL11A2	1302	76.5266	75.0546	91.6943	82.4288	87.2641	79.0846	85.1394	83.2434	77.6099	73.2653	82.6246	84.6268
ILMN_1721178	COL11A2	1302	93.1604	100.573	92.472	91.6625	80.284	110.26	89.0404	87.5418	89.9067	98.0506	88.0067	95.741
ILMN_1748166	COL11A2	1302	92.8536	85.0719	78.066	84.1595	108.674	90.2302	99.338	97.7182	89.964	93.9451	89.2371	109.425
ILMN_1733756	COL12A1	1303	92.7075	82.1764	91.2851	111.327	113.052	112.669	111.928	87.6533	73.5199	106.014	108.26	110.387
ILMN_1741695	COL12A1	1303	97.2474	88.8728	101.293	97.6701	100.61	89.9049	88.2768	96.1105	91.4552	88.2576	99.0015	86.3306
ILMN_2370624	COL13A1	1305	82.4099	79.8514	79.6095	65.3849	73.0098	74.8186	82.7817	78.3091	62.8803	67.9988	77.0115	77.0434
ILMN_2311052	COL13A1	1305	103.151	89.6348	82.9155	103.582	100.351	75.0578	98.7287	71.4968	96.2759	88.115	77.8261	90.4771
ILMN_1786598	COL14A1	7373	87.0512	73.9039	85.8146	88.9147	77.6543	92.7628	69.078	77.8314	87.4382	78.2766	83.5598	86.0328
ILMN_1768940	COL15A1	1306	223.939	239.051	233.551	227.117	222.582	220.373	253.556	281.002	285.392	335.926	358.179	346.408
ILMN_1684554	COL16A1	1307	108.995	91.2188	94.8067	91.9692	92.3671	102.155	91.4279	114.55	96.1426	135.504	113.293	120.414
ILMN_1651282	COL17A1	1308	77.3068	81.1019	80.3844	79.5417	87.1552	103.31	87.0667	87.9254	80.9951	83.2264	85.4026	80.0123
ILMN_1799105	COL17A1	1308	67.5191	64.8847	67.5687	64.6728	68.7812	67.0355	73.4949	69.6175	75.0213	60.4156	69.2506	74.9652
ILMN_1806733	COL18A1	80781	104.748	106.754	122.416	92.2768	99.3593	86.7455	181.46	190.516	215.354	184.311	177.119	183.013
ILMN_1701937	COL18A1	80781	75.1221	71.504	68.8782	67.1449	66.9386	65.4119	75.4241	70.1791	72.1101	91.4223	76.3932	54.8205
ILMN_1795843	COL19A1	1310	78.5744	65.2319	65.7031	78.1461	61.8696	65.61	64.5471	74.676	72.327	71.5158	70.0608	67.0677
ILMN_2116605	COL19A1	1310	82.3998	77.8322	86.8573	76.5837	77.9716	83.0201	78.8168	74.5688	77.8883	73.318	78.0731	85.5381
ILMN_1701308	COL1A1	1277	88.6577	80.0699	87.1194	83.0488	92.6826	87.923	94.3099	90.2849	93.6	83.4172	90.5005	92.1736
ILMN_1785272	COL1A2	1278	80.2544	85.0852	84.4396	81.9104	84.5983	80.7128	81.4455	76.5413	81.8733	75.0253	77.0408	80.5824
ILMN_2104356	COL1A2	1278	90.3729	78.1833	78.0731	75.9332	80.7287	73.6767	66.7508	85.4608	69.0677	78.0983	73.009	80.2659
ILMN_1753182	COL20A1	57642	83.0685	93.7092	86.4125	84.5668	93.6377	87.2353	85.2942	95.3296	86.97	89.842	78.6992	83.2735
ILMN_1792736	COL21A1	81578	79.5079	82.482	70.6657	74.2935	69.73	88.6735	67.4843	83.3952	78.8668	87.6729	74.2581	84.852
ILMN_1784532	COL22A1	169044	79.5132	75.1027	67.5341	71.6624	78.6362	72.0097	84.7541	86.7981	82.6764	69.4849	78.078	68.5184
ILMN_1666665	COL23A1	91522	522.103	490.292	477.106	392.352	356.988	377.431	456.844	563.552	617.459	367.946	307.114	290.736
ILMN_1810996	COL24A1	255631	163.706	162.728	170.646	199.763	197.026	177.905	146.198	152.298	143.358	152.863	138.103	156.984
ILMN_1666523	COL25A1	84570	73.0736	98.7469	66.4614	79.2289	78.041	79.1837	71.378	77.4697	76.6906	82.3408	70.1256	76.5994
ILMN_1791112	COL25A1	84570	70.3542	58.3947	64.4626	68.9949	64.4076	71.7358	74.7702	58.0063	62.265	74.4437	70.1791	69.0148
ILMN_2399933	COL25A1	84570	59.1034	68.0128	69.973	62.5981	69.9075	58.1739	65.2039	71.1047	67.8384	62.8203	62.8803	62.1231
ILMN_1788377	COL27A1	85301	82.4555	77.2757	95.555	90.9313	100.442	97.0569	84.4625	74.3878	81.5273	84.8395	85.1358	89.4756
ILMN_1808681	NA	NA	66.7258	72.0942	73.2101	90.054	76.9497	68.1962	74.9722	73.4161	87.3481	75.3063	80.7105	72.8484
ILMN_3240788	COL28A1	340267	81.1071	67.0414	72.8652	69.2804	80.6535	68.5815	73.7369	77.8028	73.1696	77.9619	70.4064	67.587
ILMN_3258955	COL6A5	256076	78.1788	72.1001	88.4685	74.6864	73.5208	72.1146	84.3835	74.0607	81.8945	67.7472	76.2299	82.7845
ILMN_1742840	COL2A1	1280	71.5213	77.5898	73.5989	72.561	68.4194	75.6053	65.6898	78.1635	69.5455	73.8336	80.2101	71.9924
ILMN_1674785	COL2A1	1280	73.1679	72.2554	70.6074	70.8317	71.4491	64.3928	67.4807	76.7512	84.4035	60.9057	81.3711	71.9182
ILMN_1773079	COL3A1	1281	82.5523	70.8069	66.9106	78.1796	79.5559	88.1467	88.8584	91.2635	89.92	98.3271	110.393	107.362
ILMN_1653028	COL4A1	1282	403.893	420.705	400.007	242.754	270.68	251.224	326.029	368.168	384.021	254.767	229.689	249.347
ILMN_1724994	COL4A2	1284	77.1935	101.975	93.6291	86.9511	90.8492	110.123	88.9595	94.3272	99.8251	81.7171	111.748	89.0312
ILMN_2272270	COL4A3	1285	82.3135	87.9254	76.3292	72.3823	75.9323	73.5964	77.3156	74.5006	67.6703	80.7585	88.8181	74.7235
ILMN_1662731	COL4A3	1285	66.8267	68.9224	63.6567	58.4777	72.036	62.1393	66.186	68.0214	67.8994	61.1418	64.9338	69.6838
ILMN_2292123	COL4A3BP	10087	91.4946	93.066	95.3296	110.393	114.976	121.112	93.8497	86.8474	96.7636	116.121	114.011	119.308
ILMN_1680109	COL4A3BP	10087	222.426	232.398	230.909	329.024	340.815	343.404	202.351	212.533	219.534	307.062	313.847	287.44
ILMN_1778308	COL4A4	1286	64.2384	69.1566	71.6234	63.455	63.8845	57.7047	63.2967	57.5853	71.4008	65.8138	62.918	58.1668
ILMN_1742534	COL4A5	1287	347.841	366.738	368.722	230.286	237.156	244.508	376.86	412.641	429.129	299.983	330.61	275.605
ILMN_2375360	COL4A5	1287	109.768	106.287	124.873	90.9701	98.2639	85.9344	130.523	126.432	126.894	92.0302	98.7469	98.8528
ILMN_1811289	COL4A6	1288	78.6378	72.8768	78.8668	75.154	70.12	58.3633	75.4544	77.913	76.9075	63.9673	77.3467	74.1006
ILMN_1675857	COL4A6	1288	59.1972	79.8819	68.4736	64.2626	67.9045	66.3012	71.6058	67.1205	59.9949	72.0723	64.4031	73.0169
ILMN_1813021	COL4A6	1288	63.8976	59.0978	68.732	61.1308	68.1847	56.1717	59.2666	56.415	68.9567	60.4952	62.0235	59.6774
ILMN_1706505	COL5A1	1289	97.6927	85.8666	100.255	95.6514	94.7618	98.9688	92.732	122.645	79.4182	86.6009	96.5828	104.119
ILMN_1729117	COL5A2	1290	86.9415	99.1669	93.1936	112.166	105.292	92.7751	98.9009	97.2557	102.283	101.925	103.263	110.864
ILMN_1796288	COL5A3	50509	82.1125	75.2335	71.8473	77.4927	76.7589	70.5352	69.7716	65.2464	70.4095	78.8682	71.6594	79.996
ILMN_1732151	COL6A1	1291	264.394	262.194	302.63	874.074	915.096	871.58	1180.15	1272.78	1452.98	2506.44	2389.23	2362.84
ILMN_1809928	COL6A2	1292	82.3199	86.0607	85.1563	120.907	118.948	101.532	142.275	154.149	147.305	145.027	152.474	157.411
ILMN_1783909	COL6A2	1292	138.048	123.283	120.473	211.41	177.257	204.62	294.196	300.626	316.082	303.417	345.996	343.983
ILMN_1765017	COL6A2	1292	79.4096	104.608	88.6246	78.0589	95.292	101.617	92.3494	94.5026	100.041	100.111	94.8407	89.8487
ILMN_2307861	COL6A3	1293	83.0943	79.1847	77.392	74.1927	79.0266	82.5888	83.8939	92.073	79.3744	85.354	77.5479	77.8518
ILMN_1706643	COL6A3	1293	80.7008	89.1437	75.0067	83.8947	88.8464	86.4731	90.5076	85.3138	88.1308	76.3284	81.9291	90.5793
ILMN_3237932	COL6A6	131873	74.2116	67.6111	64.7632	77.5547	75.9616	66.5113	76.271	73.9258	62.9331	73.6276	69.7828	71.2925
ILMN_1751161	COL7A1	1294	158.782	177.34	158.241	173.436	180.801	188.482	189.861	252.712	224.199	230.373	210.673	186.497
ILMN_1685433	COL8A1	1295	54.3868	64.9905	55.7416	60.2263	60.185	70.0342	58.9501	63.7999	59.498	64.7411	59.7077	60.0597
ILMN_2402392	COL8A1	1295	74.1894	79.9161	72.458	85.1182	73.1168	74.6701	69.0791	68.4613	79.3355	76.4075	83.8885	96.8886
ILMN_2246563	COL8A1	1295	68.9126	67.7151	62.7686	67.4046	66.4996	64.0506	62.7636	73.5061	69.5401	66.1188	60.0007	74.1595
ILMN_2102330	COL8A2	1296	1203.16	1315.61	1257.03	1908.79	1691.6	1827.36	762.955	803.336	754.198	995.464	1029.14	843.503
ILMN_1674050	COL8A2	1296	1070.02	1161.71	1085.4	1822.45	1734.95	1772.76	732.158	705.79	693.622	829.54	813.752	740.403
ILMN_2284647	COL9A1	1297	69.9742	83.1887	77.4697	73.1152	76.7219	71.7074	78.856	78.2484	75.4279	85.6184	79.4705	87.8957
ILMN_1665374	COL9A1	1297	70.3292	73.1265	72.2279	70.0808	77.6916	65.7985	72.9621	68.0901	65.4742	75.0402	67.0932	69.5168
ILMN_2390099	COL9A1	1297	88.2224	69.5921	84.1033	76.8861	77.8678	84.3358	84.6016	72.7214	75.9117	80.0494	85.8012	74.2581
ILMN_1814701	COL9A1	1297	55.4869	56.3137	59.0646	72.7721	70.0507	61.6913	66.8021	54.5112	57.4195	51.3113	56.2768	65.3697
ILMN_1685122	COL9A2	1298	15010.7	15964.1	15226.7	15549.8	15701	15404.5	13852.3	14849.6	15661	11998.2	10875.9	9663.12
ILMN_1740155	COL9A3	1299	103.385	114.726	115.909	95.424	89.8743	77.9666	112.235	122.046	94.4253	100.61	94.6412	82.2003
ILMN_1662962	COLEC10	10584	71.6914	70.19	64.2863	70.9607	57.8205	70.1023	62.4354	72.5173	64.8438	69.3921	71.5136	63.4815
ILMN_2298189	COLEC11	78989	70.1751	75.3724	74.7291	72.7603	69.604	81.2133	74.649	69.4225	72.847	72.0312	67.3784	63.0804
ILMN_2414268	COLEC11	78989	60.0129	67.6123	65.176	59.2872	56.3029	59.9331	64.1486	65.1774	65.7562	60.3757	59.0117	59.9125
ILMN_1735192	COLEC11	78989	93.0548	108.624	80.0319	97.2083	92.297	106.063	101.187	100.468	104.34	100.367	97.9085	96.0098
ILMN_1689088	COLEC12	81035	71.4885	62.315	65.8874	66.429	62.2874	64.031	68.0664	65.2541	55.8602	58.6992	71.0936	66.4243
ILMN_1679049	NA	NA	70.7883	63.6215	80.0084	66.9862	76.3211	67.0414	70.4086	66.2175	80.3782	67.1105	73.6229	63.3724
ILMN_1695991	COLQ	8292	111.093	103.567	106.984	98.8603	115.498	106.733	102.54	108.131	114.876	93.796	108.118	111.92
ILMN_1670872	NA	NA	63.7962	69.6764	69.5418	77.0085	64.5021	58.776	63.8725	59.4784	70.2126	66.1757	65.2122	63.073
ILMN_2329114	COLQ	8292	90.0669	78.9034	79.6501	83.0896	73.8764	101.361	88.0078	92.2302	84.3595	100.63	94.7055	84.4188
ILMN_1728707	COLQ	8292	86.1831	85.015	81.1112	90.1597	68.2241	85.7126	88.3115	91.7749	89.6663	96.9735	88.2319	82.5657
ILMN_1761242	COMMD1	150684	1249.26	1097.41	1143.34	1171.53	1175.63	1149.16	1275.22	1159.9	1123.06	1153.24	1290.77	1410.13
ILMN_1766505	COMMD10	51397	617.806	473.45	516.063	467.573	358.672	509.11	738.157	525.256	493.702	551.493	561.298	808.201
ILMN_2094905	COMMD10	51397	633.207	424.422	434.619	463.52	346.15	422.872	648.811	520.968	432.434	500.808	500.449	781.84
ILMN_1683305	COMMD2	51122	766.291	676.846	651.751	749.889	570.142	719.797	679.593	676.378	607.005	650.722	758.636	749.454
ILMN_1690392	COMMD3	23412	4886.47	4453.23	4000.24	2811.09	2547.93	2647.79	6936.67	6657.88	6330.52	4235.32	4428.81	4709.92
ILMN_1778562	NA	NA	85.4887	80.2574	89.3396	86.0453	73.4235	81.6772	85.907	83.1603	90.6492	81.2909	78.345	76.1601
ILMN_2096654	COMMD4	54939	2078.58	2202.76	2151.28	1651.46	1729.55	1688.93	1941.19	2218.74	2169.43	1912.22	1783.5	1743.44
ILMN_2300396	COMMD5	28991	1027.85	1248.06	1184.81	1265.63	1213.63	1151.39	963.143	972.863	1058.39	1203.58	1304.48	1232.61
ILMN_2235454	COMMD5	28991	128.521	133.115	113.611	118.925	115.461	136.266	101.109	109.343	111.141	124.565	112.245	105.305
ILMN_1662463	NA	NA	120.459	127.226	116.78	117.749	118.825	125.532	126.34	126.16	121.353	109.205	112.786	105.817
ILMN_1777378	COMMD6	170622	3148.69	3083.7	2781.83	2061.09	1874.62	1830.27	3309.15	3369.75	3079.32	2577.18	2541.17	2849
ILMN_1759997	COMMD6	170622	75.7288	70.4867	71.7149	82.3502	76.4015	73.8772	69.6185	68.4599	71.8159	82.4586	80.8417	74.8057
ILMN_1810334	COMMD7	149951	2664.21	2922.41	2897.29	3069.82	2733.73	2884.7	2574.27	2523.95	2637.79	2546.78	2604.93	2627.99
ILMN_2210713	COMMD8	54951	119.284	96.4153	105.698	86.6009	77.2397	93.8207	105.192	95.431	103.521	94.4357	106.663	117.604
ILMN_1765644	COMMD8	54951	920.281	549.087	609.978	508.681	454.893	542.971	830.211	558.933	554.623	586.449	540.432	813.315
ILMN_1808821	COMMD9	29099	677.195	671.82	680.047	655.26	690.121	661.665	584.796	530.581	536.266	522.993	463.089	506.686
ILMN_1677636	COMP	1311	73.9407	70.1475	79.8444	63.3474	65.1464	74.1653	76.5871	73.2879	66.7096	67.724	61.8752	69.0282
ILMN_1810941	COMT	1312	586.697	681.798	639.356	668.891	687.078	659.216	680.047	605.059	663.278	554.025	616.493	518.194
ILMN_1730084	COMT	1312	8899.72	9190.78	9107.55	9524.3	8681.49	10158.8	9466.36	10589.6	9557.06	10742.6	9783.95	9443.63
ILMN_1736752	COMTD1	118881	362.196	413.093	366.738	265.893	288.483	315.654	314.44	296.72	314.241	265.081	252.522	211.253
ILMN_1811615	COPA	1314	4397.53	4910.83	4337.43	4652.48	4142.79	4674.5	4512.51	5416.76	5216.66	4701.86	4667.55	4300.34
ILMN_1699112	COPB1	1315	3323.13	2631.02	2860.12	2609.17	2662.68	2694.2	3464.83	3352.34	2988.01	2931.2	3071.95	3448.46
ILMN_1684385	COPB2	9276	2893.55	2866.84	2889.81	2793.53	2744.1	2687.85	3439.72	3372.05	3133.99	3278.11	3574.09	3441.84
ILMN_2339627	COPE	11316	1214.64	1154.63	1176.42	1144.01	998.015	1059.6	1328.58	1140.6	1164.7	767.332	781.84	795.039
ILMN_1738103	COPE	11316	2815.89	3118.93	3148.69	2538.7	2758.62	2541.17	3275.83	3175.51	3325.89	1848.41	2138.58	1908.79
ILMN_1708204	COPG1	22820	1376.64	1700.51	1641.55	1518.04	1609.99	1587.96	1625.4	1539.41	1714.63	1715.42	1551.64	1362.08
ILMN_1809496	COPG2	26958	132.22	136.809	134.568	119.647	131.406	137.648	139.587	140.873	170.017	137.617	118.648	128.649
ILMN_3242623	COPG2IT1	53844	86.5909	86.538	89.5963	79.0341	87.9101	82.9787	84.147	92.4077	83.1675	89.63	78.6479	97.3535
ILMN_2139061	COPS2	9318	76.3638	71.3654	84.1606	79.1239	83.8011	77.5269	84.27	72.2359	74.0306	77.5526	87.5152	78.7979
ILMN_1655827	COPS2	9318	274.666	200.22	220.241	273.023	262.242	253.508	315.196	259.147	233.727	250.731	295.575	380.95
ILMN_1770732	COPS3	8533	2071.88	1688.23	1821.84	1477.96	1351.57	1438.65	2242.44	1647.98	1571.66	1519.82	1507.57	2099.21
ILMN_1726755	COPS4	51138	853.528	568.231	672.321	613.091	515.499	626.409	815.358	653.678	569.865	638.127	662.326	981.384
ILMN_1736002	COPS5	10987	3545.68	2761.93	2770.51	2665.56	2478.73	2690.87	3423.76	3184.97	2788.58	2512.48	2981.96	3069.82
ILMN_1764431	COPS6	10980	816.529	814.416	838.444	765.633	795.247	779.933	793.341	768.138	721.867	771.167	778.439	770.703
ILMN_1758412	COPS7A	50813	1527.49	1893.4	1766.74	1777.55	2005.4	1701	1241.69	1226.31	1195.4	1373.85	1309.69	1418.15
ILMN_1784785	COPS7B	64708	1325.74	1483.29	1409.64	1428.79	1369.42	1430.21	1213.31	1395.82	1231.29	1322.36	1393.6	1296.49
ILMN_1705711	COPS8	10920	63.9058	62.6581	70.3283	68.701	63.1419	67.5179	72.1489	70.5542	69.7691	66.8021	71.0309	71.1493
ILMN_2373779	COPS8	10920	371.537	373.645	360.781	350.61	345.658	361.541	372.137	350.103	357.264	349.519	335.861	374.989
ILMN_2337941	COPS8	10920	956.775	816.529	928.526	853.945	874.483	895.581	882.686	906.67	874.483	895.82	874.301	1046.49
ILMN_1728535	COPZ1	22818	1606.3	1773.57	1750.22	1636.78	1512.16	1690.97	1705.35	1700.51	1513.35	1337.22	1350.77	1390.72
ILMN_1667361	COPZ2	51226	118.724	124.758	115.571	121.065	121.807	105.806	121.294	145.683	128.569	156.149	132.703	113.205
ILMN_1666364	COQ10A	93058	334.159	374.216	360.724	222.764	223.627	213.313	341.172	383.857	407.179	275.839	264.979	260.94
ILMN_1751615	COQ10B	80219	1825.46	1227.76	1215.35	1712.63	1593.46	1730.34	1475.69	1259.56	1152.91	1673.68	1712.63	2411.8
ILMN_1756572	COQ2	27235	2702.54	2554.43	2744.1	2648.82	2558.39	2543.82	2385.15	2268.86	2211.55	2299.95	2397.24	2689.56
ILMN_1801378	COQ3	51805	809.446	634.648	795.039	695.573	579.71	614.374	857.142	640.095	633.061	632.358	690.655	838.896
ILMN_3234979	COQ4	51117	71.7181	71.8776	83.3174	84.465	97.1176	93.0503	88.9439	81.0076	80.567	73.6954	86.2818	85.6184
ILMN_1770936	COQ5	84274	2027.56	2005.4	1806.92	1741.29	1657.93	1748.44	2061.09	2085.58	2283.7	2047.33	2069.87	2062.12
ILMN_1671356	COQ6	51004	78.2918	81.789	87.7353	82.191	87.1991	84.7863	83.1924	78.9081	80.3408	78.4267	93.4895	81.1658
ILMN_1664367	COQ6	51004	183.186	198.387	192.17	146.814	154.985	149.237	185.717	184.969	180.232	167.218	185.522	170.37
ILMN_1783985	COQ6	51004	952.307	1093.38	1019.08	811.087	683.105	739.89	1079.28	1060.33	1144.01	828.763	874.483	737.953
ILMN_1689070	COQ7	10229	189.469	198.05	193.3	174.805	168.263	156.984	186.028	214.182	196.719	185.81	175.963	177.622
ILMN_1756898	COQ9	57017	1405.2	1543.79	1486.83	1210.58	1082.24	1149.61	1500.2	1474.24	1381.3	1102.01	1168.93	1236.02
ILMN_1712998	CORIN	10699	66.2207	59.9331	58.8272	60.3873	62.9674	64.0863	62.4405	65.872	66.9799	60.4876	63.8908	67.8256
ILMN_1713749	CORO1A	11151	6559.12	6967.25	6112.74	3716.28	4103.4	4030.99	4369.74	4709.92	4456.16	2255.72	2061.09	1900
ILMN_2377019	CORO1B	57175	299.021	330.269	318.555	286.041	317.741	301.943	323.172	272.437	305.79	229.958	180.553	186.429
ILMN_1653708	CORO1B	57175	1417.18	1672.24	1505.29	1352.54	1280.73	1219.17	1321.52	1401.3	1498.76	1098.37	1004.69	922.01
ILMN_1745954	CORO1C	23603	1647.98	1596.81	1408.62	1759.25	1546.57	1588.54	1477.21	1549.97	1437.01	1578.71	1394.99	1370.05
ILMN_2327974	CORO2A	7464	113.881	107.549	109.15	84.8033	94.1755	89.2937	110.287	118.938	122.595	100.784	95.3168	122.255
ILMN_1813746	CORO2A	7464	329.45	369.04	318.485	207.319	193.483	220.523	336.385	359.335	428.096	351.916	296.595	272.912
ILMN_1745703	CORO2A	7464	81.8394	86.4164	80.4957	81.5864	90.5652	81.727	82.8241	80.36	81.9525	81.2012	81.9036	83.4037
ILMN_2084836	CORO2B	10391	73.9747	75.8252	82.0477	73.5407	82.3687	77.6826	72.8826	78.5813	79.8975	82.0713	85.2412	72.813
ILMN_1676880	CORO2B	10391	90.201	74.6545	69.8711	69.8362	76.9545	83.2988	84.6118	81.1383	74.6633	74.8257	81.8088	77.8932
ILMN_1813386	CORO6	84940	172.067	169.038	152.966	101.58	124.396	113.557	151.74	145.745	169.089	113.097	104.78	106.858
ILMN_1795949	CORO7	79585	907.929	1155.97	931.889	885.717	872.608	964.433	884.724	947.271	905.077	708.24	633.891	603.282
ILMN_2071186	CORT	1325	73.7365	66.5098	73.6273	71.8612	67.4731	63.5843	70.0355	70.3229	59.7803	62.1877	64.1865	72.2485
ILMN_1788283	COTL1	23406	1129.37	1279.79	1317.43	953.015	1403.57	1231.7	952.047	876.058	798.991	890.796	711.792	774.329
ILMN_1670901	COX10	1352	718.303	767.332	731.05	798.458	844.068	797.674	677.195	694.33	703.033	867.16	888.943	804.46
ILMN_1666280	COX11	1353	85.4334	86.9537	75.9854	70.382	71.1016	78.684	93.5555	93.465	86.5835	73.4178	81.5561	77.9182
ILMN_2154555	COX11	1353	75.0169	87.1061	76.9595	72.3613	80.2291	84.7903	73.7601	82.6212	78.9717	78.875	82.4509	73.5439
ILMN_1651486	COX11	1353	83.347	83.4465	86.1225	86.7481	89.7999	81.0237	91.7873	95.1599	89.6568	96.8886	74.9562	89.0514
ILMN_2292696	COX15	1355	114.092	105.546	116.133	116.989	106.977	103.279	108.21	113.988	104.819	105.481	94.4232	106.169
ILMN_1718309	COX15	1355	754.198	665.664	683.429	618.543	591.778	682.338	742.235	735.127	670.079	618.716	557.037	633.891
ILMN_3244700	NA	NA	90.1244	84.836	95.5068	80.0817	94.0875	88.9812	88.9239	85.7112	87.5991	77.0434	82.8828	81.5758
ILMN_2187718	COX17	10063	2110.88	1920.23	1942.64	1986.45	1991.06	2133.25	1920.23	2061.09	1927.13	1992.91	1970.28	2300.9
ILMN_1676311	COX18	285521	63.147	84.1639	71.0686	72.836	70.7526	69.129	70.5492	69.0365	65.2217	57.3324	67.9592	67.5458
ILMN_1752006	COX18	285521	81.6955	87.3205	79.1591	78.578	101.743	72.9512	91.9386	80.0735	95.3452	76.7604	86.2691	90.64
ILMN_1656656	COX19	90639	583.95	653.494	683.584	632.358	625.231	617.17	613.978	651.623	723.332	717.089	642.022	629.404
ILMN_1652207	COX4I1	1327	21004.2	24263.3	23408	20331.3	20902.1	20902.1	22138.5	23195.2	23408	21359.8	22138.5	20179.3
ILMN_1815634	COX4I2	84701	70.5987	68.8271	60.2675	63.4906	61.3987	64.866	60.9942	61.5905	63.3947	61.6392	60.653	63.79
ILMN_1722583	EMC8	10328	707.438	713.499	740.619	698.548	685.057	727.664	677.055	614.667	578.712	730.052	653.84	693.449
ILMN_1704477	COX5A	9377	13764.8	15932	15745.9	14672.4	14198.6	16441.3	13350.9	14672.4	14329	14622.5	15794.8	14926.5
ILMN_1663512	COX5B	1329	6360.61	6987.43	6257.2	5982.96	5287.66	5589.66	6835.99	7265.37	6947.4	6069.4	6707.42	6528.13
ILMN_1783636	COX6A1	1337	3801.92	4519.61	3994.33	3392.69	3579.41	3549.63	4057.64	3799.63	3895.7	3335.6	3679.79	3473.41
ILMN_1752481	COX6A2	1339	68.2731	74.5386	72.2505	75.1882	72.2574	79.5748	81.3286	75.8203	66.6643	85.5654	77.5055	77.2587
ILMN_2154671	COX6B1	1340	1179.42	1393.28	1194.51	1237.03	1150.02	1228.24	1048.91	1214.98	1218.27	1167.3	1204.04	1155.97
ILMN_1725547	NA	NA	90.1976	83.2159	84.6953	89.7397	77.2972	85.836	86.6311	76.8765	82.7526	80.023	78.2854	80.3429
ILMN_2176467	COX6B2	125965	66.5902	57.8808	58.5856	52.7634	61.7272	57.7592	53.4487	73.4088	71.5662	64.2243	57.9984	58.7894
ILMN_1731838	NA	NA	82.0731	75.2319	71.388	73.7995	77.9876	86.2229	85.8768	78.0966	89.1806	78.731	75.9247	77.7762
ILMN_1654151	COX6C	1345	8911.6	7735.02	7983.73	6735.83	6076.78	6590.94	9022.19	8226.02	7842.53	6761.13	7305.4	8066.22
ILMN_1662419	COX7A1	1346	67.2064	62.0871	73.914	66.1709	84.229	63.3088	77.8088	60.7411	59.6983	69.6619	76.8483	67.1149
ILMN_1701293	COX7A2	1347	14220.2	15329.6	14560.7	14497.8	12954	12626.1	13885.4	15095	14982.1	13469.8	14468.1	14124.1
ILMN_3237665	COX7A2L	9167	3285.39	3631.23	3015.89	3195.18	2724.68	3169.09	3521.61	3317.15	3221.47	2974.95	3337.44	3416.67
ILMN_2184049	COX7B	1349	3416.67	3527.2	3456.74	2945.2	2888.52	2861.77	3799.63	3450.74	3128.42	3100.43	3454.89	4157.88
ILMN_1674658	COX7B2	170712	67.3865	70.4086	67.155	65.5333	66.1605	73.3704	71.7714	64.3148	59.0412	68.0096	56.2626	64.4858
ILMN_1798189	COX7C	1350	10226.5	9823.94	9404.56	8870.37	7789.3	8655.85	11017.3	9694.23	10282.6	9393.3	9836.83	9956.71
ILMN_1809495	COX8A	1351	12092.3	12825.1	12028.5	10244.7	10916.1	10766.9	11605.2	11899.2	12164.5	10226.5	10453.8	9864.01
ILMN_1744432	COX8C	341947	86.5225	71.8094	68.5063	60.7482	77.0356	74.4584	73.3263	66.1785	77.0331	65.6119	74.1301	73.4443
ILMN_1813206	CP	1356	64.569	74.3463	69.776	63.3552	55.9457	68.1677	60.8924	66.0956	57.8452	59.8842	65.6153	69.3579
ILMN_1773200	CCP110	9738	1156.87	1166.94	1211.03	952.307	1039.67	966.937	915.943	1168.57	1074.18	725.115	793.341	728.46
ILMN_1754364	CPA1	1357	62.5949	60.8272	68.0507	58.1802	64.981	60.6649	63.2987	65.2618	59.46	58.0226	54.4146	70.0678
ILMN_1807503	CPA2	1358	70.691	71.4097	66.1502	78.0126	71.7652	72.0539	74.5662	74.9618	73.8255	78.0391	83.3778	77.2515
ILMN_1766551	CPA3	1359	75.4392	78.918	85.5591	79.8873	80.7825	77.9963	72.5718	73.6024	74.3471	79.251	80.9417	85.9459
ILMN_1784294	CPA4	51200	71.2067	76.8625	87.039	88.503	74.6692	79.4828	71.7347	76.4408	66.9421	81.6804	63.279	69.7703
ILMN_1791530	CPA5	93979	74.3077	76.91	79.2244	87.5359	74.2386	75.9399	75.3619	67.8858	75.0336	87.531	83.4681	68.8625
ILMN_1657295	CPA6	57094	71.1295	72.3026	69.4271	71.7481	80.8588	74.227	76.0503	79.9502	84.5506	80.0578	80.975	64.2053
ILMN_1726250	CPAMD8	27151	83.2951	71.1922	81.385	89.2241	88.0039	73.7726	95.2831	86.9166	84.7709	94.5453	83.3845	86.668
ILMN_1685174	CPB1	1360	99.1068	86.8507	86.7773	88.1011	86.4877	86.8507	76.1063	96.4441	86.1768	73.2313	74.7966	79.4971
ILMN_1744806	CPB2	1361	87.0432	77.2214	77.1961	85.8482	96.4556	80.6139	92.9856	74.7534	73.6406	78.9134	66.4956	89.1995
ILMN_2391436	CPB2	1361	66.8192	64.9299	63.5246	66.1847	65.0813	65.8471	67.8179	69.626	60.2905	66.1516	66.393	61.5645
ILMN_1789003	CPB2	1361	61.6913	71.2346	64.5471	72.8441	63.3597	65.1542	65.8928	66.5523	73.0068	67.2991	67.3193	69.2842
ILMN_1703074	CPD	1362	590.276	588.045	608.83	512.794	513.646	509.729	723.179	789.135	844.301	666.132	600.794	607.73
ILMN_1731374	CPE	1363	173.818	162.662	163.23	141.201	154.358	133.879	199.893	232.549	230.336	190.702	199.691	204.818
ILMN_2288905	CPEB1	64506	70.2728	82.5089	76.5966	91.0622	68.2565	87.7223	73.0515	84.055	82.681	79.1401	77.6527	71.568
ILMN_2369603	CPEB1	64506	68.9923	61.7866	53.3709	65.818	71.2497	62.9399	73.1276	67.129	82.9675	62.5638	64.6122	62.6818
ILMN_1693345	CPEB1	64506	77.3384	82.6484	85.7273	76.5293	80.8152	77.8689	74.3596	79.1069	88.6635	69.8848	86.9382	74.1353
ILMN_1774948	CPEB2	132864	89.3811	105.975	90.226	97.9116	85.6421	95.5401	98.3711	90.4982	102.417	129.322	93.703	102.961
ILMN_2375484	CPEB2	132864	541.284	494.695	494.838	644.627	659.404	662.145	533.035	668.421	592.294	721.707	680.233	653.84
ILMN_2171783	CPEB3	22849	78.3793	73.1907	83.225	79.7079	73.4088	81.9313	71.5334	72.7203	88.8499	71.1637	67.0743	77.3552
ILMN_1755954	CPEB3	22849	186.061	197.761	197.065	239.003	250.349	216.192	177.308	191.43	191.585	229.375	232.457	210.43
ILMN_1722025	CPEB4	80315	122.654	108.343	132.279	149.177	156.166	148.683	135	131.547	122.416	155.613	134.568	146.507
ILMN_1801703	CPLX1	10815	81.9012	74.4068	81.2078	81.9534	83.0459	75.546	77.0162	81.2752	81.0032	87.9404	76.1678	78.4873
ILMN_1772873	CPLX2	10814	73.5262	69.2145	81.315	86.0164	66.7945	72.762	71.1373	67.5389	74.7881	72.3356	78.0909	75.7996
ILMN_1722695	CPLX2	10814	98.0446	103.349	93.6629	92.1951	89.2176	85.9576	89.4125	93.0941	92.9033	102.492	92.6917	86.3965
ILMN_1669382	CPLX2	10814	100.041	101.093	86.0569	89.2536	75.9351	94.2831	91.5515	93.5919	100.73	95.1631	101.731	84.0568
ILMN_1689515	CPLX3	594855	72.1192	75.5722	73.2359	77.6104	73.2449	70.8659	73.528	76.6863	76.1408	74.4513	72.6182	76.8724
ILMN_1707426	CPLX4	339302	73.145	74.337	80.8212	72.1478	80.2871	69.2022	75.4119	78.6999	67.5917	79.4517	68.116	71.9659
ILMN_1709440	CPM	1368	106.984	108.655	110.358	115.423	105.081	133.43	106.123	111.862	109.651	132.411	106.047	110.495
ILMN_2299795	CPM	1368	77.0311	71.9474	87.2057	82.0008	91.3794	81.9198	83.0762	70.7893	75.9193	75.0899	78.2515	83.7206
ILMN_1698313	CPM	1368	109.615	88.9507	105.261	111.443	105.414	108.056	120.972	125.204	120.201	132.606	132.515	154.211
ILMN_2352953	CPM	1368	118.806	103.082	111.269	170.915	215.468	179.202	117.371	106.56	98.4095	145.943	157.382	172.754
ILMN_1808674	CPN1	1369	75.9801	73.5636	67.7434	61.7834	76.6094	78.272	74.0544	73.6918	76.4498	70.5683	71.1577	77.9778
ILMN_1781013	CPN2	1370	101.496	100.146	110.711	119.344	104.545	92.6332	102.261	109.967	114.516	100.969	102.656	109.866
ILMN_2357334	CPN2	1370	84.3517	85.1394	82.0882	79.294	81.921	89.8536	74.3169	87.292	78.4433	78.8396	79.1692	84.561
ILMN_2276002	NA	NA	111.124	113.097	123.095	112.659	131.576	124.106	126.019	126.725	119.134	123.433	108.396	108.486
ILMN_2276000	NA	NA	154.494	129.828	118.305	134.825	140.12	138.511	137.315	159.285	158.826	118.5	136.568	134.838
ILMN_1670841	CPNE1	8904	1449.79	1811.16	1678.18	1281.24	1387.92	1332.81	1560.72	1492.88	1425.66	1177.81	1180.54	1071.48
ILMN_2307025	CPNE1	8904	843.088	915.096	921.733	726.005	793.108	758.636	804.232	729.852	784.394	631.052	635.904	591.322
ILMN_1674665	CPNE2	221184	186.028	183.776	176.465	212.678	171.71	185.131	178.628	175.635	193.645	179.066	148.703	179.151
ILMN_1773576	CPNE3	8895	1431.22	1097.79	1101.47	799.194	835.308	804.625	1432.98	1483.29	1418.15	1005.32	876.81	1041.01
ILMN_1814770	CPNE4	131034	60.3029	65.0531	65.7249	69.2209	73.6058	72.9501	67.2209	63.3285	58.2658	64.1814	75.7397	71.6445
ILMN_1806500	CPNE5	57699	63.1739	79.6293	76.0812	71.792	82.9379	78.7438	75.3635	83.6737	80.7381	76.4294	72.0397	83.0121
ILMN_1738058	CPNE6	9362	78.2465	74.8909	75.8861	75.9986	70.4875	70.4993	78.0366	78.5969	76.7552	70.9989	70.906	69.1435
ILMN_1742131	CPNE7	27132	79.9426	83.0262	87.8431	83.0643	80.2937	87.2153	85.1757	83.1274	85.2509	88.8196	85.9001	82.4099
ILMN_1747685	NA	NA	78.8442	86.3666	79.4122	82.2841	84.0856	85.8385	74.2581	75.9222	84.4092	67.1	75.1782	75.8435
ILMN_1803351	CPNE7	27132	90.9618	79.5424	83.5333	75.4652	78.3044	88.5014	74.3724	85.0162	78.1548	75.7436	75.3906	65.9193
ILMN_2313946	CPNE7	27132	99.6763	108.761	107.152	98.1171	97.9606	103.473	96.8589	89.9454	87.1967	86.338	88.4138	97.6431
ILMN_1712972	NA	NA	76.0762	71.0115	69.1328	65.3245	73.9678	77.1668	73.4614	67.8633	70.2461	75.4279	80.0102	83.3607
ILMN_1722294	CPNE8	144402	1452.49	1030.52	1161.04	1038.68	987.592	1068.44	1307.51	1182.61	1099.45	1091.3	1220.95	1285.85
ILMN_2169761	CPNE8	144402	1640.44	1254.17	1386.47	1195	1224.54	1100.44	1286.55	1526.04	1412.21	1396.93	1520.56	1532.97
ILMN_1678547	CPNE9	151835	73.2512	82.1851	90.1855	77.6512	83.0812	81.3544	87.3698	80.6735	72.6318	72.6048	78.6369	75.4676
ILMN_1746086	CPO	130749	77.7183	78.0835	65.8955	74.7077	59.7034	71.1805	73.6954	72.0606	76.202	64.1903	64.4297	64.3988
ILMN_3240389	CPOX	1371	748.752	756.303	698.548	460.359	472.469	463.188	543.298	709.298	829.54	605.641	602.997	476.968
ILMN_1662865	CPPED1	55313	110.027	84.495	106.113	93.3189	92.3537	98.4646	100.768	93.3063	97.4793	107.295	103.338	103.17
ILMN_1792748	CPS1	1373	122.798	82.6884	91.3535	82.7014	85.1346	68.9823	81.6915	98.0957	86.8223	87.1967	78.2835	86.723
ILMN_1654545	CPSF1	29894	2922.41	2758.62	2831.2	2163.77	2091.12	2285.96	2181.6	2555.88	2616.95	2346.16	2127.45	1954.35
ILMN_2144116	CPSF2	53981	514.755	413.856	390.764	392.977	419.459	388.15	484.837	466.135	418.812	412.256	421.438	467.803
ILMN_1673185	CPSF2	53981	529.137	463.766	413.525	501.192	452.837	475.78	493.152	496.899	468.165	444.154	362.276	415.386
ILMN_2087528	CPSF3	51692	3660.88	2682.15	3158.77	2477.43	2801.12	2611.52	3470.16	3140.1	3061.14	2647.79	2312.53	3206.81
ILMN_1718013	CPSF3L	54973	265.081	299.437	271.677	255.637	254.336	267.72	278.308	263.537	275.083	229.596	232.797	218.717
ILMN_1762316	CPSF3L	54973	343.404	378.775	354.852	337.705	310.156	313.137	314.375	298.665	315.826	340.151	302.35	280.83
ILMN_1660426	CPSF4	10898	3266.64	3749	3425.87	2996.12	2862.94	2911.05	3204.48	3466.99	3243.19	3285.39	3311.29	3052.7
ILMN_2357260	CPSF4	10898	159.065	166.547	161.852	142.462	160.166	172.245	158.993	153.003	142.932	149.098	147.981	138.451
ILMN_3246304	CPSF4L	642843	103.528	103.452	93.1004	108.661	80.7202	101.984	102.27	98.6785	102.279	95.0423	101.569	103.257
ILMN_1795454	CPSF6	11052	176.612	168.773	157.031	157.92	174.577	167.218	173.092	191.651	181.942	166.335	160.235	169.727
ILMN_1687589	CPT1A	1374	112.271	109.683	116.514	94.0494	109.081	103.044	100.719	97.0739	93.2448	108.901	77.0729	107.668
ILMN_1710052	CPT1A	1374	101.227	106.197	111.181	83.8829	87.1143	93.1852	111.748	95.7604	93.7092	87.0653	85.1139	95.3761
ILMN_1696316	CPT1A	1374	187.212	214.796	198.618	161.776	153.151	143.853	165.251	162.415	165.578	143.28	149.325	144.511
ILMN_1791754	CPT1B	1375	439.757	490.386	486.997	451.963	502.9	486.476	463.6	483.465	511.119	420.146	390.076	366.578
ILMN_1662144	NA	NA	104.301	90.9434	90.8091	86.0806	87.6487	90.3432	86.7009	98.4	88.9911	84.9626	89.0768	87.7958
ILMN_1773855	CPT1C	126129	82.3562	75.589	71.8406	72.4467	83.2483	87.9127	83.1614	89.3846	84.7765	85.2914	79.5918	80.2517
ILMN_1678579	CPT2	1376	1466.2	1716.73	1661.06	1709.32	1473.34	1632.2	1577.58	1956.79	2125.44	1552.36	1473.34	1340.97
ILMN_2400759	CPVL	54504	605.53	603.984	565.192	441.125	396.661	441.374	759.584	716.529	773.573	678.745	617.17	680.233
ILMN_1682928	CPVL	54504	323.303	304.807	311.339	217.868	224.285	255.315	370.602	347.841	395.742	299.806	329.82	338.734
ILMN_1749653	CPXCR1	53336	87.8527	73.4967	82.0316	72.9883	82.8305	74.8009	84.0487	83.3878	75.7276	85.3779	70.1865	76.8775
ILMN_2176529	CPXCR1	53336	65.4935	67.5351	71.1848	68.755	71.2188	68.8476	68.228	70.5035	83.06	67.4707	80.1027	65.4575
ILMN_1712046	CPXM1	56265	97.5025	90.5562	102.869	91.5066	96.2092	93.9736	96.0486	87.5378	94.9615	93.928	102.561	95.3817
ILMN_1741688	CPXM2	119587	82.2546	73.3454	75.0839	89.1189	82.1534	78.8427	80.762	82.893	79.484	82.9882	83.7847	93.2426
ILMN_1705258	CPZ	8532	68.0342	62.4381	70.3629	66.9529	61.1055	61.4914	74.847	67.7735	66.7654	61.9329	70.4555	75.9752
ILMN_1759448	CPZ	8532	74.3557	81.6848	76.3885	71.2568	73.9867	77.547	74.0146	70.8736	79.8107	73.4507	78.0274	72.7991
ILMN_1690945	CPZ	8532	81.6132	80.5969	88.3044	84.4127	74.454	78.7849	84.4369	82.6388	80.5942	72.6262	90.2653	70.0097
ILMN_2388112	CR1	1378	84.4661	86.0222	85.2796	93.0963	83.4818	94.0393	94.4578	85.4562	90.9522	88.2713	67.4904	93.1326
ILMN_1742601	CR1	1378	77.9024	63.8908	82.8144	72.3187	77.8168	73.5485	84.9146	84.896	82.7801	71.2098	79.2282	66.4115
ILMN_1767193	CR1	1378	74.5245	61.176	77.4157	66.2074	71.7472	62.0404	60.2819	67.1398	67.3255	59.3279	64.1464	66.9369
ILMN_1731118	NA	NA	76.4484	73.9046	68.4034	82.9265	89.8687	72.3198	74.1392	75.4562	76.931	89.8226	80.985	79.1512
ILMN_3235652	CR1L	1379	73.5208	71.1304	76.2655	76.7519	73.828	80.9012	83.5266	86.438	64.9976	71.1154	82.232	77.9004
ILMN_1684724	CR2	1380	83.806	84.8772	85.0779	80.4911	97.3941	87.6729	90.1266	84.5656	76.9159	90.1541	78.4249	92.8992
ILMN_1727753	CR2	1380	90.6015	70.6674	75.2428	78.1663	75.7352	73.6289	82.0345	73.7714	69.8303	71.506	83.3952	76.9168
ILMN_2369666	CR2	1380	80.9042	72.5743	72.436	74.7881	78.3196	72.7433	81.4674	77.6304	78.4508	79.1817	79.9145	82.821
ILMN_1658040	CRABP1	1381	403.511	416.32	385.887	318.156	276.479	282.244	333.68	343.28	352.156	239.003	236.648	207.96
ILMN_1690170	CRABP2	1382	103.562	109.775	103.095	114.214	103.2	107.004	103.633	95.8446	100.299	108.118	102.211	111.174
ILMN_1690282	CRADD	8738	276.525	288.743	261.707	219.203	211.852	224.34	304.016	304.944	305.9	260.907	273.591	305.547
ILMN_1660551	CRAMP1L	57585	343.28	306.129	333	360.781	378.775	385.564	300.241	275.173	295.786	322.728	282.76	291.713
ILMN_1737992	CRAT	1384	218.45	248.864	221.32	172.781	183.57	191.684	230.523	231.331	249.046	175.044	152.554	154.402
ILMN_1705767	NA	NA	77.0041	75.43	70.3989	81.0139	68.3972	69.0114	73.9392	72.1101	71.3861	73.9065	81.1811	76.737
ILMN_1762139	CRB1	23418	97.0051	90.7413	83.1112	73.2759	79.2274	89.2985	82.5225	93.3835	72.8373	78.8371	90.6934	79.1032
ILMN_1803147	NA	NA	100.619	80.3978	93.0528	87.9482	88.0288	79.9811	85.1861	81.8566	83.5168	82.3803	86.8903	91.6187
ILMN_1681826	CRB2	286204	70.3431	62.6818	66.8658	62.7375	69.0087	63.1514	72.123	70.2461	68.9979	68.742	70.8391	78.5524
ILMN_1793932	CRB3	92359	65.6034	78.5922	70.9635	64.4626	76.3756	69.3813	76.7944	69.1921	68.2844	69.5817	69.0627	72.4968
ILMN_2405680	CRB3	92359	62.015	70.1298	66.0368	64.5185	61.8237	61.2119	67.9195	67.7612	71.6259	65.2105	68.4721	59.4784
ILMN_1723092	CRB3	92359	95.5522	86.113	86.1189	91.8952	92.289	95.7134	89.0751	80.5726	94.7386	82.5866	95.3608	82.5148
ILMN_1668582	CRBN	51185	209.037	142.693	147.387	137.19	129.203	142.932	213.384	183.753	183.998	193.711	187.702	235.233
ILMN_2225735	CRBN	51185	258.219	196.326	208.577	180.041	135.99	174.168	332.244	292.069	267.598	241.52	237.423	309.333
ILMN_3195213	CRCP	27297	70.5683	90.9355	91.4805	73.6473	91.6053	86.6062	86.3229	91.4731	90.9205	86.5034	86.3785	86.9994
ILMN_3273946	CRCP	27297	115.943	128.814	112.786	124.769	131.138	122.478	112.703	117.53	100.909	112.326	107.211	115.505
ILMN_2381537	CRCP	27297	1445.67	1976	2084.84	2450.23	2672.1	1967	1993.67	1769.54	2141.5	2595.23	2889.81	3444.17
ILMN_2280053	CRCP	27297	59.4936	62.9701	65.1774	62.5259	60.0686	67.9183	54.8882	55.6867	68.188	61.8291	74.7726	70.2089
ILMN_1803452	CRCT1	54544	91.4981	79.6902	74.89	83.9716	95.1177	82.1166	78.6287	93.5019	76.3659	76.1037	84.5815	71.8242
ILMN_2334243	CREB1	1385	6386.2	6512.96	6716.66	8475.85	9970.66	7993.39	7183.33	6090.22	7365.13	11086.1	10433	10345.8
ILMN_3250057	CREB1	1385	80.2937	78.2845	85.0331	79.108	84.2589	91.6225	80.0017	81.3224	89.067	81.6987	83.1735	80.2209
ILMN_3250923	CREB1	1385	92.6862	93.4401	98.1348	83.8679	102.315	103.204	108.697	96.4556	102.043	108.968	97.807	97.8726
ILMN_2382758	CREB1	1385	149.833	123.521	134.171	129.002	131.158	142.863	121.341	128.814	129.776	136.597	157.207	161.451
ILMN_2334242	CREB1	1385	1695.41	1655.66	1680.04	1911.34	2247.83	1970.28	1872.99	1389.04	1660.04	2770.51	2496.38	2419.05
ILMN_1703072	CREB3	10488	102.174	118.858	129.736	119.55	152.77	129.453	107.308	132.453	120.548	151.452	122.579	129.804
ILMN_1749032	CREB3L1	90993	79.4614	90.2974	65.2319	71.0194	75.1717	82.4641	72.1439	78.9548	80.1768	70.0657	81.1311	76.4391
ILMN_1751097	CREB3L2	64764	2620.35	2974.95	2902.84	2719.15	2881.31	2559.93	2990.94	3296.18	3180.97	3042.96	2900.35	2492.1
ILMN_1779524	CREB3L3	84699	64.0814	63.1212	68.8207	78.1024	70.7748	58.673	66.673	59.5579	79.7875	67.8858	64.7312	71.6715
ILMN_1711171	CREB3L4	148327	134.335	151.528	160.093	115.245	114.893	103.562	148.65	142.114	147.067	130.42	114.985	130.108
ILMN_1688573	CREB5	9586	78.7363	71.7035	79.1885	71.2915	67.0828	82.7733	62.7757	67.6956	72.1421	80.7389	67.9021	87.5693
ILMN_1744441	CREB5	9586	68.3662	63.5158	66.5955	68.2599	66.1977	59.7077	57.7592	70.3049	67.9096	63.46	76.3704	64.6917
ILMN_1728677	CREB5	9586	61.1013	64.4297	65.8829	73.0989	62.9994	65.8245	63.2721	63.7295	63.7734	63.4053	62.4483	55.5231
ILMN_1731714	CREB5	9586	101.774	113.797	105.958	101.585	113.275	104.997	101.508	111.459	101.311	97.6158	111.189	99.0086
ILMN_1658986	CREB5	9586	65.8138	81.1754	71.7585	70.7158	75.8367	66.4479	74.2355	72.0331	71.418	81.7747	72.8027	70.3158
ILMN_2293692	CREBBP	1387	100.024	98.725	83.5951	110.826	114.798	95.654	87.1	90.1301	92.385	108.253	113.39	100.825
ILMN_1809583	CREBBP	1387	705.003	777.937	839.421	722.641	814.637	822.355	758.268	771.305	876.258	825.896	820.469	743.576
ILMN_1814313	ATF6B	1388	141.493	152.083	159.306	152.721	151.07	160.942	146.092	162.728	149.237	150.112	143.635	155.325
ILMN_1660223	CREBL2	1389	101.261	106.999	108.124	95.1419	100.247	91.6264	112.806	106.674	106.105	94.156	97.6393	105.854
ILMN_1784847	CREBZF	58487	562.623	570.014	623.582	516.462	475.232	484.163	554.311	518.852	554.783	578.978	616.34	567.757
ILMN_1680624	CREG1	8804	2451.69	2381.65	2523.01	3743.76	3740.59	3997.45	2959.19	3048.68	3002.36	3366.58	3307.15	3667.81
ILMN_1683998	CREG2	200407	65.7616	65.3258	70.6231	68.7037	78.4863	74.3842	69.8233	75.8516	67.2389	64.8268	60.7794	58.0677
ILMN_1659541	CRELD1	78987	80.0187	83.0317	83.5	68.1641	78.9361	70.7456	78.9034	70.9397	81.2768	76.8367	81.1414	78.0254
ILMN_1808613	CRELD1	78987	78.6011	93.254	88.7165	100.695	92.1408	93.5019	95.3328	80.6411	93.7848	95.771	93.1852	91.7938
ILMN_1739558	CRELD1	78987	550.721	623.582	536.859	647.571	624.209	642.206	648.407	721.519	766.055	676.378	637.557	600.311
ILMN_2404548	CRELD1	78987	81.3736	67.7598	80.006	71.4519	90.1706	70.835	85.3724	77.1977	75.9706	69.0949	73.8013	72.0458
ILMN_1748707	CRELD2	79174	3743.76	3804.6	3559.9	3456.74	3344.94	3521.61	3264.5	3616.86	3913.66	3702.46	3796.83	3330.87
ILMN_1745318	CREM	1390	75.0035	62.825	85.5951	78.7402	82.5636	72.7352	70.8336	79.9479	86.2204	90.1597	86.8887	88.6246
ILMN_1668035	CRH	1392	79.6799	70.027	69.6706	65.2039	74.4574	74.6144	78.462	65.3134	68.5369	64.3397	73.991	70.6781
ILMN_1761312	CRHBP	1393	85.3578	84.08	90.0796	78.4863	77.1481	82.2973	80.7701	85.7527	80.6392	87.2684	84.6587	85.0357
ILMN_2223561	CRHBP	1393	74.3497	75.0821	67.9045	80.0655	59.4704	85.0089	76.5863	78.3745	83.0225	74.4193	76.412	71.6818
ILMN_1732426	CRHR1	1394	117.364	117.38	114.539	115.256	111.124	102.357	104.425	108.46	105.125	121.714	105.144	121.703
ILMN_1753706	CRHR1	1394	61.2258	56.3748	61.1628	59.2815	54.6112	63.2515	67.4149	57.7592	61.8021	54.8661	63.4573	56.0033
ILMN_1694346	CRHR2	1395	60.687	60.1357	71.0916	55.7292	60.4543	62.2529	74.0223	69.6753	67.2554	65.1479	62.5259	66.2979
ILMN_3307673	CRHR2	1395	90.0505	80.2648	96.8674	86.2489	99.3499	84.1525	89.5022	89.8724	99.2597	101.017	95.4438	85.2914
ILMN_2146418	CRIM1	51232	75.5451	84.4687	80.7092	110.305	107.241	110.78	80.1927	78.9602	81.5986	97.7218	82.3947	83.3241
ILMN_1747850	NA	NA	69.7104	68.9482	65.2235	73.7273	68.2295	68.56	80.6309	67.0414	67.5902	72.0733	74.1967	73.5398
ILMN_1656920	CRIP1	1396	7316.35	7809.35	8121.29	4623.6	4449.44	3920.1	8135.95	8626.93	9732.92	5399.57	5958.72	6744.82
ILMN_1694432	CRIP2	1397	82.1093	93.8137	92.8536	91.7331	98.257	92.1675	161.409	159.546	165.708	170.563	173.285	199.328
ILMN_1719455	CRIP3	401262	81.9737	101.924	83.7206	90.0126	102.624	95.9821	76.8444	90.456	100.07	94.39	88.4863	84.3736
ILMN_2140700	CRIPAK	285464	211.649	203.528	224.062	212.233	205.548	188.1	242.848	210.962	202.663	157.468	152.811	167.675
ILMN_1813256	CRIPT	9419	456.562	323.852	275.385	269.749	230.336	275.083	468.738	404.86	378.366	356.308	350.382	541.576
ILMN_1758212	CRISP1	167	71.7161	66.5661	66.3305	69.1633	71.8415	66.4644	62.7262	66.3979	59.6215	66.2742	62.167	63.5288
ILMN_1732630	CRISP1	167	58.6524	56.3499	73.8192	64.395	65.4776	60.653	70.8476	65.4218	67.3459	61.9183	63.9314	72.1511
ILMN_1775569	CRISP2	7180	70.1149	68.5756	80.0524	73.9826	74.0298	67.3558	77.7281	82.1206	69.7716	75.0998	81.174	70.8523
ILMN_1814583	CRISP3	10321	61.312	62.3847	62.293	65.9146	62.3242	59.9415	56.9722	62.8979	64.7852	60.1357	59.357	65.0831
ILMN_1753910	CRISPLD1	83690	273.708	250.629	262.863	290.578	301.496	258.983	237.423	251.427	200.144	202.878	210.962	222.914
ILMN_2151522	CRISPLD1	83690	240.444	228.976	244.422	269.551	251.329	225.186	192.842	219.135	213.932	184.724	205.202	197.943
ILMN_1790689	CRISPLD2	83716	91.0827	88.3897	87.1306	92.2905	97.7422	86.9331	130.918	139.142	151.133	195.466	181.742	170.589
ILMN_1803302	CRK	1398	289.963	254.336	282.422	317.54	376.86	334.159	273.42	252.904	245.078	377.52	371.706	422.17
ILMN_1686805	CRK	1398	439.112	404.954	431.222	475.003	503.664	462.97	413.68	372.225	352.088	462.173	479.81	467.473
ILMN_1666494	CRK	1398	133.086	138.657	136.682	133.584	137.254	128.212	140.214	120.201	130.639	138.433	126.641	137.717
ILMN_1690122	CRKL	1399	5313.64	5266.39	5310.23	4999.73	4955.78	4960.78	5488.96	6636.91	6606.63	5323.03	5667.27	4829.36
ILMN_1707448	CDK12	51755	548.909	558.341	586.449	674.504	753.307	668.272	606.665	531.653	581.6	603.282	654.182	627.186
ILMN_1681515	CRLF1	9244	98.4383	93.5978	107.499	99.8219	96.4123	96.36	90.5885	100.088	93.064	84.2828	92.1771	93.3278
ILMN_1767573	CRLF2	64109	99.0814	93.326	89.9796	92.7519	105.901	106.606	95.1339	98.6272	93.907	101.96	103.2	75.0456
ILMN_1795304	CRLF2	64109	97.3055	103.447	95.9184	97.4141	99.904	105.062	101.302	95.5196	99.376	102.705	102.292	97.9301
ILMN_1788655	CRLF2	64109	75.546	81.4353	89.4059	85.3942	91.2126	84.965	95.7884	86.4502	83.3054	72.227	86.9771	85.4875
ILMN_2155228	CRLF3	51379	213.932	164.894	163.773	228.936	257.916	229.242	213.244	220.812	186.616	222.54	224.964	273.138
ILMN_1660579	CRLF3	51379	196.748	165.708	156.804	222.065	221.156	231.5	199.362	193.089	184.055	202.799	206.056	227.846
ILMN_1737685	CRLS1	54675	1793.65	1763.83	1747.12	1597.43	1581.73	1521.67	1650.97	1690.37	1560.21	1632.88	1603.2	1695.41
ILMN_1789541	CRMP1	1400	82.7926	74.6185	78.1176	78.4596	76.9108	79.949	80.687	86.3129	86.4414	91.5636	86.0894	80.1819
ILMN_1811405	CRMP1	1400	73.9944	71.8211	84.1741	75.1371	79.3965	75.3026	77.5517	72.857	76.8515	78.0447	72.4443	78.732
ILMN_1664502	CRMP1	1400	61.3879	59.1094	61.3087	60.0496	55.1973	61.8237	63.1652	59.6433	61.2486	72.4141	52.4146	71.0539
ILMN_1768640	CRNKL1	51340	83.156	79.9596	88.5428	81.5601	88.3978	77.9004	88.9941	94.0254	96.5443	79.6508	97.7115	93.6677
ILMN_1727220	CRNN	49860	75.9308	68.5147	84.8604	71.0009	88.3897	77.6669	79.516	68.7288	69.0864	72.0881	75.8711	82.2389
ILMN_1799672	CROCC	9696	105.943	109.472	114.463	104.651	109.858	106.175	104.003	105.285	122.538	106.526	107.469	108.836
ILMN_3232270	CROCCP2	84809	89.0355	96.3985	95.5196	107.132	92.3494	100.362	85.9255	90.12	97.1641	101.828	88.3532	86.3458
ILMN_3240296	CROCCP3	114819	89.0833	88.9685	89.3109	80.5627	80.3643	78.9873	95.1518	95.9159	93.1813	84.7554	83.7567	83.9954
ILMN_1728180	LUC7L3	51747	635.717	609.691	587.761	545.635	544.012	511.119	584.396	694.563	661.029	559.597	533.489	502.26
ILMN_1801456	LUC7L3	51747	108.267	96.7962	103.08	110.227	107.327	110.442	112.677	103.495	119.071	118.071	117.125	99.9871
ILMN_2299072	LUC7L3	51747	888.943	846.036	965.212	935.616	780.49	838.896	891.315	1056.66	1049.23	857.142	920.949	723.332
ILMN_1693090	CROT	54677	135.398	123.198	133.555	112.203	110.593	120.596	110.547	114.763	109.023	105.806	122.139	128.135
ILMN_1780575	CRP	1401	76.8981	75.3371	76.29	82.1084	67.5215	87.897	72.0287	71.387	75.4194	87.844	69.5073	75.0998
ILMN_1651637	NA	NA	76.1312	86.0198	87.8742	73.9487	80.4114	76.2057	74.3744	88.5503	87.3799	79.7793	86.2738	78.5728
ILMN_1813909	NA	NA	72.4888	85.3567	83.6046	81.497	81.8678	72.3339	80.5237	78.0095	78.0882	86.5823	75.2207	80.831
ILMN_1770088	NA	NA	70.2763	70.2552	72.1203	69.0514	69.2188	68.4979	68.4816	68.8888	68.8625	64.7132	62.9331	68.6111
ILMN_1686151	NA	NA	81.4405	94.8169	82.8606	92.1078	81.9642	82.5458	81.3357	83.2777	84.5259	88.2319	81.2368	79.0175
ILMN_1739956	NA	NA	134.271	148.263	115.809	110.738	105.428	114.79	120.148	140.247	145.027	123.64	104.921	115.19
ILMN_1730329	MED17	9440	96.3712	85.0458	95.0661	93.3862	94.3124	93.8761	107.971	102.522	108.288	87.9761	100.653	103.487
ILMN_2229170	MED7	9443	123.731	105.099	98.697	108.375	100.362	97.3785	118.691	110.675	117.923	111.536	112.157	115.387
ILMN_1739770	MED7	9443	405.934	324.834	362.571	353.35	320.525	420.809	424.969	338.236	335.996	366.21	350.966	423.856
ILMN_1658384	CRTAC1	55118	66.6963	73.5609	74.7761	66.5745	69.1601	61.8642	68.8729	63.052	67.577	63.7982	61.0363	61.5805
ILMN_1796247	CRTAM	56253	83.5392	73.7144	70.1298	76.9116	70.8771	69.2653	69.2875	85.7921	77.5553	79.3266	76.4927	72.4501
ILMN_1807986	NA	NA	85.4599	79.8325	78.8791	84.6074	75.3619	92.6897	77.4868	77.7883	88.8888	80.5412	87.6654	79.6427
ILMN_1665235	NA	NA	984.705	1148.01	1033.62	907.929	907.929	856.665	1173.41	1247.12	1220.95	854.653	713.288	805.537
ILMN_1720484	NA	NA	146.222	139.524	132.993	109.622	115.521	130.879	148.813	168.398	141.749	135.99	125.821	122.742
ILMN_1699843	CRTC1	23373	87.9482	95.741	89.9393	89.6139	109.009	98.385	92.1795	93.7928	92.1078	80.6309	75.4382	88.8181
ILMN_1657771	CRTC2	200186	641.207	713.903	773.17	743.576	785.922	767.766	655.527	732.158	665.799	578.562	533.616	556.023
ILMN_3260715	CRTC3	64784	568.771	625.064	652.996	617	627.351	640.842	632.553	684.531	629.03	718.732	723.332	617
ILMN_1719123	CRX	1406	83.6411	64.1424	70.4848	80.4335	71.7866	83.225	75.1782	67.2347	81.0149	75.5409	79.2085	70.4667
ILMN_1760593	CRY1	1407	272.035	292.644	269.451	276.231	257.57	285.975	290.954	230.602	218.45	242.046	235.919	260.214
ILMN_2202637	CRY1	1407	258.069	216.552	251.275	228.763	211.081	212.19	198.523	200.787	199.255	198.994	215.39	200.635
ILMN_1796180	CRY2	1408	408.211	435.865	479.872	527.816	486.356	484.301	352.805	442.451	462.507	447.143	486.086	438.644
ILMN_1711015	CRYAA	1409	95.3373	87.6487	90.8142	81.515	88.8511	77.6879	83.9168	87.1878	91.2495	100.569	92.7123	98.2606
ILMN_1729216	CRYAB	1410	69.2614	71.2725	81.9499	80.1185	77.8717	79.1828	79.2085	72.0409	71.0678	83.8793	75.3957	76.2871
ILMN_1772214	CRYBA1	1411	85.1901	87.5534	81.1835	81.6618	74.8013	81.669	67.4917	71.0001	75.0685	67.0984	71.0695	81.636
ILMN_1741265	CRYBA2	1412	77.6144	84.3451	79.5306	84.2037	79.4256	98.139	83.1158	83.3754	94.6435	81.1243	87.0958	80.2442
ILMN_2260313	CRYBA2	1412	76.6435	68.188	86.7024	87.4091	96.0486	81.79	95.5924	82.3696	84.4767	103.676	95.7159	92.2319
ILMN_1686362	CRYBA4	1413	72.2761	82.2742	66.3321	73.8958	72.0539	80.9135	76.3932	80.6104	68.208	74.5983	78.9276	69.4271
ILMN_1715879	CRYBB1	1414	119.784	134.931	138.619	131.92	115.943	115.461	113.21	102.292	101.907	96.6523	94.7113	90.9993
ILMN_1760708	NA	NA	382.465	389.546	366.494	327.709	328.495	348.494	368.016	342.028	343.344	304.216	312.449	304.674
ILMN_1718929	CRYBB3	1417	75.8385	75.63	66.9438	76.9302	65.1502	75.6624	63.4421	67.4556	71.6617	64.4436	74.1524	70.1286
ILMN_2190684	NA	NA	109.472	89.1173	103.847	108.381	102.301	116.514	96.3372	91.7129	99.3006	99.3954	99.3728	92.6541
ILMN_1779304	CRYGA	1418	75.6221	82.1112	83.9457	84.1322	80.4683	82.6474	82.7567	74.04	83.5249	74.582	79.2786	79.8151
ILMN_1776266	CRYGB	1419	89.6758	86.6773	93.0963	90.853	93.4605	95.1779	90.4671	92.6519	96.9856	94.9886	95.6871	94.7528
ILMN_2113417	CRYGC	1420	73.0686	68.9639	73.622	71.3746	68.1228	81.6369	71.439	74.9827	76.5538	82.4607	75.8476	75.9255
ILMN_2100574	CRYGD	1421	71.5239	76.7142	66.8251	64.8231	75.8899	86.3252	74.46	68.4336	75.5854	75.2766	71.2324	74.1061
ILMN_1687409	CRYGN	155051	63.1019	69.0864	80.2983	75.3557	66.8071	76.2002	78.4706	59.4463	71.8869	63.6567	73.6972	67.9898
ILMN_1792597	CRYGS	1427	114.453	117.97	105.239	101.844	114.904	92.5062	116.717	115.406	107.719	103.487	98.3975	93.1514
ILMN_1714397	CRYL1	51084	175.211	202.799	184.885	142.932	137.295	138.638	202.799	189.063	183.407	150.373	175.325	164.036
ILMN_1690179	CRYM	1428	106.3	113.525	106.063	116.68	117.539	120.606	92.5768	113.39	93.8932	108.416	98.8942	90.9771
ILMN_2241187	CRYM	1428	76.9875	73.4294	81.3417	69.5911	81.9344	68.9012	75.3915	78.6387	79.194	68.2075	64.4902	82.9391
ILMN_1779241	CRYM	1428	61.1651	60.7252	68.3242	66.9973	78.3525	71.0695	76.4534	62.6267	58.2444	72.2151	67.486	67.018
ILMN_1672389	CRYZ	1429	469.428	291.509	287.389	259.088	242.598	240.444	399.48	292.473	265.416	260.62	311.339	419.526
ILMN_1795407	NA	NA	159.02	152.002	155.162	128.677	132.786	123.496	148.895	154.828	142.293	119.452	116.275	119.452
ILMN_1719290	NA	NA	379.715	324.333	342.028	319.743	296.469	319.307	310.806	333.143	357.809	341.108	312.795	278.026
ILMN_1762115	CRYZL1	9946	754.375	662.145	664.57	626.409	495.262	574.731	736.743	694.163	682.338	578.012	589.506	648.604
ILMN_1709775	NA	NA	83.2327	74.8376	89.1161	82.192	87.9929	79.4881	82.5646	73.6357	78.0627	67.6804	67.8384	76.5028
ILMN_1706057	CS	1431	7221.52	6910.19	8193.15	7866.43	7923.97	8490.53	6899.35	6534.93	6315.62	5646.53	6234.93	5488.96
ILMN_2396410	CS	1431	1046.24	1203.16	1343.36	1143.34	1212.12	1127.4	996.233	918.215	869.905	601.37	613.978	662.326
ILMN_3307648	CS	1431	6521.55	6826.74	6489.15	7649.31	6300.82	6835.99	5318.52	5088.05	5117.13	5246.76	5673.26	5091.33
ILMN_2119692	CSAD	51380	246.167	272.55	254.336	288.688	256.059	268.492	241.463	321.571	286.77	288.255	248.864	241.728
ILMN_1779515	CSAD	51380	96.0621	83.4372	90.8243	91.8477	95.9721	86.7009	91.6803	107.981	103.219	103.521	97.391	101.892
ILMN_1737640	CSAG1	158511	110.84	107.12	112.166	110.695	106.403	113.833	113.079	96.5532	99.2823	110.123	102.651	107.14
ILMN_1815439	CSAG1	158511	80.1098	91.824	86.5311	83.1329	78.9882	84.2876	76.4161	74.9943	84.6684	91.2925	79.037	74.2542
ILMN_1741604	NA	NA	62.5063	56.017	58.1416	55.9167	57.0866	64.0788	64.791	68.2422	58.5255	59.0305	60.0733	65.132
ILMN_3260910	NA	NA	85.2433	76.7241	95.2887	87.4369	89.3436	81.018	81.5643	83.3503	74.6528	75.0146	91.8562	93.4627
ILMN_3184448	NA	NA	65.0011	66.6684	67.3865	57.9472	66.02	65.7482	73.8958	68.7459	65.3145	72.8776	64.8568	62.1083
ILMN_1671808	NA	NA	79.0754	77.7013	83.0393	76.3734	72.0606	70.7314	77.1264	70.1923	84.846	68.2797	70.3312	90.0564
ILMN_2043126	NA	NA	73.6172	69.0514	76.0345	76.8886	80.7837	73.1091	81.6612	76.2629	78.0867	82.0298	76.7296	81.9512
ILMN_2297352	NA	NA	91.8063	67.8367	76.7118	79.7536	69.6553	86.8073	75.8236	73.9238	77.3068	77.9094	83.2726	73.4168
ILMN_1761122	NA	NA	67.9096	70.6109	56.5483	65.0329	62.0235	58.681	62.9009	62.9847	56.3253	61.2681	62.9029	67.0371
ILMN_2412880	NA	NA	57.4376	67.1265	59.7116	75.6707	69.0493	76.5747	57.9822	70.1434	68.0818	66.6308	63.2218	69.4383
ILMN_1782788	CSDA	8531	3598.52	3731.88	3816.58	4045.63	4045.63	4146.01	3410	3132	2865.11	3870.49	4071.35	3704.98
ILMN_1806787	CSDC2	27254	76.7859	66.3072	76.7081	71.6852	72.4245	78.6278	73.1441	74.0479	71.7149	67.9135	67.9954	76.4179
ILMN_1685796	CSDE1	7812	155.742	127.284	152.37	155.233	135.953	134.931	161.955	150.173	159.872	134.664	135.782	145.803
ILMN_1683538	CSDE1	7812	251.898	264.507	250.032	266.547	314.114	268.823	256.88	268.073	265.191	293.851	306.015	296.119
ILMN_1762275	NA	NA	240.221	235.098	245.855	292.805	262.964	285.339	246.375	225.339	216.821	235.682	257.57	257.051
ILMN_1665797	CSE1L	1434	3658.83	3169.09	3519.02	2683.56	2884.7	2796.76	3689.28	3142	2847.29	2862.94	2832.91	3065.6
ILMN_1706238	CSE1L	1434	4129.27	3658.83	4157.88	3221.47	3574.09	3173.58	4129.27	3716.28	3589.15	3407.88	3646.58	3466.99
ILMN_1733402	CSF1	1435	74.3646	71.0916	73.8513	91.1888	81.1995	94.3228	72.2821	77.8729	72.8941	87.5805	80.4136	85.5559
ILMN_1805930	CSF1	1435	75.0807	68.1479	74.5413	83.8369	80.1347	87.1878	81.4077	79.0705	78.0609	86.3277	80.2954	74.7516
ILMN_2302947	CSF1	1435	58.4096	48.2545	64.2792	71.567	62.6062	67.5932	61.2288	65.7208	65.4627	61.3027	61.2778	73.0028
ILMN_1686623	CSF1R	1436	3584.72	4352.06	3935.28	6644.61	7627.99	7183.33	1808.3	2393.68	2708.33	3686.76	3641.26	2996.12
ILMN_1661861	CSF2	1437	81.8034	76.202	77.9452	73.6612	71.9995	97.4403	71.3012	79.1117	83.3754	75.3355	75.4093	74.8502
ILMN_1721204	NA	NA	664.034	814.851	758.829	1111.71	975.941	889.523	651.465	679.808	725.812	997.08	1068.44	785.448
ILMN_1661196	CSF2RA	1438	492.557	502.106	505.335	564.103	496.391	518.411	368.862	353.186	383.652	320.948	332.834	358.031
ILMN_2376458	CSF2RA	1438	2726.03	3021.8	3039.55	3165.05	3184.97	2898.81	2549.15	2499.02	2733.73	3235.72	3591.79	3146.97
ILMN_2376455	CSF2RA	1438	495.561	508.293	519.665	537.335	549.884	559.073	404.86	387.295	347.705	311.606	319.087	338.606
ILMN_1798475	CSF2RB	1439	75.3243	90.3489	87.172	91.6248	103.601	113.398	90.3375	100.764	87.1536	89.3344	95.0767	90.7533
ILMN_1697069	CSF3	1440	71.2654	69.521	67.4969	69.5418	76.7344	77.7319	82.4509	74.648	75.1698	78.1306	71.7126	71.36
ILMN_2322768	CSF3	1440	53.2946	67.5815	71.1825	62.1787	55.7292	61.8984	67.3483	59.6352	53.4802	61.0799	69.1255	61.0517
ILMN_1706852	CSF3	1440	61.8261	61.8866	55.1624	64.4348	60.1309	62.1698	63.6321	60.1816	59.7034	64.9025	69.8544	64.1702
ILMN_2323172	CSF3R	1441	178.713	190.54	185.779	145.175	152.168	141.358	189.432	187.503	192.271	119.815	101.119	120.113
ILMN_2371280	CSF3R	1441	2044.95	2301.76	2278.15	1562.81	1672.94	1664.78	2012.71	2412.82	2710.11	1817.8	1744.77	1515.58
ILMN_2055523	CSGALNACT1	55790	75.2072	76.8739	77.9514	62.1083	71.6508	68.7149	91.4611	91.8682	87.2981	76.4222	73.9383	76.0836
ILMN_1799208	CSGALNACT2	55454	144.376	133.8	149.691	146.262	152.429	138.837	164.189	156.678	144.731	130.907	140.378	150.011
ILMN_1691937	CSH2	1443	68.3329	82.5237	82.3696	77.6944	69.1387	72.7332	80.1585	72.4542	63.5986	77.5912	74.9555	86.9854
ILMN_1693617	NA	NA	77.2465	76.1418	78.9567	80.5722	77.8458	82.0882	80.5481	83.3607	76.1907	79.6501	81.4129	73.5407
ILMN_2363475	CSH1	1442	78.3841	83.4561	83.1789	69.414	67.0371	77.0302	75.9201	74.2765	83.225	83.9246	75.289	72.7595
ILMN_2391071	CSH2	1443	70.9003	77.8177	63.1896	77.6927	75.0463	73.0805	77.225	71.8498	66.008	74.8944	71.2335	68.6654
ILMN_2285280	CSH2	1443	73.4674	83.6058	77.0302	71.5984	84.4585	74.7031	74.0298	80.975	74.358	64.685	72.0597	86.6395
ILMN_1680436	NA	NA	106.56	116.557	111.638	91.087	95.8247	98.6399	110.144	92.2768	132.118	100.472	100.705	106.075
ILMN_1703545	CSHL1	1444	86.3174	91.0125	78.6809	70.359	82.898	82.7629	73.9625	87.1794	86.8903	83.8972	84.4741	77.9539
ILMN_2403566	CSHL1	1444	79.0696	79.7681	67.8687	76.2804	80.9627	75.8994	69.6972	75.1774	78.2322	66.6657	81.7413	84.1558
ILMN_1754121	CSK	1445	2484.19	2645.89	2964.5	2074.66	2571.24	2377.85	2637.79	2795.13	2898.81	2248.81	2385.15	1990
ILMN_2216860	CSMD1	64478	61.8021	58.5456	60.2135	60.3029	66.2227	65.1829	77.0954	62.8329	63.6698	56.3898	56.6114	59.1239
ILMN_1746945	CSMD1	64478	94.6145	98.7062	92.9692	92.0324	97.3873	110.668	90.6633	97.4336	93.0439	98.1171	109.562	99.0505
ILMN_1775432	CSMD2	114784	76.1751	68.1147	79.4819	77.5016	84.1246	75.4184	74.3258	70.9644	83.8099	91.056	82.1036	93.1371
ILMN_1730996	CSMD3	114788	62.8803	83.0943	59.2127	58.8768	60.4235	68.905	63.3014	70.8168	59.5345	67.4406	70.1616	68.0628
ILMN_2319228	CSMD3	114788	78.1469	78.856	76.2218	73.7804	77.6458	71.0493	78.6548	80.7444	75.3712	83.0844	68.1771	80.2528
ILMN_1659781	CSMD3	114788	58.9042	63.6092	70.0258	68.1859	69.8744	75.2335	81.2938	76.239	75.3946	79.2653	70.1332	69.4875
ILMN_1653006	CSN1S1	1446	101.508	100.367	104.78	87.308	81.6903	86.9155	93.0702	89.3775	97.7387	94.0859	95.5263	77.1462
ILMN_2317364	CSN1S1	1446	81.7217	72.1209	74.542	73.5768	74.6314	70.2183	82.7783	69.2077	71.8293	74.8068	77.214	81.5704
ILMN_1807868	CSN1S2AP	286828	79.6823	83.2316	76.7532	74.011	63.4858	75.8021	74.7482	75.5305	79.9494	84.988	86.8737	71.2067
ILMN_3235699	NA	NA	67.8051	61.5195	63.1622	73.4356	70.0775	75.9514	72.8027	68.5768	68.9717	73.6637	72.3208	69.1921
ILMN_1711579	CSN2	1447	63.1347	62.6267	72.6289	63.407	59.1295	63.6598	65.8762	66.9325	74.0021	59.303	64.685	77.5679
ILMN_1792400	CSN3	1448	65.8858	66.5492	62.9674	57.5335	56.1989	61.7657	63.5597	62.0945	59.293	57.1344	67.8664	58.8552
ILMN_2364174	CSNK1A1	1452	566.672	497.116	537.457	521.783	612.431	564.375	585.672	570.821	529.954	587.318	613.091	672.551
ILMN_1775058	CSNK1A1	1452	143.832	143.651	132.292	152.238	167.843	154.022	149.606	134.247	130.171	136.382	184.969	173.23
ILMN_1785988	CSNK1A1	1452	515.972	556.023	517.926	507.378	529.261	570.821	556.419	563.954	508.525	574.03	572.413	624.34
ILMN_2088785	CSNK1A1L	122011	82.6991	80.3969	72.2076	86.0994	81.8761	89.8559	79.9658	81.9377	80.0074	69.0936	90.5619	68.0046
ILMN_1671642	CSNK1A1L	122011	87.2906	81.5683	81.9755	86.6237	78.3552	89.4333	85.59	85.4742	94.3457	86.2474	90.5514	91.8063
ILMN_3309079	CSNK1A1P1	161635	64.6967	77.2871	76.1654	81.8603	57.5596	76.3198	75.9904	70.1343	66.0692	70.2813	88.1024	65.2598
ILMN_1720708	CSNK1D	1453	1732	2026.64	2098.48	1883.73	1896.63	1897.46	1969.32	2042.85	2124.54	2121.44	2056.53	1860.82
ILMN_2286870	CSNK1D	1453	934.074	1066.24	1094.65	1050.87	1073.34	1054.41	1145.35	1229.92	1104.23	960.895	846.584	900.172
ILMN_2415235	CSNK1E	1454	1932.97	2160.24	2068.07	2238.21	2265.73	2233.85	1750.22	1912.22	1879.19	2349.92	2319.96	2288.33
ILMN_1808913	CSNK1E	1454	78.3353	87.1906	78.5325	75.589	87.2952	93.5842	86.3881	79.3148	75.584	75.3157	85.6959	79.2002
ILMN_1708858	CSNK1E	1454	576.297	621.491	659.579	644.425	750.614	721.153	634.781	603.144	545.791	516.722	473.45	532.586
ILMN_1704713	CSNK1G1	53944	469.658	467.247	463.884	537.99	578.712	490.95	425.361	546.924	621.815	563.699	600.104	534.048
ILMN_1723398	CSNK1G1	53944	67.1981	70.6636	71.2736	72.6262	73.2186	80.272	75.2215	69.3593	66.0923	71.7532	70.475	74.089
ILMN_1740549	NA	NA	93.4764	79.7246	77.5526	78.9916	87.1813	85.6421	83.2988	83.2304	83.3878	79.2134	85.6727	106.105
ILMN_1706521	CSNK1G2	1455	5970.24	6045.86	6549.73	6528.13	6220.02	6271.02	5040.52	6623.59	5506.26	6135.01	6015.97	5557.02
ILMN_1813735	CSNK1G3	1456	86.9246	79.0418	81.1867	75.4258	78.6011	75.9589	73.509	78.1548	84.3372	81.4455	76.4701	82.3462
ILMN_1652024	CSNK1G3	1456	415.88	430.83	455.76	462.055	480.654	447.995	436.051	439.85	460.359	466.317	473.173	506.187
ILMN_2332267	CSNK1G3	1456	320.13	287.044	256.269	332.408	293.463	296.904	282.76	280.618	268.457	285.661	303.109	291.778
ILMN_2386355	CSNK2A1	1457	690.286	681.388	731.42	732.158	804.46	790.774	792.92	763.899	792.631	728.632	746.156	743.179
ILMN_2386354	CSNK2A1	1457	499.43	433.483	478.535	490.386	503.544	572.413	548.383	537.605	515.972	524.662	482.804	467.032
ILMN_1679501	CSNK2A1	1457	83.1177	93.7562	83.3108	90.6544	92.089	90.548	92.2685	93.4213	87.6407	80.3364	78.1313	100.723
ILMN_1746375	CSNK2A1P	283106	202.767	189.236	203.874	211.171	215.627	221.438	208.516	198.832	196.45	201.167	177.644	192.079
ILMN_2109526	CSNK2A1P	283106	191.458	223.308	234.173	221.697	231.912	209.45	218.145	221.438	247.804	212.382	221.219	222.117
ILMN_1723843	CSNK2A2	1459	519.048	560.73	525.506	553.717	553.273	535.258	538.613	528.649	528.786	531.777	511.454	485.776
ILMN_1800461	CSNK2B	1460	8802.59	10858.6	10299.2	8288.25	9375.93	8899.72	9663.12	9749.97	9287.03	8016.34	8329.96	7842.53
ILMN_1666894	CSPG4	1464	350.179	436.22	422.17	327.005	282.703	312.765	281.113	388.382	378.538	336.94	296.652	258.363
ILMN_1691375	CSPG4P1Y	114758	72.0193	79.8475	75.5142	69.8398	70.5481	77.4731	73.883	76.1219	76.3157	72.2205	72.8433	82.5031
ILMN_2117845	CSPG4P1Y	114758	71.6656	63.1254	77.9505	73.3583	82.5259	81.1505	83.3074	75.3876	63.4053	77.632	87.1665	79.17
ILMN_1688184	CSPG5	10675	140.606	180.433	167.632	118.095	103.113	121.19	141.02	156.921	156.303	120.391	116.437	112.144
ILMN_2393994	CSPP1	79848	488.665	412.641	467.143	355.965	387.295	369.132	407.358	447.544	449.828	376.305	455.007	408.449
ILMN_1812353	CSPP1	79848	133.907	120.726	145.175	122.931	127.851	133.317	140.873	143.567	132.203	119.224	123.509	134.155
ILMN_2187533	CSRNP2	81566	276.638	274.666	272.55	267.262	283.376	262.127	245.936	273.919	291.831	260.308	271.796	271.921
ILMN_3249110	CSRNP2	81566	342.519	351.636	370.997	359.837	362.418	374.82	335.732	348.739	364.495	328.093	346.408	319.188
ILMN_3240470	CSRNP3	80034	87.2353	83.4407	77.4597	78.9257	69.7451	78.3389	80.6564	83.7897	72.5337	77.3645	74.1181	73.62
ILMN_2078995	CSRNP3	80034	56.9102	63.5444	61.6276	69.8721	68.6396	70.6198	69.8667	60.7131	76.4161	60.8779	57.0978	63.1378
ILMN_1811921	CSRP1	1465	1253.35	1506.44	1384.24	964.724	1061.27	1019.32	1431.22	1469.4	1563.86	1121.46	1022.72	1005.64
ILMN_1660806	CSRP2	1466	194.218	183.013	176.553	199.221	224.716	214.148	148.015	169.928	186.981	215.86	197.122	183.348
ILMN_1777168	CSRP2BP	57325	93.3862	95.3215	99.4108	81.1432	112.509	77.8653	106.443	93.8053	90.0265	87.5234	88.433	92.6084
ILMN_1690386	NA	NA	466.517	431.338	463.306	407.835	445.079	407.651	425.459	374.216	369.691	348.662	378.366	409.348
ILMN_1742854	CSRP2BP	57325	82.1545	84.5815	83.1419	82.4875	76.2721	77.7264	74.5583	81.5665	77.5462	78.2192	84.12	69.2325
ILMN_1796269	CSRP3	8048	56.7119	64.9058	60.1357	57.8808	57.4867	61.9649	56.4735	54.0773	56.4275	64.7356	64.6238	76.3734
ILMN_1753449	CST1	1469	68.2112	66.2407	65.3941	66.1415	68.5815	70.2752	58.8768	73.2768	70.3322	68.5969	68.7747	69.9526
ILMN_1653748	CST11	140880	79.3266	75.5534	68.8767	66.8498	68.3093	79.3442	75.9028	72.106	79.8379	72.4616	78.0957	73.9621
ILMN_1697370	CST11	140880	66.1077	67.9352	64.8971	68.5016	72.0895	66.5745	63.4858	61.7834	65.3922	61.6249	56.0033	62.4232
ILMN_1673843	CST2	1470	63.0286	66.2227	61.5805	74.199	71.4255	73.4574	68.1978	64.9947	68.1901	61.3311	58.5255	61.2197
ILMN_1800354	CST3	1471	6636.91	7680.83	7572.83	5160.59	5343.42	5305.09	6853.67	6628.34	7799.7	3928.93	3773.35	3264.5
ILMN_1752452	CST4	1472	92.5062	89.0273	77.4292	88.672	75.746	80.0389	83.4886	79.1401	84.2338	86.0159	90.3471	84.584
ILMN_2185911	CST4	1472	76.6175	86.3979	87.1638	86.5757	65.2141	87.3622	86.8519	90.474	81.6552	89.8367	81.5997	83.7532
ILMN_1688022	CST5	1473	84.4563	77.9266	81.9113	77.856	83.8	83.8543	81.0977	77.5409	74.9422	70.2703	78.5906	88.9038
ILMN_1698666	CST6	1474	61.3273	67.1016	59.736	66.2088	71.5649	49.828	57.5791	65.1036	59.1533	59.6215	73.1809	59.5683
ILMN_1697733	CST6	1474	84.7598	76.1713	76.6251	73.2414	80.0647	84.9312	83.2799	81.6541	79.0266	81.2183	78.2753	71.4374
ILMN_1680462	NA	NA	72.0508	58.9754	71.5277	76.655	68.7395	77.3352	80.752	68.965	74.2128	75.2814	65.1791	71.0695
ILMN_1679826	CST7	8530	109.921	116.381	114.03	90.3168	106.669	97.8614	125.517	127.686	128.184	120.045	110.617	112.061
ILMN_1765103	CST8	10047	61.978	68.9964	52.7634	74.9935	74.3791	69.7862	70.1103	73.9579	67.1785	60.6684	67.7285	68.3512
ILMN_1702372	CST9	128822	82.0681	80.7569	77.6766	66.3274	81.8615	72.0993	76.4313	65.8378	70.2742	71.0009	73.363	82.006
ILMN_1720485	CST9L	128821	72.5941	70.9404	67.5472	77.3214	84.3147	73.5871	73.3472	63.6134	64.118	62.4828	61.2084	70.8981
ILMN_1669888	CSTA	1475	189.327	176.048	181.485	161.828	160.966	159.4	199.691	187.075	185.572	168.208	161.685	177.836
ILMN_1761797	CSTB	1476	8999.54	10470.3	9177.43	14010.5	12539.9	13715.6	6820.9	8261.28	8941.62	9064.15	8655.85	8390.8
ILMN_1758339	CSTF1	1477	110.627	113.195	117.722	112.151	107.334	98.0138	116.501	124.835	122.025	125.742	108.851	120.052
ILMN_1682198	CSTF1	1477	77.8428	77.6158	75.5822	69.9954	73.8464	81.5729	85.8171	75.6922	90.2865	87.5724	85.8754	80.1927
ILMN_2236714	CSTF1	1477	96.6523	85.1117	98.0231	86.4164	98.4969	89.6894	91.8992	79.8198	82.2983	90.6988	83.0607	91.579
ILMN_1735185	CSTF1	1477	79.7884	79.3512	73.1024	67.8022	64.9569	76.9193	79.4256	83.6326	75.8089	79.1293	79.2966	65.4034
ILMN_1653129	CSTF2	1478	1035.88	1037.69	1090.19	1327.49	1296.49	1339.03	1105.86	1018.41	912.491	1402.36	1197.44	1268.29
ILMN_1807515	CSTF2T	23283	108.46	105.31	101.693	104.848	113.855	92.7519	107.597	101.458	108.631	110.564	102.989	102.619
ILMN_2397880	CSTF3	1479	898.666	874.074	908.342	705.79	721.363	709.658	950.261	822.355	828.763	823.165	867.905	862.481
ILMN_1806951	CSTF3	1479	161.259	156.781	149.469	136.597	136.221	146.608	165.814	160.217	149.947	138.365	153.409	157.432
ILMN_1808779	CSTF3	1479	2907.89	2430.05	2557.22	2844.35	2866.84	2695.92	2523.01	2668.52	2484.19	2680.55	2986.28	3142
ILMN_1762002	CSTF3	1479	480.16	508.762	503.35	465.504	422.949	436.835	529.413	470.581	471.092	502.633	493.702	491.175
ILMN_1726328	CSTL1	128817	62.9805	62.7329	59.879	61.7866	69.0886	60.6774	64.7096	64.1831	63.4858	65.45	66.3355	71.6634
ILMN_1664918	NA	NA	80.5856	65.1428	76.2494	74.131	69.4063	58.686	72.8603	69.9567	68.701	71.5711	72.9785	73.2622
ILMN_2088560	CT45A1	541466	59.5915	55.3201	66.7534	62.381	76.135	71.8852	60.7545	60.1239	60.5755	48.2545	66.4038	61.8957
ILMN_2088565	NA	NA	77.8788	74.41	60.1555	73.3353	66.1681	66.458	72.965	76.5467	72.3788	75.3216	64.4794	64.587
ILMN_1679921	NA	NA	79.2663	71.7093	78.479	79.2743	73.7198	79.0127	78.1663	72.791	74.8153	76.3715	83.06	81.4298
ILMN_1757689	NA	NA	77.3678	78.6738	62.1969	72.0913	71.2155	76.0664	74.1006	79.613	74.3762	75.4736	75.2612	61.9621
ILMN_1672783	NA	NA	84.8533	84.1548	74.2308	79.7113	72.168	91.1791	82.9933	82.8037	94.7869	83.1071	80.1387	83.6357
ILMN_2135944	NA	NA	92.3274	82.5582	72.0866	73.914	84.0893	92.0657	73.3533	93.0392	74.07	101.124	82.2848	75.4221
ILMN_1670627	CT45A5	441521	85.9855	78.6893	74.0315	61.0895	64.0528	86.5011	72.6344	87.5489	70.5275	73.7995	73.8062	67.7457
ILMN_2402042	CT45A5	441521	78.0842	87.9303	71.1889	74.348	94.7299	80.7558	77.2668	73.3444	74.8997	77.7597	73.3515	72.8077
ILMN_2291565	NA	NA	66.4181	76.5495	59.5631	68.35	60.5755	64.4517	61.2258	65.2073	70.027	70.3899	56.4735	62.5233
ILMN_1713126	CT45A6	541465	79.2848	77.8553	72.3366	80.0028	69.8998	72.6431	74.2144	79.5983	71.5984	74.7222	73.3235	72.7459
ILMN_1673271	NA	NA	78.4657	93.1092	80.7804	69.7739	80.5565	89.1679	80.1478	78.3687	81.4405	78.6227	84.3967	87.8395
ILMN_2095078	NA	NA	67.3544	58.6159	69.0403	70.6074	73.6245	69.5084	73.7331	70.4357	72.1759	70.9812	72.2921	64.2433
ILMN_2231845	NA	NA	69.2927	95.877	69.8247	72.7578	60.2675	64.9384	73.7273	68.8865	79.6928	62.7286	86.5779	75.5189
ILMN_1654899	CT47A6	728062	88.6394	86.5048	78.6785	87.6713	91.8202	91.0946	86.4528	82.1125	86.0794	88.7552	83.6514	90.6934
ILMN_1760573	NA	NA	72.9857	83.0478	70.953	84.5077	78.2322	80.7953	73.4161	71.4472	77.7224	70.5176	80.2131	83.01
ILMN_2057196	NA	NA	91.0285	89.0499	75.4373	72.2867	80.273	90.3046	72.173	80.7711	85.7908	87.8204	81.9133	75.2274
ILMN_2206411	NA	NA	78.1053	68.2112	81.1019	74.2337	81.2191	84.0618	79.3134	74.8283	76.3771	73.1033	73.1584	72.9785
ILMN_1652196	NA	NA	80.512	75.1209	88.5889	78.2766	74.5949	73.1056	77.3678	102.006	65.7404	70.4678	84.8045	85.8482
ILMN_2206413	NA	NA	87.6963	79.4742	82.0184	76.8415	84.6225	96.2248	75.777	85.4715	78.9056	89.3972	91.0513	77.4731
ILMN_1719146	NA	NA	86.6761	73.0075	74.5032	84.0752	79.6417	74.9689	83.0742	66.4057	76.0762	76.6534	87.4901	72.4988
ILMN_2100957	CTAG1B	1485	71.4402	58.3407	62.8952	67.9788	58.1739	63.3697	59.3883	63.3774	62.8634	64.3581	63.54	69.4225
ILMN_2336585	CTAG2	30848	79.4105	72.4676	85.2051	72.5374	80.2339	74.9181	81.4414	75.075	63.6946	71.7543	77.3716	72.3006
ILMN_1787578	CTAG2	30848	76.3311	65.4794	83.3008	87.7026	88.348	86.3914	80.176	74.4399	67.9123	75.109	78.0293	71.6165
ILMN_1802029	CTAGE1	64693	66.877	61.7487	63.4029	60.5784	68.4956	68.014	72.159	60.5921	62.6694	72.4542	57.1344	69.0342
ILMN_1742587	CTAGE1	64693	73.2996	78.2446	78.5846	74.1345	57.5509	80.8228	64.3701	74.3657	70.0755	71.5136	68.7037	67.5087
ILMN_3265104	NA	NA	75.1698	72.487	76.9835	76.1195	73.6756	73.1033	70.835	67.4629	63.9673	78.6984	69.7203	58.8017
ILMN_3188638	NA	NA	61.5584	67.5829	70.6585	70.8836	66.8498	69.623	71.0908	72.1083	68.2719	70.1707	66.6259	54.9304
ILMN_2314080	CTAGE5	4253	89.2955	85.9475	90.8449	77.5997	85.8727	81.549	94.7743	97.5272	75.1726	75.1547	82.4384	91.5719
ILMN_1662914	CTAGE5	4253	67.3351	77.0848	73.3986	72.7123	74.7524	77.5517	78.7771	79.7343	78.1108	74.68	78.2473	81.8082
ILMN_1754956	CTAGE5	4253	90.352	79.9686	90.3454	71.9109	83.8498	76.8284	72.1922	83.9361	81.4611	69.621	87.6254	78.2175
ILMN_1690880	NA	NA	73.1867	73.3335	68.0106	70.0973	73.5505	67.9396	71.2155	73.8587	72.5718	77.8717	74.0032	91.3388
ILMN_1806463	CTAGE6P	340307	101.989	98.6574	93.0793	94.2219	86.8601	94.7359	101.994	99.3795	90.6322	88.84	101.281	95.4333
ILMN_1673329	TXNDC11	51061	84.7426	85.7372	90.585	104.003	84.6816	103.294	95.9995	94.9201	97.4814	86.5061	94.3029	95.3942
ILMN_2278235	CTBP1	1487	115.926	104.819	108.145	104.608	116.406	124.731	110.182	99.6072	95.5352	93.0216	95.2887	106.317
ILMN_2379734	CTBP1	1487	206.846	201.759	220.068	187.009	185.779	195.27	226.582	192.716	205.034	139.5	142.444	142.327
ILMN_1719158	CTBP1	1487	1494.46	1894.95	1770.19	1332.43	1329.19	1485.53	1586.69	1690.97	1678.18	1348.98	1275.64	1162.88
ILMN_3250209	CTBP2	1488	149.713	189.155	226.229	185.166	185.963	144.731	191.045	172.693	168.155	140.1	163.863	185.224
ILMN_1691294	CTBP2	1488	92.6541	93.1027	85.7808	89.6547	88.3684	95.2887	86.4943	93.9372	80.0389	92.6697	70.398	77.7215
ILMN_1781031	CTBP2	1488	90.6322	87.1583	94.8004	92.9479	91.7957	86.4538	97.1349	89.3491	91.7312	91.1643	104.192	97.4996
ILMN_2144574	CTBS	1486	347.422	322.03	297.614	292.548	273.023	319.468	348.423	331.17	358.479	334.837	345.658	405.934
ILMN_2144573	CTBS	1486	484.386	464.671	468.043	456.967	415.468	445.757	596.351	609.83	571.666	531.398	567.613	602.858
ILMN_1786015	CTCF	10664	608.336	552.498	671.679	514.508	526.336	516.325	668.421	618.716	557.194	521.688	525.506	534.306
ILMN_1745395	CTCFL	140690	68.0448	68.1214	73.8085	73.6406	64.4644	61.6313	66.8098	66.5536	59.1757	70.4781	65.4668	60.4041
ILMN_1815759	CTDP1	9150	315.196	308.51	330.827	318.794	333.614	327.344	299.983	280.83	262.068	281.998	277.49	242.977
ILMN_2294411	CTDP1	9150	89.3266	85.0246	96.1597	94.9333	104.061	87.5105	84.2403	85.6574	94.907	88.3165	81.3357	84.3195
ILMN_2407589	CTDP1	9150	272.497	333.614	362.276	307.913	332.628	320.312	308.865	291.129	256.017	284.455	279.319	273.42
ILMN_1728163	CTDSP1	58190	1107.99	1202.78	1296.49	880.497	837.101	861.304	1122.56	1393.28	1241.69	925.881	963.143	847.387
ILMN_1681678	CTDSP1	58190	95.5374	101.399	106.714	100.575	99.3987	93.8347	94.7253	109.363	91.7545	108.99	95.2309	94.1327
ILMN_1692962	CTDSP2	10106	1525.07	1902.97	1704.54	1285.19	1321.14	1273.59	1778.36	2298.87	2665.56	1773.57	1692.15	1496.49
ILMN_2392189	CTDSPL	10217	588.354	607.602	581.266	348.371	340.083	379.853	596.621	724.183	718.571	443.046	450.862	371.092
ILMN_1665655	CTDSPL2	51496	828.763	548.501	600.525	542.396	542.971	526.707	771.432	660.343	647.424	623.915	666.878	735.761
ILMN_2077758	CTDSPL2	51496	689.205	516.462	545.791	456.461	558.061	516.975	708.79	619.875	595.916	661.504	596.055	746.512
ILMN_1661804	CTF1	1489	93.582	93.8392	84.4891	86.3523	87.4108	74.9751	87.0512	72.2262	89.3793	81.2548	86.42	86.1731
ILMN_2115125	CTGF	1490	108.003	129.521	131.452	142.376	149.325	138.415	146.304	152.655	155.946	194.533	168.573	267.106
ILMN_1699829	CTGF	1490	156.457	165.276	157.432	179.759	201.91	178.547	197.157	225.716	219.313	354.078	374.049	358.911
ILMN_2189007	AGAP4	119016	102.391	86.1282	104.663	92.6215	103	88.7147	110.408	88.3652	83.442	85.0516	91.9943	91.8016
ILMN_2209578	AGAP6	414189	1146.11	1150.44	1154.32	1295.63	1559.09	1377.95	1163.23	1055.88	1090.19	1186.59	1235.09	1279.02
ILMN_3244555	PARG	8505	82.2389	71.7189	79.3412	71.9659	77.5843	77.9523	74.7921	79.4235	70.9042	76.9642	82.0486	87.9697
ILMN_3235559	BMS1P4	729096	79.1293	68.3915	65.1885	68.7274	75.285	64.2129	67.898	79.0257	74.9125	75.2879	73.1666	73.5649
ILMN_3236344	BMS1P4	729096	1187.01	1279.02	1270.64	1215.35	1092.37	1205.52	1205.91	1229.07	1303.55	1292.44	1259.07	1165.47
ILMN_2305112	CTH	1491	102.441	117.164	98.3711	90.6383	97.5798	104.651	99.6929	108.267	98.0165	81.5935	85.4814	87.7903
ILMN_2305116	CTH	1491	93.8175	95.2429	90.8389	86.0734	89.4095	86.8845	91.1696	86.8992	97.9029	99.2284	76.8247	89.5597
ILMN_1777060	CTH	1491	87.8725	93.981	91.0524	88.5152	81.9843	95.9436	80.3889	89.7588	87.8592	83.5574	94.0446	95.9591
ILMN_1725090	CTHRC1	115908	96.5762	101.469	93.4252	105.943	99.0716	86.5074	100.302	116.275	108.514	126.652	123.839	105.895
ILMN_2117508	CTHRC1	115908	77.0577	77.6458	75.0309	75.1461	80.196	72.0287	72.7415	75.8331	77.7549	74.9906	81.9432	80.5452
ILMN_2261627	CTLA4	1493	65.132	63.9576	56.4735	62.1172	78.6497	69.1541	60.8209	62.3431	64.2243	63.7466	66.9136	67.6956
ILMN_2348905	CTLA4	1493	80.3818	74.6958	73.5562	70.4064	69.7953	80.2302	81.1395	71.8621	74.0597	71.5506	79.363	67.6139
ILMN_1763487	CTLA4	1493	67.7386	64.5082	74.665	68.3674	77.8261	70.0565	73.2295	68.9492	69.348	76.0084	82.4867	73.1016
ILMN_1804854	CTNNA1	1495	3491.77	3853.12	3787.07	3434.65	3421.12	3373.88	3616.86	4129.27	4355.44	4097.42	4026.98	3551.78
ILMN_2230902	CTNNA1	1495	1932.31	2011.78	2037.64	2108.62	1957.57	2095.57	1905.23	2427.68	2381.65	2392.69	2352.08	2202.76
ILMN_2197693	CTNNA2	1496	109.985	110.099	121.747	90.9169	87.309	89.138	104.02	111.261	107.633	100.291	88.4062	98.0849
ILMN_2131732	CTNNA3	29119	76.1341	68.2312	68.2731	63.3791	84.0386	77.1199	68.3116	80.3523	69.5195	77.8645	73.7798	64.9234
ILMN_1758692	CTNNA3	29119	73.1	68.9377	60.0218	68.2731	77.8535	63.9756	74.6455	70.4596	74.8119	71.7555	67.3182	67.2156
ILMN_1721901	CTNNAL1	8727	618.864	439.85	476.576	285.903	282.076	309.383	522.103	476.145	455.76	334.457	357.809	390.076
ILMN_2136446	CTNNAL1	8727	413.775	341.481	348.739	265.416	245.734	208.412	443.53	398.235	323.041	263.274	284.631	318.941
ILMN_1808436	NA	NA	77.0469	82.2147	89.5061	71.7347	79.761	91.9903	74.8283	77.5108	78.3283	74.7921	74.8588	82.3266
ILMN_1757350	CTNNB1	1499	652.513	802.182	591.633	612.704	850.99	828.348	651.922	550.856	746.512	971.174	936.958	955.394
ILMN_1786903	NA	NA	85.703	81.2012	88.4982	75.5171	77.961	74.7057	76.9604	84.73	83.8829	70.9747	85.6683	91.2738
ILMN_1746396	CTNNB1	1499	726.492	801.385	838.251	612.131	997.437	821.071	673.616	600.525	758.636	1113.98	974.895	953.887
ILMN_1726641	NA	NA	73.6926	76.4341	71.7857	65.9859	70.118	74.441	67.5886	79.5252	50.5269	80.776	75.0604	67.3218
ILMN_1785786	NA	NA	90.054	82.6081	85.2128	88.84	94.6785	91.8016	98.7317	97.5919	90.2187	90.3794	93.0941	90.6383
ILMN_1651617	CTNNB1	1499	78.445	96.8589	80.4357	87.9663	81.9057	92.3717	76.4581	85.2967	102.603	89.0751	104.115	86.0581
ILMN_1688103	CTNNBIP1	56998	248.53	270.736	286.819	135.754	125.598	113.826	269.653	302.63	319.468	176.799	154.939	151.811
ILMN_2381168	CTNNBIP1	56998	103.83	97.7587	97.6492	85.6336	84.7765	84.8161	94.4197	95.0049	108.862	83.7826	89.6629	83.6204
ILMN_2063925	CTNNBL1	56259	1202.78	1306.55	1218.27	1671.52	1717.37	1736.42	1330.13	1226.77	1178.3	1547.31	1514.5	1563.86
ILMN_1663159	NA	NA	86.1042	103.395	72.8864	99.2361	81.7441	110.516	93.4895	78.9668	89.8967	88.7435	91.5893	82.9155
ILMN_1651944	NA	NA	75.9962	87.4552	63.4712	82.5078	90.5793	95.8105	80.8536	94.0409	84.7333	93.9858	85.4551	82.4369
ILMN_1696806	NA	NA	100.412	91.1837	86.4414	94.9411	87.7013	104.785	78.0572	89.7982	92.4578	94.7425	95.1599	95.8661
ILMN_2293511	NA	NA	81.2255	83.9913	92.5155	103.249	88.2408	99.0972	99.1506	96.2534	93.1683	86.3717	89.8156	92.125
ILMN_1807510	NA	NA	85.0779	82.9009	71.4059	82.9356	76.7708	80.1808	80.2883	92.9429	89.138	78.9756	73.4818	81.5236
ILMN_1716875	CTNND2	1501	62.0404	67.8594	66.2697	72.4697	68.8243	65.5652	68.4492	56.8465	61.4053	68.0342	65.9598	61.5008
ILMN_1776132	CTNS	1497	73.3171	65.676	69.6057	71.5221	70.8455	71.5691	66.9879	67.1634	65.1722	68.5445	68.7063	75.139
ILMN_1807719	CTNS	1497	318.288	359.937	340.878	580.8	604.925	609.83	270.736	282.648	307.685	454.349	396.756	402.881
ILMN_1738010	CTNS	1497	78.6515	99.1288	83.5654	108.069	114.268	112.854	83.8159	89.1189	79.9471	77.6606	81.2053	95.0632
ILMN_1783285	CTPS1	1503	6716.66	6955.74	7833.61	6826.74	7583.87	7011.18	7011.18	6220.02	5178.21	6227.12	6542.69	6873.1
ILMN_1690693	CTPS2	56474	82.0922	71.7058	73.9129	74.9292	74.886	79.6688	78.078	83.5184	82.7916	92.0347	79.4872	84.9293
ILMN_2392352	CTPS2	56474	674.17	641.807	612.59	509.542	495.059	492.941	656.843	702.784	657.499	545.065	549.204	547.808
ILMN_2286024	CTPS2	56474	63.3322	64.1814	76.8184	71.0652	81.0709	64.241	80.966	71.3324	68.7236	62.4789	66.6802	82.29
ILMN_2392356	CTPS2	56474	184.563	182.184	190.116	172.588	166.696	157.62	228.372	203.894	186.743	164.707	152.863	176.98
ILMN_1665164	CTR9	9646	345.248	309.512	313.795	318.219	305.487	339.365	343.792	333.9	320.257	261.758	308.686	310.285
ILMN_2120917	CTR9	9646	107.687	122.232	114.418	118.754	116.917	110.794	117.932	123.969	128.511	105.989	130.625	110.963
ILMN_2137654	NA	NA	65.9543	63.7445	79.5681	73.0177	85.4097	67.6657	72.3934	75.2808	69.9075	75.4526	68.3645	72.5075
ILMN_1767643	CTRB2	440387	78.9766	98.7986	96.2206	86.6885	97.6303	93.9356	87.8278	88.134	86.4559	89.3668	95.3355	89.6492
ILMN_1651430	CTRB2	440387	62.714	67.8256	65.9468	69.6619	66.7985	73.7629	59.5255	64.1702	67.3648	64.8088	64.9498	71.9339
ILMN_1748730	CTRC	11330	97.1438	104.842	97.0595	117.688	121.202	94.3808	102.893	97.8033	99.7923	114.398	99.9607	104.111
ILMN_1664863	CTRL	1506	120.907	125.427	143.682	164.731	189.155	160.593	126.23	126.98	134.546	164.853	157.007	154.732
ILMN_1719286	CTSA	5476	1030.17	1161.32	1183.25	1262	1253.35	1267.79	1329.6	1188.02	1262.84	1019.85	962.905	914.035
ILMN_2359742	CTSB	1508	1349.83	1588.54	1305.17	4238.7	4057.64	4228.69	1479.99	1590.39	1836.99	3923.05	3864.55	3195.18
ILMN_1696360	CTSB	1508	652.996	723.332	595.04	1888.72	2061.09	2065.24	654.382	608.83	710.763	1587.96	1418.77	1310.12
ILMN_1689086	CTSC	1075	89.3278	99.3107	101.223	95.3028	103.381	93.6046	107.65	96.6763	95.2508	102.339	111.827	116.565
ILMN_1792885	CTSC	1075	604.925	624.34	664.417	865.801	973.722	939.847	887.779	760.618	775.092	1105.04	1171.53	1183.25
ILMN_2242463	CTSC	1075	2542.37	2425.03	2621.84	3145.27	3271.57	3180.97	3100.43	2779.29	2305.69	3311.29	3778.52	3804.6
ILMN_1696347	CTSC	1075	1664.15	1558.52	1615.36	2189.33	2092.79	2382.79	2036.87	1848.41	1696.71	2828.59	2705.36	2877.06
ILMN_1674038	CTSD	1509	641.064	810.44	733.14	1502.22	1673.68	1745.67	1322.36	1352.97	1543.26	1203.16	1078.32	980.785
ILMN_2387224	CTSE	1510	80.5046	86.2791	90.0372	86.9166	81.4896	87.6487	80.0631	73.7619	79.1788	85.6628	78.4706	91.4223
ILMN_1693738	CTSE	1510	89.4229	74.8588	71.9411	78.2872	78.7068	74.4214	87.6896	100.889	84.0048	74.7168	77.433	75.4718
ILMN_1799887	CTSE	1510	83.4225	76.9168	77.9015	92.5731	80.0266	75.3188	84.5322	94.3315	84.2243	78.7694	76.8515	77.4816
ILMN_1804955	CTSF	8722	160.92	151.976	160.942	148.164	141.302	130.931	209.829	237.931	259.473	183.348	181.672	166.086
ILMN_1680424	CTSG	1511	9511.24	9166.49	8475.85	4671	4242.39	5236.45	10720.6	11627	11846.3	5994.78	5522.5	5271.41
ILMN_2390853	CTSH	1512	4799.44	5501.13	5064.69	8941.62	8655.85	9120.68	3562.47	3916.55	3892.16	5511.34	5424.43	5357.4
ILMN_1752451	CTSH	1512	650.471	759.984	655.527	1409.26	1186.59	1274.91	501.751	487.821	509.962	773.323	755.284	700.925
ILMN_1758895	CTSK	1513	151.552	163.14	164.337	159.784	168.478	142.899	181.636	192.425	187.289	177.543	189.361	188.854
ILMN_1694757	CTSL1	1514	422.446	405.373	451.036	1019.08	1097.41	1044.13	549.884	498.374	475.652	818.147	801.08	855.81
ILMN_1812995	CTSL1	1514	4467.82	4775.97	4705.87	12572.6	11576.1	12954	5537.19	5164.72	5522.5	10244.7	10016.4	9783.95
ILMN_2374036	CTSL1	1514	5261.73	5048.84	6060.91	13916	14622.5	13092.4	6559.12	6456.08	6395.34	10194.5	11948.5	12379.7
ILMN_1748352	CTSL2	1515	682.536	639.496	681.962	424.24	430.83	441.509	483.361	520.243	539.918	402.624	373.375	382.082
ILMN_1726198	CTSL3	392360	90.0522	97.5375	89.867	95.9015	97.4015	88.4166	94.6954	97.1718	88.359	80.5064	82.9209	93.3087
ILMN_1769633	CTSO	1519	157.246	150.318	158.494	225.716	207.195	212.039	212.452	237.325	226.999	299.325	349.274	344.62
ILMN_1743032	CTSS	1520	226.105	206.775	209.592	267.72	257.16	278.308	206.846	175.963	163.547	232.246	213.083	297.084
ILMN_1794364	CTSW	1521	76.7694	76.8053	86.3579	81.0486	95.3097	82.0326	91.3033	80.1686	87.7671	78.7567	87.1317	76.18
ILMN_1666269	CTSZ	1522	284.331	275.898	313.328	437.325	409.712	398.346	244.838	285.116	277.643	333.812	321.63	340.151
ILMN_1744912	CTTN	2017	116.076	131.201	132.844	161.76	150.907	158.625	377.744	458.983	417.784	428.783	383.16	397.708
ILMN_2393712	CTTN	2017	144.814	151.133	144.295	161.081	187.289	182.837	347.223	321.882	309.694	334.978	323.725	295.072
ILMN_1798838	CTTN	2017	80.4863	85.4575	80.6225	76.0611	75.1753	89.1204	68.0023	74.4662	78.8601	79.2974	66.2058	84.4573
ILMN_1759920	CTTNBP2	83992	67.3061	68.9555	73.9199	83.4886	71.2792	75.0138	77.8508	72.1277	67.741	77.2197	83.9211	74.5126
ILMN_1719517	CTTNBP2NL	55917	109.584	126.779	123.543	157.334	176.106	156.921	127.865	128.93	127.72	126.329	131.715	146.666
ILMN_2382488	CTU2	348180	99.1032	108.616	108.048	119.236	125.713	118.858	107.849	112.151	100.644	111.843	87.4291	116.948
ILMN_1779184	CTU2	348180	158.699	140.952	144.459	175.839	172.045	191.831	150.031	122.454	131.798	152.213	147.233	134.439
ILMN_1676406	CTU2	348180	116.917	135.327	116.736	134.903	153.718	139.534	118.08	98.5566	108.349	128.422	135.767	166.84
ILMN_1759766	CTXN1	404217	211.171	249.083	236.567	172.472	174.958	176.583	224.421	253.646	242.282	213.512	196.748	211.481
ILMN_3309049	CTXN2	399697	71.3464	78.8705	73.2245	71.9896	71.3611	77.9596	80.1274	73.6473	70.5804	69.9623	79.9236	86.1091
ILMN_2205767	CTXN3	613212	68.2043	72.3686	56.017	54.3868	59.5976	59.6433	55.05	60.9868	54.6712	68.4969	76.24	59.1857
ILMN_1659214	CTXN3	613212	73.2205	66.587	61.497	66.9843	63.1652	77.0016	64.8105	64.9874	66.8949	75.7748	77.299	73.293
ILMN_1755203	CUBN	8029	79.9705	77.9258	77.8078	67.4472	80.8165	71.4787	73.2091	72.1348	77.7426	76.0186	76.8813	86.5596
ILMN_1676665	CUEDC1	404093	242.318	256.504	277.205	184.885	197.381	179.151	197.186	228.075	234.3	280.022	297.502	255.427
ILMN_1773018	CUEDC2	79004	1393.28	1590.98	1486.27	1365.41	1320.1	1443.69	1556.01	1531.93	1539.97	1391.23	1306.18	1304.48
ILMN_1686516	CELF1	10658	225.64	208.974	205.999	291.076	315.826	320.648	211.803	229.596	241.365	252.561	231.997	217.16
ILMN_2382083	CELF1	10658	180.644	176.757	188.289	255.315	299.267	299.195	180.433	188.326	214.256	246.877	237.577	241.56
ILMN_1664170	CELF2	10659	73.9459	62.515	75.9028	67.9954	86.0819	70.1035	108.314	90.3251	94.1182	96.4276	84.0467	96.1761
ILMN_2400947	CELF2	10659	627.831	650.863	657.677	522.21	536.603	484.503	812.586	734.953	750.415	532.702	542.526	545.791
ILMN_1800638	CELF2	10659	558.506	538.775	501.982	540.787	561.45	528.293	525.732	522.993	555.765	602.719	581.77	593.134
ILMN_1749629	CUL1	8454	2361.74	1915.41	1926.2	2055.47	2054.25	1998.15	1907.39	1727.95	1607.44	1761.43	1915.41	1936.3
ILMN_1669252	CUL2	8453	1368.37	1072.73	1252.61	1424.51	1656.51	1511.64	1553.5	1334.05	1318.24	1830.27	1955.23	2183.76
ILMN_1653670	CUL3	8452	82.6378	84.2885	69.8398	71.1656	85.3942	77.478	81.1101	88.6067	70.5987	80.0399	77.8251	76.978
ILMN_1695792	CUL4A	8451	1518.04	1524.06	1629.16	1581.26	1575.69	1750.22	1727.95	1614.7	1416.48	1526.43	1623.53	1606.3
ILMN_1686156	CUL4A	8451	85.653	72.5347	84.1999	92.9649	88.2768	79.2448	78.7615	88.4701	74.8551	82.2331	82.7215	82.0171
ILMN_2331163	CUL4A	8451	1180.15	1002.41	1121.03	1124.6	1023.54	1057.25	970.256	1279.02	1124.14	1047.87	1325.26	1011.66
ILMN_2385161	CUL4B	8450	186.344	170.445	207.492	204.787	200.571	223.064	176.023	250.529	229.081	239.106	210.835	208.938
ILMN_1691535	CUL4B	8450	210.384	194.321	178.486	200.002	198.618	193.509	208.024	222.727	227.678	216.935	188.031	217.382
ILMN_2176955	CUL5	8065	905.077	819.271	802.182	862.271	848.511	818.841	748.752	949.907	901.883	843.503	884.724	793.108
ILMN_1672393	CUL7	9820	118.294	118.455	112.756	124.576	118.62	134.868	126.554	136.428	138.745	109.117	120.537	121.077
ILMN_1806010	CUL9	23113	291.62	343.139	355.017	291.129	282.973	301.995	370.12	349.705	303.109	254.168	247.804	233.588
ILMN_1712390	CUTA	51596	6015.97	6628.34	6271.02	5152.22	4662.97	5152.22	6015.97	6211.25	6211.25	5868.6	5310.23	5031.05
ILMN_2311989	CUTA	51596	3023.56	3256.69	3118.93	2278.15	2507.89	2397.24	3519.02	3173.58	3148.69	2627.99	2680.55	2364.82
ILMN_1791980	CUTA	51596	184.174	180.702	165.655	133.115	122.847	130.241	173.786	185.717	174.833	190.922	191.487	190.64
ILMN_1765044	CUTC	51076	521.341	509.962	562.924	539.253	564.661	538.491	549.986	493.915	456.647	514.051	545.065	655.081
ILMN_2278636	CUX1	1523	316.964	336.315	343.139	483.361	514.869	481.888	384.108	389.897	432.769	525.626	549.392	471.092
ILMN_2368434	CUX1	1523	80.8547	82.0586	72.0965	83.1419	74.4451	71.8834	79.1442	62.7262	79.0863	72.2368	78.8211	68.6074
ILMN_1687567	CUX1	1523	88.0303	85.6232	97.2244	99.7284	103.586	99.8557	96.3824	85.7297	86.7799	85.4787	84.5725	90.481
ILMN_2330213	CUX1	1523	63.0875	64.1013	67.7612	59.4936	61.128	60.1075	60.5138	68.357	72.1203	62.4537	68.2312	61.4053
ILMN_1669876	CUX2	23316	112.611	97.9362	103.687	120.942	112.836	114.362	89.1472	83.3856	95.0076	85.2371	89.044	92.9835
ILMN_1734909	NA	NA	93.4873	100.041	110.882	97.8444	107.204	86.8683	106.413	99.8298	104.416	98.6904	99.7446	103.055
ILMN_1713482	CWC15	51503	1420.49	1092.67	1155.31	994.77	969.174	1113.98	1471.09	1327.49	1150.44	1167.91	1037.69	1411.16
ILMN_1674128	CWC22	57703	193.047	189.189	170.221	173.546	171.235	164.926	193.332	182.541	167.29	166.817	162.58	159.945
ILMN_3245616	CWC22	57703	112.714	95.013	115.323	108.224	109.174	104.909	114.818	112.177	117.654	98.5888	111.305	111.375
ILMN_1651886	CWF19L1	55280	2502.76	2541.17	2209.31	2326.68	2040.85	2193.11	2208.46	2256.81	2160.24	2173.21	2124.54	2389.23
ILMN_1668498	CWF19L2	143884	351.126	340.599	376.642	320.375	383.967	352.402	414.842	401.921	413	394.588	396.661	427.603
ILMN_1654072	CX3CL1	6376	78.6959	77.4244	79.8975	78.2158	64.4094	70.9582	87.3928	84.9183	75.3422	79.1639	74.4022	58.0063
ILMN_2088437	CX3CR1	1524	1688.23	2167.13	1895.94	1493.86	1592.84	1303.1	1269.81	1533.98	1824.65	1224.98	1029.38	1033.36
ILMN_1745788	CX3CR1	1524	262.562	274.899	279.361	219.379	228.936	226.506	204.787	237.62	232.213	180.737	190.361	181.881
ILMN_1796925	CXADR	1525	69.728	70.4185	69.7716	70.9113	70.4164	72.1478	70.2235	73.7224	77.8775	73.6778	64.5812	62.2989
ILMN_3247405	CXADRP2	646243	77.4807	66.3633	69.8816	70.1923	69.9526	70.6645	65.5094	66.6761	63.3552	67.5555	68.5306	71.8068
ILMN_3246761	CXADRP3	440224	80.0417	89.4689	83.3524	88.3805	82.5366	97.0449	92.2017	70.7102	83.7042	85.0321	74.256	85.0563
ILMN_1787897	CXCL1	2919	98.0038	93.6213	100.596	333.143	280.764	235.044	89.8724	79.8009	92.5382	213.444	183.38	233.801
ILMN_1791759	CXCL10	3627	376.642	278.026	302.462	14038.9	13558.5	13496.3	1159.18	769.021	677.374	19538.1	21678.3	28471.7
ILMN_2067895	CXCL11	6373	57.4698	67.3663	64.5727	72.6828	70.4153	66.9783	62.9234	67.19	70.9136	61.4687	66.6684	63.7615
ILMN_2067890	CXCL11	6373	72.7701	84.926	79.7505	91.4471	84.937	113.374	87.8044	87.2231	90.184	76.0333	87.9448	80.1129
ILMN_1803825	CXCL12	6387	67.3663	65.2651	80.3083	74.7671	81.5826	74.3471	64.174	77.8737	66.4996	82.1188	70.7893	80.9545
ILMN_1791447	CXCL12	6387	90.2064	81.6592	84.0312	101.875	102.637	112.82	97.745	102.729	111.115	106.123	111.616	108.253
ILMN_1689111	CXCL12	6387	72.7603	65.7897	55.5231	69.3235	66.8347	71.4106	74.4078	73.3464	69.2454	65.0312	67.9409	63.9898
ILMN_1718552	CXCL13	10563	70.2974	72.9351	73.8772	89.9269	94.0992	92.1606	71.1384	76.8211	87.0291	100.195	105.571	120.686
ILMN_1748323	CXCL14	9547	89.2226	80.4457	89.2859	97.5122	103.212	95.877	87.7463	85.5105	80.2783	96.5342	95.9721	95.816
ILMN_1672278	NA	NA	67.9685	81.2649	80.7427	82.5342	84.5804	62.2324	70.1574	73.1009	79.8758	80.8165	73.2055	75.4918
ILMN_1728478	CXCL16	58191	140.789	166.231	146.454	230.523	235.919	228.508	169.474	239.051	223.064	319.468	301.431	295.486
ILMN_1796337	CXCL17	284340	88.0492	84.3504	92.6577	88.0967	91.8805	82.7066	95.6894	86.6311	99.6472	87.6366	78.9318	90.689
ILMN_1682636	CXCL2	2920	85.3839	79.2966	79.9686	329.65	308.313	311.919	76.3681	87.416	85.1117	163.863	182.555	198.71
ILMN_1709350	CXCL3	2921	78.0946	93.3766	94.7275	94.2322	93.1393	95.0471	92.2707	80.5439	93.3443	87.7931	77.8717	84.26
ILMN_1752562	CXCL5	6374	92.8226	102.312	94.6051	101.621	96.7552	90.7925	88.0778	97.8133	94.8813	83.7532	102.974	93.7603
ILMN_2171384	CXCL5	6374	81.1887	71.5935	89.5484	74.7291	78.5626	83.8034	73.7899	72.0211	82.2661	81.789	87.9283	71.0454
ILMN_2161577	CXCL6	6372	76.5654	83.4649	83.3381	90.0486	70.5987	82.9751	82.191	73.5748	76.6895	79.7634	100.179	90.6259
ILMN_1779234	CXCL6	6372	87.1181	80.1648	83.6682	91.4531	97.5305	88.7454	81.9036	89.8106	84.6918	104.444	99.1949	122.825
ILMN_1745356	CXCL9	4283	62.8897	70.5315	56.7213	77.2897	83.9401	77.102	72.0023	64.3216	56.3898	74.3319	75.2274	82.5354
ILMN_1662524	CXCR1	3577	84.5034	92.9914	75.3422	95.8824	78.8612	77.0757	77.9589	87.0615	89.9031	80.8347	93.4419	82.8165
ILMN_1797975	CXCR3	2833	204.256	172.633	221.727	141.944	153.736	140.789	196.991	185.074	159.424	158.849	178.124	184.174
ILMN_2320888	CXCR4	7852	740.619	754.375	765.364	1009.25	631.358	1007.09	844.493	889.523	837.101	894.975	882.394	791.678
ILMN_2246410	CXCR4	7852	84.9838	83.0298	77.1607	90.1892	79.6455	80.4816	86.3316	98.0165	93.4486	69.3539	84.2473	84.2987
ILMN_1801584	CXCR4	7852	713.499	689.608	703.429	849.258	607.005	931.889	794.25	801.895	663.625	820.298	856.346	729.441
ILMN_2337928	CXCR5	643	77.8601	73.7241	82.9718	71.1504	76.2177	78.7635	85.6	76.1621	74.7718	93.379	81.9655	84.447
ILMN_2337931	CXCR5	643	75.6381	69.3058	63.1128	70.8649	80.7814	71.1765	77.7494	72.2898	72.7269	76.2521	73.1943	73.4574
ILMN_1674640	CXCR6	10663	60.2315	63.7642	55.2308	63.415	68.3051	60.0218	66.8483	65.5002	65.093	62.3277	63.8845	49.828
ILMN_1798360	CXCR7	57007	84.2049	88.4422	92.7726	95.5436	101.466	86.3188	69.626	66.4982	76.0503	80.8547	72.966	82.7771
ILMN_2371458	CXCR7	57007	62.2601	64.5786	59.1857	67.9457	64.1056	65.4146	62.9129	58.8456	73.4487	63.5335	60.442	68.1859
ILMN_1684016	CXorf1	9142	66.3212	62.9263	73.6118	68.6741	78.1887	80.8762	75.2138	66.4181	72.3567	67.9274	66.8452	79.1605
ILMN_2198185	TMEM187	8269	206.804	283.429	235.479	204.009	188.23	194.188	260.257	297.438	298.665	261.554	233.623	215.785
ILMN_2134176	TXLNG	55787	132.485	123.128	137.04	133.829	142.882	145.027	128.986	123.095	110.35	124.626	147.478	136.714
ILMN_3265439	SPANXA2-OT1	619455	74.3702	60.7995	74.8752	74.4193	67.8343	65.1428	72.6262	72.0854	62.0598	73.8285	66.8875	78.0219
ILMN_3193949	SPANXA2-OT1	619455	78.3182	70.3049	76.2355	73.7144	63.6046	67.0275	77.2231	74.1719	72.8959	70.3272	73.0686	66.6365
ILMN_2092390	BEND2	139105	70.4655	73.648	63.8537	71.4532	68.6183	67.0715	69.0916	75.4093	69.8159	59.8638	63.6257	60.7131
ILMN_1767310	BEND2	139105	67.3704	80.0604	79.8788	70.9654	71.4669	73.1009	63.7053	73.6575	61.6676	69.7327	68.0689	68.509
ILMN_2088990	CXorf21	80231	136.118	130.153	120.232	105.566	125.792	129.588	104.092	98.8567	95.2004	129.506	136.99	130.654
ILMN_1651752	CXorf21	80231	284.507	230.523	272.093	226.19	274.775	249.742	214.499	189.861	165.548	245.353	234.839	290.301
ILMN_1762534	CXorf22	170063	79.4976	63.9898	72.2676	66.1741	61.7021	72.7449	59.7116	56.8682	68.9318	66.9007	66.4942	78.5262
ILMN_1772943	CXorf23	256643	108.375	94.1825	102.235	89.7777	97.2858	93.4581	103.978	121.414	101.261	106.977	107.919	102.939
ILMN_1678179	NA	NA	69.6108	64.5427	72.6959	78.0143	76.1312	62.1172	69.5268	73.5115	67.799	81.0442	78.41	66.2192
ILMN_1671416	CXorf24	203414	86.2609	87.1494	95.921	83.4546	80.9417	88.5592	95.0661	78.7771	102.864	68.3614	80.7658	79.3159
ILMN_1768176	CXorf26	51260	962.554	942.881	1058.95	1252.29	1279.02	1194.51	964.724	935.241	907.419	1207.12	1245.96	1394.99
ILMN_1680156	CXorf27	25763	84.9137	94.793	73.7128	74.304	92.2727	84.6973	87.9743	83.7977	75.1161	80.9718	73.6961	77.1755
ILMN_1652429	NA	NA	73.7009	77.4407	77.5446	77.9582	75.0945	70.0541	80.2937	81.8343	69.8757	70.2646	77.2815	63.9867
ILMN_1676348	CXorf36	79742	65.6267	67.9918	61.1983	71.1016	74.0021	64.899	76.3166	72.7223	69.5464	74.0005	79.0313	80.6442
ILMN_2047480	CXorf36	79742	92.9194	102.514	97.5466	106.009	101.883	88.9239	106.158	117.43	102.556	92.9319	97.5466	101.271
ILMN_1697864	CXorf38	159013	547.04	593.265	581.906	1172.61	1154.63	1101.47	493.459	438.538	481.756	779.933	1000.07	1000.97
ILMN_1811121	FAM199X	139231	256.269	223.664	221.074	238.108	208.319	221.595	214.615	207.96	228.936	245.4	252.115	220.812
ILMN_2064655	CXorf40A	91966	914.529	960.306	970.256	892.134	874.777	864.506	881.645	819.077	803.336	949.907	939.847	926.398
ILMN_1759092	CXorf40A	91966	127.322	97.1678	105.741	103.288	100.607	101.836	95.985	117.613	89.2211	92.1699	101.315	101.419
ILMN_1733654	CXorf40B	541578	88.8337	93.3958	94.8686	104.435	101.608	108.224	99.1319	100.528	100.453	92.3918	93.9451	104.192
ILMN_2143261	CXorf40B	541578	429.659	473.647	460.058	470.581	438.064	444.154	391.475	396.756	397.008	442.836	456.078	472.916
ILMN_1745006	PIH1D3	139212	71.6425	68.3329	55.8466	61.075	63.6874	63.7006	63.04	64.6143	61.4434	61.2649	65.2744	66.2862
ILMN_1668927	NKAPP1	158801	75.6127	81.0172	77.4579	82.5742	75.9332	83.0524	75.3724	78.9687	74.7291	75.1209	77.5497	79.6205
ILMN_1724341	ALG13	79868	370.434	357.89	347.223	396.398	400.007	383.093	339.737	375.141	368.076	297.438	294.377	290.36
ILMN_2317446	CXorf48	54967	68.6321	57.7592	71.7943	72.6651	55.575	59.9244	70.6241	65.8223	61.5386	65.1722	75.9069	58.3066
ILMN_1802389	CXorf48	54967	81.385	79.6928	76.9875	77.7098	72.0508	71.9275	82.9751	83.409	75.5911	76.9356	76.5984	67.9248
ILMN_1808984	NA	NA	93.2245	94.5497	92.5107	90.7739	97.9983	107.625	94.0322	89.0999	91.2298	100.348	84.2428	94.4651
ILMN_1683761	CXorf48	54967	76.8473	86.9007	80.6217	78.848	83.4561	74.2935	73.3894	78.9217	71.1472	80.4911	69.6365	69.8927
ILMN_1709160	NA	NA	64.8756	73.2158	66.0051	71.9684	80.19	71.7502	74.4803	63.063	68.8514	79.7211	60.0129	69.1545
ILMN_3192359	NA	NA	70.917	65.659	64.3627	66.0301	67.2177	64.0758	72.4034	64.261	67.0558	65.8587	66.2426	66.6507
ILMN_1686637	RBMXL3	139804	91.3753	70.5134	83.231	70.5362	76.1927	71.1212	79.4175	78.4873	71.8086	67.4076	75.6821	69.597
ILMN_1730630	CXorf56	63932	105.761	119.145	126.764	124.406	132.623	114.157	110.495	101.828	100.837	108.754	113.409	113.43
ILMN_1703279	CXorf57	55086	760.222	605.37	678.893	422.949	480.536	457.432	529.022	635.717	586.332	548.383	536.135	559.175
ILMN_1692396	CXorf58	254158	69.4613	48.751	62.7785	57.3777	62.0656	66.165	63.0804	64.0649	64.174	65.2795	55.4171	68.2516
ILMN_1714718	CXorf59	286464	82.7142	84.3094	90.6869	97.8726	85.2667	99.9355	81.636	94.8479	92.0783	89.557	99.2102	82.6916
ILMN_1668108	CXorf61	203413	58.3512	72.7164	79.154	60.9028	73.4024	75.2053	64.3032	68.1901	70.3158	59.7311	72.2821	57.2621
ILMN_3247835	CXorf64	100130613	443.422	512.415	478.231	510.551	406.633	478.335	477.597	371.451	429.549	455.956	435.657	473.647
ILMN_1661359	CXorf65	158830	74.4474	83.0854	76.2934	70.7175	86.825	68.8954	82.4743	72.1851	81.6494	72.9444	73.3381	81.5097
ILMN_1815931	CXorf67	340602	75.5161	71.8473	69.9588	76.6558	70.702	67.707	75.6431	73.8041	67.7558	67.6167	77.845	70.9635
ILMN_1691276	CXXC1	30827	3941.79	3604.01	3775.83	2687.85	2665.56	2736.71	3323.13	3614.8	3813.02	3184.97	2738.24	2616.95
ILMN_1763657	CXXC4	80319	79.3718	72.7505	82.0731	80.4045	83.2941	74.5635	69.4519	83.978	81.0721	73.4204	69.9557	80.9023
ILMN_1745256	NA	NA	2061.09	2224.28	2190.2	1907.97	1845.34	1948.57	2802.83	3261.82	3027.76	2479.62	2211.55	1967.82
ILMN_3307729	CXXC5	51523	2059.13	2239.19	1905.85	2067.19	2211.55	1982.7	2555.88	2600.57	2742.56	3773.35	3723.45	3039.55
ILMN_1741056	TET1	80312	154.509	145.826	132.949	104.508	96.2821	113.565	174.136	226.763	188.892	151.723	144.65	126.382
ILMN_1684060	ASMTL-AS1	80161	105.542	104.115	100.394	86.5501	100.146	100.6	110.787	98.1431	112.29	101.08	90.9294	91.7588
ILMN_1771179	CYB561	1534	195.503	218.869	227.353	179.631	165.193	185.224	240.086	205.938	232.162	227.906	240.557	229.958
ILMN_1729733	NA	NA	79.9545	80.6411	74.1147	77.9793	72.2778	85.4625	70.8523	72.6802	82.8586	75.9951	67.8318	64.0814
ILMN_2378376	CYB561	1534	207.319	209.45	189.572	190.733	165.482	181.485	230.687	213.607	238.032	216.781	206.097	201.206
ILMN_1679721	CYB561	1534	91.6803	101.146	101.191	100.528	105.026	98.0413	97.2185	105.181	109.258	93.4718	90.0967	95.2508
ILMN_3256325	CYB561D1	284613	597.37	622.098	608.181	554.138	585.98	616.225	584.546	695.194	756.793	611.172	575.921	511.213
ILMN_3180557	CYB561D1	284613	248.781	253.44	255.038	232.892	240.994	228.326	227.535	267.598	268.663	196.59	192.079	182.346
ILMN_1738718	CYB561D2	11068	418.734	491.175	491.293	652.513	599.38	633.207	404.695	437.827	453.782	530.12	533.035	507.915
ILMN_1714167	CYB5A	1528	1873.78	1825.46	1789.48	1626.95	1489.03	1659.49	1971.76	1841.12	1958.57	1813.62	1750.98	1965.48
ILMN_2312194	CYB5A	1528	761.251	716.085	679.593	718.083	645.81	731.57	771.983	703.033	658.559	735.36	714.904	811.087
ILMN_1684321	CYB5B	80777	5875.97	5646.53	5495.85	4960.78	4523.63	4874.22	5478.07	5660.35	5640.34	5544.48	5174.67	5305.09
ILMN_1670925	CYB5D1	124637	225.716	215.312	216.144	208.753	210.384	227.434	242.804	211.617	203.567	201.139	211.481	227.353
ILMN_1696254	CYB5D2	124936	155.208	173.546	162.347	139.092	146.8	142.729	190.948	198.739	193.3	187.736	200.179	170.113
ILMN_1729237	CYB5R1	51706	343.21	359.085	302.165	418.061	358.259	386.909	333.222	328.355	363.208	456.757	452.752	395.598
ILMN_1739576	CYB5R2	51700	203.496	271.332	220.782	438.644	383.408	440.191	260.308	281.29	282.36	386.284	419.96	423.12
ILMN_1682407	NA	NA	79.2761	77.413	72.3869	75.0869	80.4673	83.8246	73.6567	80.7116	68.2599	76.8731	83.8	69.7514
ILMN_1740441	CYB5R3	1727	1021.2	1262.84	1011.33	1015.05	1092.67	1087.04	1190.78	1133.56	1238.8	1024.45	983.647	889.523
ILMN_2308582	CYB5R3	1727	8103.13	9732.92	8819.87	9036.24	8739.62	8785.48	8655.85	10687	10537.5	9880.04	9986.99	9022.19
ILMN_1688158	CYB5R4	51167	1008.37	550.961	603.838	624.49	553.148	582.19	675.289	506.044	443.53	525.256	542.037	766.763
ILMN_1676833	CYB5RL	606495	160.745	159.526	153.776	139.5	135.754	142.766	136.235	130.375	126.494	118.988	128.886	133.642
ILMN_3246010	CYB5RL	606495	199.856	177.857	204.009	163.5	151.74	187.992	192.301	200.03	197.065	176.912	164.894	153.654
ILMN_1744604	CYBA	1535	6735.83	6890.38	6865.52	6809.32	7191.58	6845	6141.97	6761.13	6882.69	5749.87	5710.61	5444.9
ILMN_2129505	CYBASC3	220002	864.506	1000.63	943.484	3041.13	2925.71	3059.23	1425.3	1600.73	1744.26	2962.72	2662.68	2428.88
ILMN_1682312	CYBB	1536	162.539	153.3	153.936	355.476	441.912	340.965	119.888	105.724	104.573	184.222	190.948	178.21
ILMN_1712305	CYBRD1	79901	416.888	397.537	368.344	301.754	281.392	291.009	397.537	529.564	510.171	402.004	337.408	321.691
ILMN_2087692	CYBRD1	79901	447.544	377.09	430.265	302.718	315.388	291.129	375.984	629.404	604.793	379.04	386.373	352.243
ILMN_1815115	CYC1	1537	10074.7	10664.3	10319.1	8711.68	9022.19	10194.5	8926.78	9721.81	9443.63	9131.13	9217.8	8193.15
ILMN_1730416	CYCS	54205	123.921	135.314	123.805	120.425	136.04	120.858	130.561	126.399	120.052	98.4611	102.597	120.296
ILMN_1663751	CYCS	54205	1574.89	1145.02	1389.63	1324.31	1330.95	1431.22	1353.74	967.433	870.321	1262.46	1351.2	1976
ILMN_2061419	NA	NA	249.439	269.79	249.133	312.293	375.377	325.688	250.56	179.731	253.812	349.601	413.185	380.25
ILMN_3240354	CYCSP52	360155	99.9643	78.6068	80.3408	96.8733	85.2623	94.1628	101.927	89.0325	94.1517	96.5414	76.2574	94.1948
ILMN_1715815	CYFIP1	23191	95.1509	84.9726	94.5957	84.8073	108.232	85.8239	94.7633	84.8806	77.7302	80.6698	95.7952	83.0252
ILMN_2355462	CYFIP1	23191	1731.55	1841.64	1869.55	2464.09	2531.56	2492.1	1482.7	1545.24	1602.13	1802.85	1778.36	1690.37
ILMN_1752432	CYFIP1	23191	64.5185	67.6718	69.8385	69.8957	73.0543	68.8837	71.4678	67.9954	66.5785	71.1741	71.0815	66.3683
ILMN_2355463	CYFIP1	23191	421.513	438.459	421.951	540.059	624.743	576.297	348.573	389.387	379.552	364.574	345.393	389.158
ILMN_2264981	CYFIP2	26999	77.4468	79.7634	79.0566	74.863	78.6059	76.5758	79.1968	71.5496	81.0817	69.0567	72.3832	76.6129
ILMN_2354478	CYFIP2	26999	87.1991	86.0084	99.0249	74.8454	84.2182	76.4151	94.4651	99.1506	78.8303	71.1913	79.4122	72.7296
ILMN_1677200	CYFIP2	26999	129.054	127.588	130.42	104.164	105.634	90.853	109.174	123.412	125.263	107.432	108.381	97.3204
ILMN_1758128	CYGB	114757	80.109	78.2158	80.4809	82.2057	88.1593	82.6397	90.8632	89.4333	80.4749	86.0843	78.3263	73.2996
ILMN_1717975	CYHR1	50626	117.054	127.96	117.558	111.477	98.829	97.2737	114.146	116.094	116.304	102.457	86.9471	105.202
ILMN_2189701	CYLC1	1538	66.8967	69.4863	65.1168	67.1	68.4707	69.5486	65.9633	65.3062	65.1966	65.4684	67.8477	63.4836
ILMN_1692703	CYLC1	1538	65.8037	81.5965	88.0536	81.351	86.1334	68.087	82.8632	91.0377	81.8504	83.1967	82.8547	78.8808
ILMN_1661903	CYLC2	1539	69.6175	68.145	59.421	78.924	88.1052	70.6695	68.14	66.8467	76.0253	69.0389	65.6475	70.0668
ILMN_2287941	CYLD	1540	74.847	64.2974	75.4403	72.7759	71.0166	75.8887	80.4592	77.5517	77.4384	73.2779	82.1322	84.5008
ILMN_1775508	CYLD	1540	152.983	123.393	116.102	141.535	154.695	146.287	120.459	114.818	111.261	180.971	195.334	142.075
ILMN_1811682	CLIP2	7461	130.639	131.823	122.368	153.388	156.734	136.314	116.237	131.815	131.328	135.726	116.744	129.037
ILMN_3247548	CYMP	643160	80.1585	82.9134	81.5635	95.186	75.2733	80.5027	68.9506	66.116	77.5517	75.3745	81.4523	83.4955
ILMN_2052438	NCRNA00185	55410	94.2998	96.1982	94.4369	91.1099	99.4108	94.9886	116.39	105.081	100.27	99.0086	89.5502	87.968
ILMN_2052433	NCRNA00185	55410	125.627	130.639	113.293	105.901	100.867	106.514	116.304	125.926	112.413	116.406	102.483	107.832
ILMN_1670821	TXLNG2P	246126	371.373	267.544	286.885	274.494	242.898	237.46	369.752	302.35	303.043	281.449	308.801	376.243
ILMN_1756506	TXLNG2P	246126	182.05	189.063	187.503	180.996	195.743	201.269	188.1	204.129	203.009	188.578	191.553	167.072
ILMN_2094332	TXLNG2P	246126	121.271	112.477	136.171	113.502	110.564	136.187	141.842	130.448	126.793	131.733	133.584	109.18
ILMN_1768820	CYP11A1	1583	165.502	195.298	184.087	106.331	105.481	122.899	143.651	171.158	170.035	118.435	130.759	116.816
ILMN_1801917	CYP11B1	1584	83.8762	69.8083	67.1357	70.547	71.4331	69.2349	59.1972	72.0242	77.573	78.6038	74.8494	75.7789
ILMN_2358436	CYP11B1	1584	69.6733	65.6382	70.4213	77.5766	73.8228	85.0391	72.2131	77.1011	74.651	69.9588	67.9886	73.1199
ILMN_1752099	CYP11B2	1585	65.924	65.6607	62.1877	67.6778	69.4604	67.4149	73.8596	58.7827	67.5329	69.7427	63.4177	64.685
ILMN_1760554	CYP17A1	1586	57.696	55.7151	61.5467	64.8045	78.7091	70.2742	64.7755	64.1486	61.6276	65.5703	61.7184	60.8959
ILMN_2387860	CYP19A1	1588	217.272	205.968	177.459	1149.61	1284.78	1207.12	156.964	131.951	144.615	448.725	445.142	562.305
ILMN_1699139	CYP19A1	1588	194.902	189.748	160.349	959.39	1015.89	1012.52	123.701	143.082	149.255	395.598	367.745	483.941
ILMN_1725234	CYP19A1	1588	86.7799	98.5888	93.8392	77.0109	90.8017	82.9145	91.5319	86.7813	89.8351	76.3638	81.3177	86.8025
ILMN_1807291	CYP1A1	1543	73.3931	74.7177	90.4916	69.7116	83.9551	92.9776	76.6805	89.4654	72.3977	64.2643	67.1954	68.2226
ILMN_1683607	CYP1A2	1544	61.062	69.0683	62.34	62.8979	66.1346	70.6085	61.5442	67.9288	59.8638	66.0051	72.7586	76.6435
ILMN_1693338	CYP1B1	1545	339.061	331.969	323.492	429.32	480.306	378.366	526.099	563.22	577.135	864.506	841.543	869.905
ILMN_2391333	CYP20A1	57404	240.861	218.101	221.669	285.536	267.428	261.086	234.709	216.438	221.849	240.414	205.658	270.125
ILMN_1718177	CYP20A1	57404	326.592	316.275	328.591	365.69	373.449	427.442	349.765	312.293	292.548	338.982	323.241	367.383
ILMN_1713321	CYP20A1	57404	60.4983	67.8477	74.9465	57.9607	67.9112	66.6365	63.9777	63.5195	58.9815	63.7295	57.3071	75.5248
ILMN_1773082	NA	NA	79.4297	73.2524	83.5175	80.3651	86.9526	72.8969	81.1336	71.8303	82.8193	70.164	70.2351	82.6441
ILMN_1685663	CYP24A1	1591	64.0898	64.2773	64.4979	67.9112	60.5298	69.597	65.1738	60.5338	54.6112	63.4202	56.7533	58.9298
ILMN_1651490	CYP26A1	1592	73.6668	90.8742	76.1304	73.9209	76.2999	71.4638	77.2953	82.1329	69.9966	71.227	84.5826	76.1427
ILMN_1744123	CYP26A1	1592	81.1454	74.1092	80.9627	71.9845	79.3393	72.7684	80.5512	66.1921	76.5734	85.6973	86.2489	82.5713
ILMN_1788131	CYP26A1	1592	81.8272	73.0902	81.726	79.7146	94.1182	76.4399	79.9746	82.4278	91.6427	77.3147	83.3424	69.1943
ILMN_2407314	CYP26A1	1592	75.109	69.4885	59.9331	63.7249	69.2169	64.7214	63.4931	70.1935	70.6448	65.176	64.9401	72.6542
ILMN_1812297	CYP26B1	56603	147.387	141.219	153.756	154.425	141.075	155.305	137.648	148.602	130.668	241.767	218.179	203.595
ILMN_1702769	CYP26C1	340665	75.6468	80.9594	82.3582	70.2247	75.0798	72.5096	71.3975	77.6399	78.2579	61.3498	66.4863	77.1254
ILMN_1704985	CYP27A1	1593	131.64	151.324	139.524	493.459	468.165	472.916	150.748	202.974	178.432	300.185	285.701	266.097
ILMN_1740418	CYP27B1	1594	127.498	121.112	135.87	223.693	249.133	235.098	133.245	118.455	118.876	161.156	177.933	191.405
ILMN_1657749	CYP27C1	339761	80.2285	87.5669	93.5376	96.2181	106.293	84.1358	92.1408	99.669	92.9634	82.9112	104.43	92.9402
ILMN_2175455	CYP2A13	1553	82.1807	82.2186	81.3841	83.9693	77.9913	106.577	78.4886	73.7207	65.1502	83.5333	78.6999	78.727
ILMN_1651636	CYP2A13	1553	94.6876	88.742	90.1004	81.9696	83.5147	87.0405	80.7729	96.1139	91.1605	103.461	92.0513	96.2874
ILMN_2091632	CYP2A6	1548	65.6382	62.9205	63.1797	54.8205	56.46	68.768	60.8072	52.4146	60.0496	63.0286	60.6649	56.0679
ILMN_1779051	CYP2A7	1549	75.4241	79.8984	74.1622	88.148	71.1459	81.5524	83.5064	79.2479	82.3717	81.8583	85.1912	78.7762
ILMN_2408764	CYP2A7	1549	63.2943	63.1155	70.9881	77.2148	65.3598	62.3589	69.1818	69.9872	65.076	65.9071	58.6524	64.9836
ILMN_2215965	CYP2B6	1555	77.5454	71.3525	76.7157	74.5386	74.2863	73.0621	82.2246	76.1408	69.4271	77.0214	67.7536	69.5575
ILMN_1657529	CYP2B6	1555	71.5187	79.6993	74.5927	68.6919	72.5957	79.4546	62.5782	67.649	80.2406	68.6239	65.3116	70.722
ILMN_2191192	CYP2B7P1	1556	76.3704	65.432	73.318	66.8082	72.5571	68.981	74.1097	75.3724	73.4416	67.6326	69.6428	78.0471
ILMN_1683121	CYP2C18	1562	72.1268	68.4181	72.9492	80.4673	81.0389	71.4171	75.8899	76.0216	81.8176	73.7456	71.3294	73.044
ILMN_1729191	CYP2C19	1557	70.4572	73.4996	78.6944	69.8905	74.5536	70.107	90.3711	78.6378	71.4288	71.9046	79.9841	76.1122
ILMN_1769155	CYP2C8	1558	68.8644	64.5708	72.8514	66.755	71.402	62.8585	83.8851	71.4255	70.2498	71.1134	77.6084	72.458
ILMN_1670652	CYP2C9	1559	73.248	71.0501	71.3666	79.1788	89.1258	67.5948	73.9737	79.5602	69.8594	62.5063	75.7903	82.4029
ILMN_2383124	CYP2D6	1565	69.7609	76.9577	72.8603	65.4132	64.5267	76.9604	81.6582	72.7104	71.5927	72.4809	66.5627	74.8068
ILMN_1740648	CYP2D6	1565	99.5995	83.6181	89.5202	91.6225	89.1679	78.5038	90.1385	99.6589	78.7823	83.8582	84.6268	92.462
ILMN_2226519	CYP2D7P1	1564	89.5345	77.6887	86.4084	84.4854	85.6462	94.6759	83.6969	85.0089	92.2785	85.4469	89.0932	85.7219
ILMN_1738062	NA	NA	86.97	79.1572	71.9484	92.5633	86.3904	86.4216	79.5602	86.893	97.3417	91.6733	89.6583	88.7295
ILMN_1665437	CYP2E1	1571	98.1842	92.6557	80.7083	75.2808	78.445	81.7239	83.4785	89.0499	90.0196	87.1494	93.8997	87.3299
ILMN_1761669	CYP2F1	1572	83.9012	92.604	77.9531	82.387	80.6061	89.1711	83.0812	86.8138	80.2155	84.1233	71.2279	73.0461
ILMN_2149815	CYP2F1	1572	59.2443	62.8097	60.8106	62.34	59.6983	53.5881	61.7866	66.5458	61.5584	61.7239	68.5005	62.2626
ILMN_1758731	CYP2J2	1573	137.059	145.194	134.423	123.616	140.342	146.056	136.344	121.112	120.972	193.579	184.311	192.106
ILMN_2119774	CYP2R1	120227	256.431	237.277	243.59	246.021	265.893	254.547	267.106	269.348	273.196	256.828	244.803	273.651
ILMN_1787193	CYP2S1	29785	126.004	132.676	135.812	114.323	115.423	120.088	129.904	129.066	144.892	104.125	101.308	95.2004
ILMN_1705403	CYP2S1	29785	463.679	563.954	503.02	398.13	376.533	368.722	353.058	435.554	469.909	382.681	348.371	316.619
ILMN_1790008	CYP2U1	113612	134.261	133.346	132.324	115.6	120.537	120.587	122.889	131.394	135.344	122.899	119.355	119.071
ILMN_2097259	CYP2U1	113612	92.5038	98.8976	113.167	90.7003	104.291	100.562	103.19	98.2606	100.126	105.103	80.9012	107.109
ILMN_1744458	CYP2W1	54905	62.8147	84.2687	71.371	60.4583	66.7211	61.431	70.7478	63.6338	69.6717	64.0365	61.3592	75.3635
ILMN_2175220	CYP39A1	51302	74.5792	73.3939	74.0757	77.7708	71.0532	81.9912	71.9256	73.9976	66.6108	70.0009	71.0716	71.628
ILMN_1808650	CYP39A1	51302	68.7274	61.8903	80.4556	74.4249	74.7921	73.5768	73.3976	86.2752	81.5524	62.7991	78.7991	65.6607
ILMN_1772206	CYP3A4	1576	76.0549	74.3851	73.1083	68.0214	77.1871	67.4046	68.103	68.3741	87.8017	67.2242	65.2834	72.2144
ILMN_1673591	CYP3A43	64816	75.6991	89.9951	72.6886	74.4776	72.4511	74.0171	78.3616	77.2972	73.5562	64.9795	77.3384	84.4854
ILMN_2377288	CYP3A43	64816	78.3283	71.4288	87.5245	78.6951	77.9329	78.7741	66.9597	66.5085	74.671	70.4411	63.0652	73.8203
ILMN_1810942	CYP3A5	1577	80.9457	68.3741	73.3583	78.1165	75.1603	81.1062	83.2543	74.3505	72.5241	77.0311	80.6597	75.9379
ILMN_1685043	CYP3A7	1551	70.041	72.5932	69.2572	62.7055	76.4858	77.5799	65.7985	77.0521	66.9169	69.2088	67.2622	76.9248
ILMN_1697433	CYP46A1	10858	103.466	100.768	103.395	92.9914	90.1541	88.6036	104.104	109.615	112.714	109.432	80.0359	101.655
ILMN_1735816	CYP4A11	1579	73.9084	70.6758	76.4935	65.6951	75.8285	67.1161	81.4588	73.0122	65.6843	70.1994	72.3966	75.2492
ILMN_1726980	CYP4A22	284541	66.9569	77.6304	70.2941	79.732	75.2937	89.9031	62.2122	67.8355	64.414	76.0488	63.3947	67.8022
ILMN_2059780	CYP4A22	284541	61.3743	66.8498	53.5235	62.2677	68.0545	61.2809	59.1857	73.1044	65.1869	65.2289	76.4093	58.5793
ILMN_1659215	CYP4B1	1580	86.7995	74.4329	82.0163	74.3587	77.8645	74.2987	80.451	67.0332	75.8029	71.6934	73.0609	72.0464
ILMN_2173291	CYP4B1	1580	84.4114	72.0817	75.6507	149.41	138.859	149.518	89.3491	65.9347	86.41	98.0611	93.7517	113.973
ILMN_1719883	CYP4F11	57834	79.1277	79.8716	75.4319	80.6309	76.5103	79.3958	73.3712	79.7722	80.006	71.5294	71.0009	76.7135
ILMN_1809384	CYP4F12	66002	70.9738	68.8152	65.9193	66.2107	67.0572	66.099	69.5275	72.6462	82.7099	70.3125	80.4929	65.7372
ILMN_1729439	CYP4F2	8529	75.6697	78.8311	81.0866	79.1414	73.9155	81.3985	73.1647	92.2081	67.19	80.4758	75.7955	84.8545
ILMN_2178492	CYP4F2	8529	76.4562	80.9615	80.8354	67.2991	79.467	77.2643	90.865	76.7491	85.5807	90.384	85.426	75.1099
ILMN_1708303	CYP4F22	126410	71.2292	61.7333	57.5062	56.7033	63.375	62.9754	58.3407	59.8543	66.116	54.1825	64.4436	52.8194
ILMN_3251260	CYP4F3	4051	63.0019	79.6761	74.1294	83.1285	80.877	66.7153	70.8275	74.2775	79.5492	84.6225	72.5531	80.2755
ILMN_1736190	NA	NA	76.6652	87.207	79.8614	88.7686	71.8896	77.0799	71.1163	84.7775	77.8197	86.5909	74.3203	68.228
ILMN_2089484	CYP4F3	4051	78.4029	73.866	72.0067	75.3745	75.5256	77.5142	82.9895	77.632	75.5171	90.2047	73.4549	80.7597
ILMN_1718603	CYP4F8	11283	63.5496	77.0595	75.9986	81.4835	79.5899	79.9292	78.588	86.0748	87.0112	68.9025	78.8092	80.4529
ILMN_2054607	CYP4V2	285440	374.491	391.563	371.092	327.266	371.287	371.537	390.37	440.298	411.997	369.835	457.318	372.992
ILMN_1669338	CYP4X1	260293	96.0596	103.71	82.3788	100.111	96.8085	100.587	76.8184	81.7239	75.8476	88.5859	91.2869	90.1615
ILMN_2175317	CYP4X1	260293	53.1193	65.8874	61.0324	55.3579	58.4237	58.2991	64.5853	56.3354	58.3338	57.4376	64.0179	61.0293
ILMN_1728550	CYP4Z1	199974	71.9138	69.0353	64.8344	66.7945	71.2677	65.9616	73.8137	62.8561	76.8707	68.9938	65.4517	73.375
ILMN_1747874	NA	NA	75.2367	75.1143	83.9126	73.5208	71.9821	79.7863	72.8349	81.4852	94.8309	66.58	81.9912	86.9357
ILMN_2267797	CYP4Z1	199974	69.0737	70.4317	70.1511	67.2373	66.9467	68.7024	73.6118	62.9078	69.3893	64.4362	52.9593	69.7981
ILMN_1693594	CYP4Z1	199974	69.0567	71.8755	61.7542	64.8483	69.6355	64.8971	63.0851	68.9364	79.5705	69.8966	64.1508	64.6775
ILMN_2359698	CYP4Z1	199974	61.2157	71.0102	64.7682	56.9397	68.9529	57.2851	50.5269	63.7359	59.1857	59.2272	60.9518	57.5062
ILMN_1797170	NA	NA	74.342	71.3808	74.4372	74.7204	61.1893	50.0644	83.9293	68.3279	83.6239	69.0379	64.2552	71.7074
ILMN_1814883	CYP4Z2P	163720	84.8946	88.2529	88.5252	87.1127	80.9584	76.7998	94.884	81.6332	94.6294	77.3312	88.3253	69.7203
ILMN_1702829	CYP4Z1	199974	70.9894	75.0052	83.1406	86.0949	82.3833	82.4543	78.7588	71.3065	77.896	76.9374	76.5495	84.2279
ILMN_2372543	CYP4Z2P	163720	62.4969	59.6388	88.448	69.2393	67.2778	58.1338	72.861	68.6336	63.6192	54.3868	62.8952	65.897
ILMN_1760265	NA	NA	86.6062	81.5665	75.006	87.005	78.7961	90.6668	85.5447	81.4634	85.5235	81.1277	84.561	78.8074
ILMN_1664718	CYP51A1	1595	480.794	524.07	424.422	515.357	443.422	450.352	381.419	390.076	404.219	372.393	382.465	379.04
ILMN_1749575	CYP7A1	1581	66.2175	63.3947	62.9754	61.9237	66.7153	60.5021	67.9945	60.2588	61.2549	64.7079	61.9378	57.5932
ILMN_1701661	CYP7B1	9420	79.3128	78.3937	87.5105	87.552	89.8805	88.2713	94.8169	76.2738	76.8999	83.7466	85.8251	90.6027
ILMN_1669802	CYP8B1	1582	63.8583	74.2935	68.8356	75.8322	75.976	70.1804	78.0293	68.3915	63.8275	73.1696	70.9278	76.7935
ILMN_2188264	CYR61	3491	143.082	145.683	150.907	131.984	119.113	125.647	152.575	150.219	136.843	148.164	146.83	151.74
ILMN_1747783	CYS1	192668	68.6336	68.9267	67.4372	64.7632	57.9984	59.0305	77.4986	66.2139	62.6135	64.1263	63.14	71.6923
ILMN_2223313	CYS1	192668	71.5481	66.5815	74.7786	78.6045	83.9667	58.7394	67.5179	62.825	75.091	72.5769	68.3972	76.2485
ILMN_1733276	CYSLTR1	10800	393.244	398.46	362.107	250.449	239.405	239.583	326.659	342.613	324.462	247.11	222.004	222.495
ILMN_1773204	CYSLTR2	57105	84.4811	69.5666	92.5132	86.0908	96.774	87.9942	81.6198	100.024	92.6477	87.5923	76.4498	96.8529
ILMN_2403852	CYTH1	9267	423.334	469.428	441.669	603.531	612.258	616.34	463.431	490.481	526.707	548.786	519.514	498.077
ILMN_3188106	CYTH2	9266	353.253	375.742	359.837	266.864	270.736	259.618	474.519	523.377	589.664	365.546	285.661	279.62
ILMN_2160727	CYTH3	9265	355.476	348.795	328.24	433.067	472.25	452.837	237.199	272.205	283.32	328.959	271.172	278.373
ILMN_1713918	CYTH3	9265	197.761	198.255	186.864	187.736	211.803	235.313	134.231	174.745	156.457	183.051	159.138	148.632
ILMN_3238196	CYTH4	27128	1234.66	1462.27	1293.4	1367.3	1302.68	1317.43	1237.03	1460.21	1416.07	1466.7	1208.37	1097.79
ILMN_3235928	CYTIP	9595	72.6281	79.2704	90.0196	110.681	98.525	105.501	77.1126	80.2628	76.243	78.2944	83.1924	91.1322
ILMN_2201596	CYTL1	54360	71.6745	71.822	77.6135	71.8755	70.9069	77.9468	72.0953	75.6431	75.5495	73.6767	75.8393	69.2118
ILMN_1779185	SPECC1L	23384	1286.17	1205.91	1349.37	1127.68	1265	1228.59	1301.29	1481.66	1439.72	1538.22	1486.83	1419.38
ILMN_3246962	SPECC1L	23384	206.913	226.999	273.138	224.673	223.135	237.89	259.8	233.304	228.192	239.901	222.727	222.385
ILMN_1783707	SPECC1	92521	106.893	116.629	116.398	101.868	101.365	105.224	123.64	121.541	109.921	115.786	95.2781	108.433
ILMN_2415826	SPECC1	92521	86.0656	93.4895	95.9617	81.4761	81.1887	74.6683	97.1209	95.6439	86.5697	84.4661	86.5432	89.6725
ILMN_3255061	SPECC1	92521	113.578	123.383	130.108	114.124	110.681	122.595	126.937	131.586	125.3	115.217	107.376	107.864
ILMN_3178050	SPECC1	92521	117.276	103.97	114.694	96.3572	103.437	107.662	116.398	103.505	106.009	105.998	98.9063	111.436
ILMN_1812902	CYYR1	116159	72.6896	81.46	74.9445	67.6593	79.8751	64.4476	66.4699	76.5586	75.4484	68.2921	63.6874	69.5541
ILMN_1792960	NA	NA	72.5873	74.658	78.16	75.6596	86.0198	73.9229	81.3944	70.2004	69.7851	70.1417	83.553	76.6412
ILMN_2206272	D2HGDH	728294	632.171	664.417	618.096	524.384	567.757	549.087	667.21	814.637	784.195	606.841	522.737	494.934
ILMN_1772627	NSG1	27065	69.5057	69.2198	64.1865	62.2269	70.8191	62.7889	67.8116	63.9898	69.0171	64.8952	70.9674	67.1745
ILMN_1787251	DAAM1	23002	199.135	170.506	160.509	186.864	176.134	174.01	183.186	226.907	215.589	236.27	236.828	196.008
ILMN_2046470	DAAM1	23002	183.721	170.839	173.655	171.158	181.46	170.815	169.038	211.317	231.011	214.148	208.446	207.492
ILMN_1752668	DAAM2	23500	93.8702	96.876	90.2849	85.8146	94.0371	92.2059	89.3972	87.9204	81.1028	91.824	93.7709	88.8363
ILMN_1758871	DAB1	1600	62.6188	61.3498	58.7394	61.4158	54.3204	62.7531	72.6982	67.1	60.5138	57.696	63.8599	63.9077
ILMN_1764228	DAB2	1601	542.162	637.765	553.016	1133.56	1129.8	1198.65	696.315	786.612	867.691	1153.95	1162.14	1074.74
ILMN_2128428	DAB2	1601	258.738	282.973	262.773	455.21	452.087	417.473	332.169	360.322	374.67	588.824	559.971	580.225
ILMN_1783161	DAB2IP	153090	99.5015	93.1514	92.2834	87.7223	86.9306	68.3034	96.614	96.614	85.1379	90.6174	96.1075	83.1505
ILMN_1761388	DAB2IP	153090	70.9159	63.1444	63.063	76.192	67.9496	74.9493	64.241	69.5073	59.8493	67.2595	64.3524	50.8646
ILMN_1808850	DAB2IP	153090	55.4702	66.9239	61.5077	59.9037	55.4171	57.938	58.0628	55.8009	62.6634	60.6158	64.3302	75.2358
ILMN_2386053	DACH1	1602	105.729	110.617	118.383	91.8642	104.566	90.201	127.322	125.137	125.98	124.071	166.93	129.724
ILMN_1666882	DACH1	1602	137.177	140.323	147.028	123.009	131.733	120.802	165.172	152.638	164.238	144.731	150.398	163.328
ILMN_1755741	DACH1	1602	1809.66	1491.84	1683.25	920.281	855.371	963.805	2100.15	2434.91	2348.58	1972.6	1809.66	1599.41
ILMN_1810210	DACH2	117154	76.8165	76.4927	79.2786	77.7995	86.1933	76.2784	80.9042	77.8873	82.4182	83.2136	81.3378	84.7635
ILMN_2328094	DACT1	51339	69.8171	63.4952	68.8682	69.2008	72.549	64.5407	68.6256	66.476	72.0516	84.6282	75.9993	79.839
ILMN_1801068	DACT1	51339	98.6049	80.3699	86.3881	71.3986	65.4119	81.0986	66.7816	76.3899	83.5766	76.2468	86.5476	83.9531
ILMN_2250344	DACT1	51339	76.1613	73.0327	73.0487	90.9809	74.6905	68.2253	79.0811	80.3421	70.6685	76.1751	88.9024	79.3282
ILMN_1691790	DACT2	168002	62.7615	67.3734	71.9785	75.5626	70.3784	66.8021	74.5456	69.2519	62.9546	61.497	70.7323	73.9444
ILMN_1733851	DACT3	147906	103.825	109.076	105.219	92.4257	103.791	100.781	96.0098	103.942	106.918	94.4578	98.0165	93.1916
ILMN_1731619	DAD1	1603	6744.82	7101.07	7128.98	6479.1	6665.2	6446.21	7701.96	7743.38	8226.02	8044.72	7658.89	7572.83
ILMN_3235467	NA	NA	78.6115	81.2207	77.6144	100.926	94.6354	93.6268	80.2172	82.1795	66.6657	85.4152	94.5678	88.1121
ILMN_1658425	DAG1	1605	484.648	576.96	561.45	402.169	439.635	478.63	597.821	645.019	679.808	612.59	532.312	494.313
ILMN_1663963	DAG1	1605	74.6395	90.4577	81.1454	90.2358	93.1514	85.0806	89.5997	74.9722	87.4304	83.3655	88.916	81.271
ILMN_1683682	DAGLA	747	253.44	251.006	257.655	271.035	272.39	265.831	182.138	173.202	194.075	251.427	227.385	219.676
ILMN_1658885	DAGLB	221955	1277.39	1482.18	1467.22	1584.72	1684	1394.09	908.951	995.842	1113.98	1283.13	1116.95	1025.76
ILMN_1678619	DAK	26007	159.35	183.22	148.772	139.188	138.801	141.24	145.578	163.092	167.072	118.733	128.109	128.095
ILMN_1715703	DALRD3	55152	119.668	103.92	99.2361	93.4718	90.5776	95.0372	102.292	89.0339	95.6222	94.7818	93.6164	94.3204
ILMN_1776054	DALRD3	55152	60.1691	61.8728	66.5113	61.4017	63.3452	57.6713	65.9697	57.6353	61.6875	62.152	63.2071	59.7523
ILMN_2230178	DAND5	199699	74.1464	78.7537	63.6847	71.8323	70.0885	64.8146	74.4943	68.0507	66.8347	66.9369	83.7966	74.1113
ILMN_1737152	DAO	1610	93.703	81.2539	80.2711	84.2196	90.4455	84.5853	89.138	85.6173	73.5372	82.8376	79.2778	86.8315
ILMN_1658386	DAOA	267012	80.542	66.7681	68.3985	74.0724	70.8981	82.4159	69.7842	74.3724	72.272	65.0971	77.7549	81.8668
ILMN_2112493	DAP	1611	1241.31	1459.68	1538.86	1104.74	1156.87	1142.23	1487.47	1431.89	1529.7	1168.57	1166.94	1088.69
ILMN_1781680	DAP3	7818	3191.18	3299.8	3008.28	3180.97	3551.78	3628.65	3328.27	2780.28	2690.87	3189	3416.67	3737.64
ILMN_1708340	DAPK1	1612	287.272	263.809	254.13	332.244	342.113	358.179	275.605	279.62	325.263	239.188	213.932	233.727
ILMN_1791847	DAPK2	23604	104.921	121.159	125.353	158.389	169.389	186.398	119.917	125.875	135.656	136.831	137.164	122.871
ILMN_1792710	DAPK3	1613	168.375	160.872	179.412	167.988	166.983	165.655	169.928	172.188	169.239	159.945	151.376	132.546
ILMN_1687556	DAPL1	92196	63.5843	65.8858	53.3342	69.2269	63.4952	61.1174	66.7421	66.8783	65.241	64.2284	73.8447	64.6143
ILMN_1664691	DAPP1	27071	210.994	190.248	173.702	284.331	242.149	241.56	160.966	150.924	177.806	204.129	250.237	236.192
ILMN_2097410	DAPP1	27071	5589.66	5550.45	5187.98	6623.59	7101.07	5903.25	5785.13	5430.78	5606.14	7667.24	8112.74	7461.27
ILMN_1723684	DARC	2532	72.5165	62.0081	69.4282	68.7434	67.1732	66.4465	76.5345	56.1869	73.0149	70.7798	74.0691	72.0322
ILMN_1813836	DARS	1615	8819.87	7709.44	7204.43	6751.85	6168.37	6315.62	8842.75	9287.03	8613.56	7821.41	7680.83	7779.7
ILMN_1676191	DARS2	55157	896.109	777.236	871.58	660.635	623.394	630.86	724.537	894.975	789.135	658.911	702.784	729.235
ILMN_1708077	DAXX	1616	810.921	755.099	808.786	619.224	763.666	648.604	793.525	790.961	685.057	617.316	584.546	596.491
ILMN_2175124	NA	NA	64.4257	60.0278	62.9448	75.9462	61.6875	60.366	65.8499	66.8192	65.6048	61.5497	63.2339	63.8394
ILMN_1779475	DAZ2	57055	69.7768	69.3079	77.0356	65.4588	74.2205	84.5099	66.4731	72.2439	72.2407	73.1986	68.4827	71.827
ILMN_1658123	NA	NA	73.0609	73.0336	75.3531	75.657	79.1185	74.4185	63.6474	77.1882	78.402	78.7017	78.7782	75.1261
ILMN_3250196	NA	NA	70.8807	72.2327	64.5545	66.526	64.967	65.3178	66.3573	64.3137	72.3626	77.3059	87.1279	81.0389
ILMN_3250970	NA	NA	89.7541	114.223	117.298	99.7988	86.0556	76.4256	97.6779	103.325	95.7335	83.4251	91.9715	93.3215
ILMN_3247525	NA	NA	81.2876	73.9065	72.0287	65.6475	69.4802	83.2916	72.6706	79.4899	58.3468	80.9767	76.3978	76.2177
ILMN_2404951	NA	NA	68.5427	74.89	73.1292	71.1472	67.4874	67.2529	73.5485	79.7478	65.9131	65.5408	67.5738	75.5152
ILMN_1754528	NA	NA	96.8529	78.8835	81.8761	84.5793	88.1771	84.9073	85.3981	88.6771	81.5355	86.9292	92.5062	93.567
ILMN_1656021	NA	NA	78.9328	85.2398	66.1397	70.3312	71.8027	74.7702	74.3885	74.683	83.4673	88.5367	71.822	76.3859
ILMN_1746526	DAZAP1	26528	74.395	80.417	94.1371	73.2501	79.186	82.3163	76.2211	82.5177	75.0052	79.4265	79.0772	75.6282
ILMN_1746257	DAZAP1	26528	1065.27	1256.6	1234.19	1055.44	1096.09	1110.62	1053.09	1223.43	1234.66	1056.34	1112.09	1052.37
ILMN_1718988	DAZAP2	9802	14672.4	13350.9	12598.6	11576.1	11926.4	12379.7	12825.1	14926.5	15131.5	11814.1	11899.2	11653.9
ILMN_2195695	DAZL	1618	80.8424	76.313	72.0877	70.3495	69.4655	77.8251	66.5887	82.5553	70.8605	76.0458	71.0706	73.8237
ILMN_1691636	DAZL	1618	75.313	77.0385	75.9009	78.4159	71.2477	68.7408	76.5609	67.0909	73.1075	74.3707	67.466	74.3832
ILMN_1741603	DBC1	1620	70.0237	77.457	64.0986	63.9959	68.0165	70.4917	71.792	76.0207	72.7032	73.4475	64.557	73.8907
ILMN_1778717	DBF4	10926	112.659	101.872	102.666	99.6516	98.5059	116.826	104.115	111.714	105.766	88.672	102.874	99.8639
ILMN_1679941	DBF4B	80174	77.3425	67.9525	86.8668	81.054	81.8485	81.1012	78.1878	64.6948	76.0261	76.5546	71.3956	79.0418
ILMN_1696666	DBF4B	80174	91.2043	86.4711	104.564	99.6472	104.964	94.3755	106.591	87.1934	92.7519	94.4357	82.2246	100.258
ILMN_1746220	DBH	1621	68.2084	69.129	61.4249	64.9276	60.0496	72.2035	65.8955	61.0973	67.8858	57.6353	66.0041	68.0507
ILMN_2305544	DBI	1622	11432.3	10570.8	11017.3	10074.7	9986.99	10359.1	11479.5	11249.9	10521.9	10104.6	9880.04	11150.9
ILMN_1755926	DBI	1622	1822.45	1861.62	1819.87	1657.2	1831.2	1817.01	1797.79	1720.71	1712.09	1655.01	1560.72	2016.96
ILMN_1769926	DBN1	1627	494.192	595.916	592.803	499.332	488.321	487.242	564.103	655.378	638.865	652.084	672.929	576.699
ILMN_1757270	DBN1	1627	58.4698	60.5584	65.0914	53.9709	59.549	58.4237	65.2909	61.2258	66.2711	61.6276	67.2887	56.4735
ILMN_2374352	DBNDD1	79007	279.536	317.086	273.708	150.513	166.282	184.142	383.408	487.962	545.956	263.108	204.292	209.336
ILMN_1757631	DBNDD1	79007	117.045	111.822	118.455	89.536	94.2974	91.1244	145.638	158.326	165.627	98.1499	99.9391	94.9042
ILMN_2338565	NA	NA	76.6717	77.0162	80.2291	65.4814	85.4987	82.0834	67.2751	81.529	80.0787	78.4992	74.7308	75.8178
ILMN_1730612	NA	NA	2095.57	2289.56	2024.25	1901.96	1769.54	1712.63	2048.27	2399.72	2578.65	2018.71	1869.55	1678.18
ILMN_1698307	DBNL	28988	5079.21	5612.38	5156.44	5918.99	5861.44	6307.98	4265.19	5013.1	4743.51	4903.17	5768.89	4964.67
ILMN_2376289	DBNL	28988	1220.26	1259.07	1281.75	1554.32	1562.46	1635.27	1011.04	1096.09	1024.11	1126.46	1098.09	981.681
ILMN_1715555	DBP	1628	135.504	184.028	145.973	129.619	115.618	133.399	162.141	185.131	205.35	101.114	110.731	110.951
ILMN_1678680	DBR1	51163	351.557	279.029	308.021	287.272	306.262	278.026	321.63	310.415	261.554	315.054	290.011	340.965
ILMN_2226314	DBR1	51163	269.855	224.541	249.783	215.974	229.435	232.68	237.696	241.918	225.835	245.676	241.691	242.936
ILMN_1838254	NA	NA	85.8543	85.6973	86.8361	80.8054	91.8454	85.8739	87.3839	81.4288	83.6749	87.281	85.0246	93.8974
ILMN_1714990	DBT	1629	656.843	560.868	537.889	602.063	630.702	577.212	698.753	696.471	688.161	735.761	712.672	798.991
ILMN_1887403	DBT	1629	137.765	132.376	126.034	123.019	128.787	119.284	129.858	130.436	130.835	157.354	137.204	137.746
ILMN_1785197	DBX1	120237	70.879	66.7898	73.0787	71.4938	71.971	61.5195	68.768	62.392	63.1797	67.0492	68.2096	67.7444
ILMN_2213759	DBX2	440097	75.7511	74.906	77.3204	80.2639	71.851	69.7482	67.8675	74.8009	73.0666	72.955	70.9822	74.3258
ILMN_1724511	DBX2	440097	71.3284	74.6887	70.8544	68.7755	73.3307	87.2057	76.5645	83.6127	63.6615	78.9171	83.6136	77.4347
ILMN_1652417	NA	NA	98.4894	109.526	111.452	127.734	128.457	116.076	111.189	99.6635	96.2154	105.062	124.451	106.497
ILMN_3235917	DCAF10	79269	473.563	369.21	439.967	364.912	382.998	341.407	442.451	455.556	447.544	419.255	449.21	454.757
ILMN_1737961	DCAF12L2	340578	72.3356	77.1668	78.6032	78.0909	84.9283	78.3886	96.6403	84.97	73.6308	81.3711	79.625	83.884
ILMN_2192620	DCAF15	90379	433.483	507.915	482.59	389.638	387.701	360.638	404.133	520.074	446.234	247.981	202.878	220.782
ILMN_1733859	DCAF15	90379	153.151	146.528	146.625	125.339	136.266	133.952	148.049	135.831	143.582	108.661	98.7101	103.71
ILMN_1753440	DCAF16	54876	172.218	169.15	165.914	146.83	135.226	123.794	186.678	199.691	204.588	165	154.876	147.598
ILMN_1762879	DCAF4L1	285429	88.7147	93.1916	110.641	100.137	100.375	106.813	95.9916	93.9309	97.7055	83.979	98.6829	102.326
ILMN_1670000	DCAF6	55827	1935.32	1782.72	1680.6	1155.97	1212.57	1156.38	2258.65	2420.14	2469.72	1734.21	1643.19	1628.11
ILMN_2392080	DCAF6	55827	217.868	237.54	220.411	175.585	174.361	141.698	250.349	258.499	287.611	279.227	230.16	201.496
ILMN_1698985	DCAF6	55827	149.947	140.989	151.488	132.423	142.846	133.572	164.663	186.981	164.926	144.083	145.957	169.697
ILMN_1682264	DCAF7	10238	4201.51	4316.53	4300.34	3006.23	3118.93	3288.12	4211.16	4899.34	4377.26	3388.14	3142	3079.32
ILMN_1796887	DCAF8L1	139425	75.8171	65.3849	78.0909	63.0047	60.8743	71.995	61.978	70.5885	62.5364	67.6478	62.3736	64.7566
ILMN_1811648	DCAKD	79877	807.477	855.371	874.301	522.007	559.442	555.334	757.485	925.088	932.954	736.124	700.764	622.23
ILMN_1762701	DCLK3	85443	89.9692	67.1828	74.1166	75.4443	73.1896	69.2362	79.9494	73.684	63.4906	65.5002	86.196	77.8052
ILMN_1695604	DCBLD1	285761	278.159	271.424	252.115	263.4	305.951	298.742	230.946	210.131	237.858	613.411	664.859	581.77
ILMN_1735499	DCBLD2	131566	291.831	280.267	279.723	237.577	232.246	218.757	300.465	313.662	303.351	259.939	278.524	257.525
ILMN_2174127	DCBLD2	131566	437.513	371.706	376.243	328.43	282.494	311.077	380.766	513.483	481.628	392.703	380.62	339.365
ILMN_1665748	DCC	1630	69.178	75.4693	71.3944	75.208	69.0182	66.9629	69.0483	73.7521	75.0678	77.9043	72.1931	71.6968
ILMN_1722554	DCD	117159	80.2462	70.3842	79.7968	84.7915	73.9504	89.1926	84.6463	88.9172	73.249	80.9829	86.7252	78.197
ILMN_1783383	DCDC1	341019	71.8738	85.2864	71.7161	76.6587	85.6564	85.3465	76.0304	75.6345	72.168	79.6117	83.3547	89.8687
ILMN_1712419	DCDC2	51473	69.0642	77.4012	73.4752	76.795	70.5858	81.4335	74.8703	77.064	69.7021	83.033	80.4259	72.2279
ILMN_1683690	DCDC2B	149069	75.1726	63.0047	67.5917	88.5981	80.5151	74.4137	93.3693	63.3365	56.4395	81.8495	75.1478	56.7533
ILMN_1729962	DCDC5	100506627	69.3706	70.9229	75.0964	68.9911	71.6548	69.7703	56.4871	72.4287	73.9363	66.3824	68.0628	69.0483
ILMN_2209671	DCDC5	100506627	74.9391	62.9234	55.2879	77.3552	72.9873	74.5576	76.0843	79.1657	64.2863	71.2155	72.6736	74.8119
ILMN_1739640	DCHS1	8642	83.6544	105.675	98.6755	81.3555	94.8767	83.6367	92.2741	94.8114	101.088	84.6392	88.6935	105.181
ILMN_1652392	DCHS2	54798	77.2953	75.5305	69.1713	73.9996	85.7174	73.1896	64.8518	68.5381	81.6481	70.2369	74.8502	67.6804
ILMN_1731741	DCHS2	54798	69.6473	77.7696	70.0419	72.1994	72.9111	77.5236	69.343	65.1885	71.7292	68.4707	63.435	75.5409
ILMN_2049303	ECI1	1632	946.11	1065.27	1034.01	749.107	746.909	789.135	938.876	931.071	979.822	867.691	912.491	829.54
ILMN_2117240	DCK	1633	73.4818	79.0061	76.281	66.8979	73.4258	74.824	81.3555	78.9276	87.5961	81.9586	75.4	78.9471
ILMN_1651433	DCK	1633	3055.27	1940.13	1862.39	1742.07	1235.09	1457.24	2322.12	1641.05	1656.51	1326.62	1442.23	1987.44
ILMN_1731616	DCLK1	9201	88.5221	79.0905	81.7136	79.7634	90.8263	84.5251	83.4844	86.6226	85.6708	91.5934	72.1357	86.7842
ILMN_2165354	DCLK1	9201	97.4487	95.9159	97.9606	91.4873	92.7302	102.816	98.4187	95.921	93.0963	100.954	99.5553	100.305
ILMN_2407434	DCLK2	166614	86.8802	92.6964	99.419	73.7446	83.806	90.9419	88.9812	75.1401	87.6453	77.4655	67.8928	87.3998
ILMN_1719449	DCLK2	166614	82.9078	85.8239	97.0803	94.4464	100.805	80.6587	99.4108	79.0167	92.1387	84.6904	77.8305	87.5565
ILMN_3246264	DCLK3	85443	103.447	108.87	103.676	89.6379	96.844	111.902	109.465	101.781	98.1967	95.3817	101.399	106.094
ILMN_1734096	DCLRE1A	9937	324.199	280.331	293.165	236.192	245.777	221.807	315.46	306.876	307.176	254.547	276.686	281.233
ILMN_1655382	DCLRE1B	64858	232.64	253.311	269.653	220.411	188.921	180.459	232.549	214.648	207.091	173.202	186.864	185.572
ILMN_1754211	DCLRE1C	64421	163.886	161.801	163.886	172.809	156.964	161.156	183.141	154.19	148.144	154.448	164.414	169.854
ILMN_2321931	DCLRE1C	64421	256.627	288.801	256.017	337.86	331.756	294.313	265.46	240.414	299.983	354.222	399.7	318.869
ILMN_1678464	DCLRE1C	64421	80.63	87.1208	82.2983	78.4213	72.9184	75.6345	78.8055	80.2774	84.5597	82.1068	76.1834	75.2526
ILMN_1683194	DCN	1634	66.3667	73.3296	67.0429	72.0181	61.7927	72.6666	62.7913	67.6266	65.0549	67.2037	72.8057	76.9642
ILMN_1768227	DCN	1634	59.7116	63.3849	60.7173	69.3388	61.2348	69.5118	60.1736	64.6084	65.6459	78.1859	62.5486	76.5467
ILMN_2347145	DCN	1634	69.3256	70.0733	85.4575	89.7854	93.1936	82.0092	79.8097	76.6642	75.3891	90.8074	79.8208	104.619
ILMN_1809285	DCP1A	55802	518.411	600.965	574.884	1092.37	1162.54	1051.59	580.507	634.957	629.943	960.623	864.903	1001.5
ILMN_1743992	DCP1B	196513	109.858	98.5752	97.7669	111.033	109.112	105.975	110.975	109.386	102.566	109.526	106.872	107.981
ILMN_1669905	DCP2	167227	1235.6	1130.11	1191.3	772.631	787.333	704.213	1132.48	1361.62	1230.73	768.138	796.928	740.042
ILMN_1740737	DCPS	28960	792.92	824.549	779.663	562.623	553.717	568.117	872.367	731.269	797.674	602.418	626.925	573.283
ILMN_1774491	DCST1	149095	85.015	78.6555	82.8153	78.7363	86.811	79.6427	76.6419	78.948	88.2192	91.0125	88.3606	80.4809
ILMN_1793123	DCST2	127579	65.4794	67.1647	67.5963	61.0258	65.0701	61.1927	71.6548	68.1978	63.192	60.4078	73.1099	68.4536
ILMN_1701783	DCT	1638	61.9013	70.7903	74.7255	70.2544	80.8677	66.02	62.3431	72.548	63.7485	75.6163	65.8363	61.9183
ILMN_2415011	DCTD	1635	670.487	735.36	765.873	857.694	931.889	822.163	681.962	664.699	626.409	799.194	742.05	853.73
ILMN_1802456	DCTD	1635	2149.48	2420.14	2354.77	2770.51	2559.93	2652.11	2248.81	2101.95	2146.37	2609.17	2670.31	2722.57
ILMN_2412807	DCTN1	1639	1340.51	1553.5	1598.83	1213.31	1297.9	1292.44	1298.99	1598.11	1586.69	1405.77	1417.59	1254.6
ILMN_1789089	DCTN1	1639	77.0495	82.2225	90.5005	88.0633	88.7667	101.404	90.1666	86.5225	76.3429	82.3287	81.8799	83.6501
ILMN_1793563	DCTN1	1639	214.12	234.059	254.501	198.859	214.983	216.726	245.353	234.437	219.64	187.47	165.502	175.943
ILMN_1662232	DCTN2	10540	2853.52	3098.53	2861.77	2364.82	2149.48	2422.69	2552.03	2768.82	2992.39	2292.01	2340.83	2354.77
ILMN_1786984	DCTN3	11258	107.341	96.51	89.252	89.7897	89.7696	96.6919	98.509	106.339	100.587	90.4658	87.7268	95.7865
ILMN_1762281	DCTN3	11258	2994.29	3390.16	3151.1	2184.8	2188.39	2281.42	3260.2	3473.41	3614.8	2642.09	2639.31	2595.23
ILMN_1741564	DCTN4	51164	593.578	615.483	602.249	601.119	574.436	641.207	561.45	623.582	726.005	644.257	715.113	645.019
ILMN_1666192	DCTN5	84516	2437.19	2665.56	2750.74	2523.95	2391.35	2780.28	2917.29	2755.51	2917.29	2640.78	2542.37	2618.85
ILMN_1744059	DCTN6	10671	1010.73	706.39	725.115	833.822	720.541	825.012	1039.3	893.177	760.414	872.901	866.324	1265.63
ILMN_2204983	DCTN6	10671	143.905	107.462	121.055	122.987	114.463	126.542	150.335	123.701	134.297	118.122	137.828	148.563
ILMN_3242459	DCTPP1	79077	4655.51	5096.92	5698.16	4438.9	4605.76	4753.27	4549.08	4109.99	3162.82	4307.67	4254.49	4856.13
ILMN_1763129	DCTPP1	79077	2329.73	2303.47	2538.7	2191.22	2226.08	1987.44	2095.57	1954.35	1735.69	1934.6	1983.33	2071.05
ILMN_1810719	DCUN1D1	54165	374.729	265.953	266.811	302.984	275.605	308.686	290.119	284	306.462	331.969	330.147	348.124
ILMN_2043865	DCUN1D1	54165	73.4336	70.1035	68.7149	78.8493	68.8141	81.515	75.663	83.073	76.7413	75.6018	81.163	75.8213
ILMN_1697031	NA	NA	85.29	79.7516	90.7568	84.7674	96.4301	73.7054	93.066	87.4291	85.2667	97.0107	70.2635	75.1079
ILMN_1692706	DCUN1D2	55208	122.941	125.481	138.961	128.275	116.133	109.065	130.894	120.523	137.96	128.26	122.57	122.92
ILMN_1665455	DCUN1D3	123879	143.635	137.861	151.452	172.365	167.877	193.483	133.131	151.324	145.638	182.698	170.324	174.379
ILMN_2389429	DCUN1D4	23142	400.596	345.525	343.344	285.795	250.032	279.723	447.544	400.352	368.958	362.654	312.656	364.156
ILMN_1801403	DCUN1D4	23142	588.161	502.633	484.163	370.667	374.67	335.036	620.844	619.485	502.508	483.219	459.278	492.557
ILMN_2124352	DCUN1D5	84259	1500.2	1229.92	1205.91	1334.51	1203.16	1425.66	1296.49	1257.45	1247.12	1322.91	1589.21	1483.84
ILMN_1726839	DCUN1D5	84259	3108.88	2624.89	2710.11	2705.36	2847.29	2732.11	2897.29	2446.45	2631.02	2865.11	2812.61	3158.77
ILMN_2361096	DCX	1641	89.0126	84.8215	94.2998	85.6056	88.1792	90.4839	81.2368	80.8194	77.7336	86.0531	75.5416	84.1408
ILMN_1654855	DCX	1641	69.4345	74.0232	72.7927	85.1616	75.3891	71.6724	79.1185	82.0541	78.6011	72.3925	72.1111	76.8747
ILMN_1681437	DCXR	51181	1596.18	1694.19	1657.93	1151.65	1180.54	1164.36	1540.58	1467.77	1547.31	1128.6	1106.58	1058.95
ILMN_1694530	DDA1	79016	2683.56	2771.8	2761.93	2760	2695.92	2595.23	2219.82	2252.31	2454.04	2442.57	2438.36	2448.18
ILMN_1668507	DDAH1	23576	421.951	483.712	442.943	278.856	263.715	284.957	412.557	474.651	495.4	278.856	317.14	279.774
ILMN_1770787	DDAH2	23564	263.04	331.355	314.241	182.615	198.739	219.714	329.899	320.447	378.62	227.194	208.938	196.748
ILMN_1775937	DDB1	1642	4326.2	4567.11	5027.19	4428.81	4530.46	4636.58	4930.23	5246.76	5246.76	5117.13	5148.66	4705.87
ILMN_1774735	DDB1	1642	113.356	111.941	110.6	116.094	126.864	101.042	123.104	106.784	112.883	115.245	113.315	117.645
ILMN_1695430	NA	NA	121.251	119.66	123.573	124.526	132.058	126.853	116.227	116.797	121.541	141.842	149.237	138.59
ILMN_1748105	DDB1	1642	137.563	133.052	141.201	144.376	137.981	143.582	133.16	146.528	133.879	133.308	139.24	123.839
ILMN_1660817	DDB2	1643	249.532	276.686	262.562	228.044	193.113	210.035	258.738	259.972	268.073	177.878	195.24	193.167
ILMN_2228463	DDC	1644	59.6433	68.1732	66.1097	60.6456	59.9892	61.9498	59.6596	59.498	58.0398	63.5421	65.2199	57.8526
ILMN_1757237	ASAP2	8853	476.863	512.689	513.483	597.821	651.465	585.672	532.899	623.073	715.872	556.147	542.971	504.662
ILMN_1780306	DDHD1	80821	97.344	91.0045	92.7828	101.088	87.2784	95.1091	102.989	94.8984	93.4366	95.4156	96.8239	98.7673
ILMN_2208455	DDHD1	80821	92.7188	94.5219	87.2966	101.315	90.7638	89.1173	83.363	88.3731	92.0749	92.6577	93.679	87.3066
ILMN_2179063	DDHD2	23259	213.126	208.753	221.849	182.528	182.138	172.979	220.107	220.523	260.521	209.592	199.1	208.753
ILMN_1705871	DDHD2	23259	1905.85	1882.09	1707.36	1486.83	1375.65	1578.23	1843.2	2102.88	2024.25	1571.66	1451.11	1450.67
ILMN_1767032	DDI1	414301	90.7998	92.4913	84.5167	96.9307	85.315	95.4872	93.3766	94.2322	95.5679	94.9968	95.6047	89.2842
ILMN_1775861	DDI2	84301	90.689	92.7668	95.031	96.0269	76.8739	94.2619	84.2506	81.3673	101.252	93.0808	99.1138	75.3599
ILMN_2043007	DDI2	84301	78.5094	68.4721	76.4277	80.1784	88.4801	80.4633	75.5505	69.8874	68.5534	63.5375	69.3622	73.6394
ILMN_1676984	DDIT3	1649	568.647	582.666	533.489	846.861	787.74	819.67	520.712	500.902	497.468	522.455	560.435	614.51
ILMN_1661599	DDIT4	54541	3516.45	4083.6	3511.15	6899.35	4286.57	6751.85	7091.95	7853.89	7511.46	10788	10345.8	8698.59
ILMN_1696537	DDIT4L	115265	260.559	232.283	211.519	2520.36	2368.46	2847.29	206.544	226.267	232.361	968.601	1022.99	1167.3
ILMN_1673450	DDN	23109	84.5983	100.619	84.6268	82.2933	89.0273	80.4683	94.0063	89.8193	79.7227	93.4022	80.1611	80.3898
ILMN_1790329	DDO	8528	68.905	67.5161	82.2942	76.3795	80.4624	74.4968	80.2161	85.953	81.0709	91.4244	84.8288	89.2406
ILMN_2393456	DDO	8528	71.1955	86.3119	84.8728	94.7217	98.6872	85.0766	106.728	98.8758	97.891	115.43	117.284	133.937
ILMN_2393461	DDO	8528	67.0633	72.5793	76.683	88.1524	78.078	81.3408	86.0148	81.0853	83.0762	94.7552	88.2145	95.8725
ILMN_1734231	DDOST	1650	8343.72	9612.57	9524.3	7365.13	7491.42	8092.68	9357.88	8288.25	9524.3	8832.13	7912.82	7365.13
ILMN_1812262	DDR1	780	85.7086	89.8648	82.3462	99.9282	88.5981	81.4067	84.7845	88.2079	83.0742	89.8879	80.5863	94.3434
ILMN_2360054	DDR1	780	90.2684	81.6529	90.5668	79.8325	81.262	95.907	86.6509	77.392	88.367	107.602	85.2334	88.9305
ILMN_2290547	DDR1	780	88.7567	98.4039	88.6471	91.8175	75.39	93.5325	78.1108	88.7391	86.3141	91.5737	89.0325	84.8329
ILMN_1675794	DDR2	4921	76.7009	83.9126	72.4501	71.5817	80.4499	76.0107	72.3127	90.4694	81.0977	78.775	66.9021	69.9567
ILMN_2410523	DDR2	4921	81.0076	97.1209	102.382	88.1278	90.8846	88.8643	97.2557	94.9676	94.3603	84.8482	99.3174	97.4585
ILMN_3240962	DDRGK1	65992	125.367	192.17	145.703	120.577	132.827	143.736	138.961	124.758	120.123	159.977	148.103	159.245
ILMN_1797828	DDRGK1	65992	465.071	517.198	512.689	462.314	501.655	454.121	395.421	419.038	398.346	474.651	461.317	403.811
ILMN_1690982	DDT	1652	5612.38	5854.26	5583.09	5106.83	4768.12	4803.54	5013.1	5353.42	5271.41	4160.61	4341.97	4377.26
ILMN_3244439	DDTL	100037417	145.803	143.157	150.664	121.617	114.488	136.093	132.438	147.441	136.726	138.415	133.572	116.989
ILMN_2182750	DDX1	1653	3405.51	2950.29	3280.48	3032.37	3091.86	3032.37	3628.65	3211.64	2872.13	3352.34	3395.27	3487.26
ILMN_1753249	DDX10	1662	797.471	737.953	749.675	1099.45	1222.3	1128.6	820.811	678.022	596.621	843.347	985.999	1050.87
ILMN_2260120	DDX11	1663	82.8131	71.907	87.2759	70.9953	64.5636	78.0478	77.779	71.8538	84.5649	68.0966	81.2732	74.0495
ILMN_1679413	NA	NA	80.794	76.3924	89.9809	77.234	71.6645	81.5281	78.729	69.9861	85.1936	86.5432	80.866	79.5534
ILMN_2345908	DDX11	1663	364.495	339.365	372.393	287.563	322.584	272.669	389.387	294.196	337.783	246.167	252.259	250.133
ILMN_1712513	DDX11	1663	86.5609	85.1031	96.6062	73.0851	91.5399	83.5351	87.4026	90.5019	71.033	74.089	78.9077	81.1395
ILMN_1783253	NA	NA	158.064	173.202	170.815	124.731	133.115	135.504	155.655	137.295	143.736	135.46	149.916	137.828
ILMN_1710426	NA	NA	83.4071	78.034	79.232	73.6933	81.2425	76.5455	68.8538	79.7019	72.9484	84.2382	74.8812	73.5476
ILMN_1690592	NA	NA	94.1092	92.7142	84.633	78.479	91.7831	83.073	92.9733	84.1449	89.5888	95.7134	80.2594	86.2257
ILMN_1657374	NA	NA	81.8071	79.0449	68.9591	82.7629	61.1418	76.6541	81.2679	88.1563	66.1958	69.8838	85.7076	69.6144
ILMN_1760147	NA	NA	71.4352	75.6828	84.1189	77.2871	75.623	74.1917	72.7289	68.0981	64.1865	67.5703	67.5606	75.7647
ILMN_1685728	DDX11L2	84771	78.4328	86.2105	77.1901	73.6255	76.4457	73.8203	72.3648	83.9801	82.3958	74.6683	76.6984	83.2069
ILMN_1784420	LOC642846	642846	91.5453	101.075	88.6935	92.3474	85.3553	97.6463	90.3413	82.4624	90.6103	98.1842	81.9586	90.1301
ILMN_1652110	NA	NA	77.5277	78.8651	73.7995	83.4059	92.8029	87.6533	83.8972	74.6283	80.3532	84.011	74.9513	77.8553
ILMN_1661155	NA	NA	84.9336	78.5753	80.9417	78.6883	81.1802	82.9601	83.4864	79.1488	79.0155	87.7888	69.728	89.4165
ILMN_1684574	NA	NA	66.1875	92.4433	86.8587	76.5814	82.6525	74.9379	81.2358	83.5205	73.1348	76.8935	82.0285	90.3395
ILMN_2371590	DDX17	10521	1792.72	1923.94	1782.72	1725.44	1533.52	1615.93	2034.98	2244.91	2190.2	1905.23	2021.07	1633.4
ILMN_1774513	NA	NA	104.826	104.097	97.4106	96.7636	106.571	106.473	99.0852	98.7832	109.534	114.011	85.7185	97.3119
ILMN_1675124	DDX17	10521	299.625	294.313	260.257	379.128	343.792	330.106	254.097	281.832	263.04	547.972	448.301	369.691
ILMN_1756220	DDX18	8886	2639.31	2279.34	2384.08	2466.9	2371.22	2238.21	2485.47	2159.29	1785.93	2057.54	2155.38	2360.65
ILMN_2197101	DDX19A	55308	535.147	528.786	569.371	614.51	654.573	669.335	450.088	419.96	427.779	589.215	634.781	609.263
ILMN_1727051	DDX19A	55308	504.662	500.449	503.544	526.336	564.912	637.765	493.063	429.026	411.78	509.322	438.313	414.183
ILMN_1707123	DDX19B	11269	170.962	200.869	195.27	183.141	220.843	230.946	196.519	189.707	193.448	172.662	167.101	183.998
ILMN_2330584	DDX19B	11269	435.554	483.219	441.509	432.348	442.662	472.167	455.646	441.912	382.082	379.128	356.053	368.418
ILMN_2381841	DDX19B	11269	1818.53	2084.84	2094.7	2142.46	2032.81	2072.81	1932.31	2046.3	1995.29	2099.21	1939.42	1938.57
ILMN_1728069	NA	NA	144.312	116.843	124.526	134.049	115.969	115.387	120.66	97.2447	113.964	109.622	111.74	129.676
ILMN_1694983	DDX20	11218	123.393	119.387	126.17	119.196	116.771	122.953	125.78	131.905	123.062	125.059	130.958	129.335
ILMN_1735461	DDX21	9188	2581.49	1879.19	2332.67	3425.87	3928.93	3787.07	2629.64	1899.08	1387.44	2764.03	3067.75	3694.48
ILMN_1784218	DDX23	9416	676.718	661.029	709.454	534.2	564.749	583.389	740.794	656.219	650.471	668.729	617.316	634.648
ILMN_1700628	DDX24	57062	2779.29	2768.82	3132	3215.05	2939.81	3223.33	2777.54	2459.44	2401	2568.53	2571.24	2713.82
ILMN_2127897	DDX25	29118	72.6087	63.0454	70.5035	62.0316	63.3322	75.4711	59.79	63.504	61.713	56.0549	57.8808	63.8996
ILMN_1658940	DDX25	29118	85.1321	81.0606	91.0713	88.8745	86.4706	83.3789	88.9543	86.0292	77.3944	86.1816	80.752	86.5242
ILMN_1773306	NA	NA	71.5326	83.7218	77.0978	86.4125	86.9207	71.2241	72.5184	77.2076	71.4137	86.3356	88.3945	95.0282
ILMN_2207419	DDX26B	203522	218.904	215.86	216.726	233.528	230.064	226.763	258.069	265.733	252.473	264.142	253.711	257.716
ILMN_1676759	DDX27	55661	357.085	337.353	426.619	367.83	403.811	371.849	392.534	333.614	329.081	366.267	377.908	372.908
ILMN_1741736	DDX28	55794	517.791	603.531	596.621	642.804	735.941	683.584	568.231	509.962	468.958	584.796	582.523	690.847
ILMN_1781721	DDX31	64794	174.745	168.954	204.753	239.503	248.41	255.038	179.235	168.016	168.819	228.159	267.16	239.94
ILMN_1663156	DDX31	64794	72.6949	72.6762	77.6962	65.3427	89.0547	75.9462	92.8014	77.1755	72.3832	75.3946	79.5551	76.4084
ILMN_1676864	DDX31	64794	99.904	106.877	106.241	118.572	111.754	118.777	105.31	106.231	93.1916	104.1	103.009	116.454
ILMN_1747303	DDX39A	10212	5934.78	6676.72	6873.1	5577.06	5698.16	5854.26	6293.61	5299.43	4930.23	5164.72	5088.05	5506.26
ILMN_1758687	NA	NA	131.598	117.322	134.784	137.284	125.379	131.561	122.728	131.576	130.42	116.059	119.224	122.299
ILMN_1728870	DDX3X	1654	76.2011	77.4839	79.2489	87.8932	95.6375	89.4433	88.4966	76.2638	86.0581	84.2313	85.4126	76.5293
ILMN_1794392	DDX3X	1654	2297.85	2121.44	2319.96	3167.2	3305.03	3184.97	2401.99	2422.69	2386.59	2834.35	2897.29	2795.13
ILMN_1732039	DDX3Y	8653	116.372	125.148	103.514	109.708	107.7	118.906	116.948	116.826	126.134	104.153	116.648	106.161
ILMN_1752457	DDX4	54514	85.4152	85.2128	77.0595	73.8861	76.0871	78.3606	81.5017	76.4798	66.7802	73.1114	70.5501	73.022
ILMN_1737344	DDX41	51428	1013.19	1076.14	1118.4	1002.98	1010.73	964.077	1198.29	1227.76	1121.03	974.019	895.82	794.005
ILMN_1674163	DDX42	11325	86.1805	82.5914	75.3619	91.4851	76.9663	75.0714	87.9956	82.3212	84.364	74.8917	86.246	85.0652
ILMN_1695983	DDX42	11325	2191.22	2225.06	2387.62	2112.53	2225.06	2159.29	2497.79	2687.85	2653.91	2564.77	2493.33	2214.55
ILMN_1813893	DDX43	55510	76.6541	82.6144	79.4288	82.9984	80.3937	69.6553	72.4385	76.0592	72.4277	73.6299	73.7683	79.1347
ILMN_1727001	DDX46	9879	475.581	473.838	542.162	380.566	401.48	352.004	445.446	502.9	421.663	383.331	435.11	418.927
ILMN_1747162	DDX47	51202	641.399	584.939	554.138	635.231	602.249	726.005	668.063	482.486	485.877	628.891	624.743	788.614
ILMN_1814859	DDX47	51202	1677.57	1604.38	1511.64	1823.1	1624.07	1979.1	1701	1507.57	1493.86	1839.88	1884.64	2237.16
ILMN_1762225	DDX49	54555	252.473	237.62	268.358	263.602	254.817	286.357	293.851	220.289	232.049	205.385	218.757	216.935
ILMN_1805344	DDX5	1655	7799.7	6936.67	7667.24	8522.79	9274.67	8983.97	7529.57	7442.68	6628.34	7769	8366.09	8669.73
ILMN_1712320	DDX50	79009	849	709.658	689.389	605.059	602.997	562.623	787.083	762.025	694.33	663.278	645.603	784.631
ILMN_1682323	DDX51	317781	238.108	274.249	288.877	309.333	316.742	308.021	233.471	205.46	195.334	291.713	291.67	299.079
ILMN_2215382	DDX51	317781	2394.52	2479.62	2405.02	3307.15	3751.81	3065.6	2744.1	2194.19	2312.53	4112.95	5009.53	3853.12
ILMN_2366785	DDX52	11056	133.131	105.219	110.046	126.355	143.37	119.55	116.133	98.1132	93.0022	125.493	140.191	140.081
ILMN_2366790	DDX52	11056	856.04	617.806	665.309	752.5	869.099	790.455	849	713.499	681.585	764.133	858.697	1035.57
ILMN_1754163	DDX53	168400	80.5969	86.8025	89.1659	90.9014	86.8293	90.0303	85.0971	79.1002	85.341	86.1933	94.8329	87.4734
ILMN_1812976	DDX54	79039	189.644	213.126	212.752	215.785	228.674	216.227	219.101	204.996	182.639	243.019	234.117	252.522
ILMN_1797425	DDX55	57696	823.165	830.021	754.375	830.662	782.677	801.895	669.84	744.761	745.491	789.326	762.73	772.631
ILMN_1679405	DDX56	54606	1334.05	1570.24	1625.4	1622.89	1788.76	1633.4	1520.56	1250.7	1173.78	1470.46	1499.18	1432.29
ILMN_1797001	DDX58	23586	228.192	229.854	233.346	573.754	610.35	575.028	262.194	251.275	260.94	724.94	808.786	831.293
ILMN_1748077	DDX59	83479	829.54	724.374	723.332	807.285	717.645	816.529	791.678	781.578	775.534	762.218	724.374	858.957
ILMN_1686485	NA	NA	81.415	77.6677	74.0409	86.489	80.6739	83.2079	75.566	69.9806	82.0102	75.5959	80.3889	77.9485
ILMN_2357193	DDX59	83479	116.525	139.672	113.39	140.191	115.181	106.241	113.123	126.806	146.304	112.955	118.455	121.948
ILMN_1777340	DDX6	1656	77.9576	85.3336	98.7784	94.9463	98.7177	88.6212	90.8797	82.0882	86.3289	95.9696	105.527	106.591
ILMN_1795181	DDX60	55601	1297.39	1231.29	1299.95	1595.08	1647.38	1539.41	1483.84	1337.22	1446.15	1599.41	1593.97	1594.55
ILMN_3243928	DDX60L	91351	1411.56	1377.06	1353.74	2083.23	2360.65	2172.33	1305.17	1279.46	1401.3	1612.46	1651.46	1512.16
ILMN_1786688	ADAT2	134637	84.0101	73.6933	84.7445	79.9793	83.1823	77.6906	86.7799	78.5837	76.192	88.2983	82.0353	75.8377
ILMN_2387784	DEAF1	10522	195.815	209.965	207.23	165.06	165.793	152.792	206.056	223.627	187.577	145.34	128.59	142.033
ILMN_1708296	NA	NA	79.4751	71.3335	80.0111	75.3386	81.5387	81.4753	90.3304	73.5372	84.3042	77.0033	81.8362	77.0085
ILMN_1704045	DEAF1	10522	79.51	106.492	91.2064	93.1649	92.5315	96.5232	99.6844	72.9501	88.2738	97.1503	83.3251	98.7218
ILMN_1658902	DEAF1	10522	493.801	485.207	444.837	385.887	372.992	376.86	551.098	461.625	532.171	341.407	353.35	341.858
ILMN_1659893	2015-12-01	50514	73.4434	78.4992	70.1367	70.6151	70.8597	62.3069	77.9485	67.3688	70.3742	78.0609	78.0157	71.7282
ILMN_1720838	DECR1	1666	4833.64	4924.91	5164.72	5016.71	5349.17	5583.09	6386.2	5885.37	6168.37	6345.26	5617.48	7542.31
ILMN_1783337	DECR2	26063	539.504	609.978	570.68	454.757	457.535	465.594	576.96	564.912	595.503	522.593	546.631	501.835
ILMN_2313074	DEDD	9191	1158.88	1257.03	1243.2	1292.9	1307.51	1313.41	1155.56	1276.5	1362.5	1191.3	1026.06	1177.81
ILMN_1710710	DEDD	9191	166.016	185.074	190.425	184.459	198.113	178.685	179.787	179.066	199.972	184.817	167.896	191.717
ILMN_1699711	DEDD	9191	453.229	478.231	520.968	513.035	537.99	518.525	491.759	484.837	487.821	405.54	415.552	406.237
ILMN_1768031	DEDD2	162989	1395.46	1650.97	1612.46	1746.34	1855.2	1626.95	1413.25	1787.45	1921.18	1869.55	1759.96	1693.4
ILMN_2145280	DEF6	50619	1038.68	1238.36	1224.54	799.628	835.81	823.165	872.127	921.733	1002.98	689.789	718.917	694.33
ILMN_1656718	DEF8	54849	507.55	578.012	565.739	524.07	502.26	573.754	511.569	498.077	467.473	474.081	473.647	455.646
ILMN_1656185	DEF8	54849	537.02	511.119	497.468	491.759	483.941	453.012	459.662	422.17	427.703	376.707	521.904	458.245
ILMN_1767509	DEF8	54849	768.819	901.123	852.019	704.019	796.928	709.454	680.399	743.179	771.305	551.915	564.661	493.702
ILMN_2193213	NA	NA	58.5456	69.0452	62.1231	67.1149	61.7159	67.2156	68.7459	66.6537	65.2766	61.8144	70.2004	61.062
ILMN_1679357	NA	NA	75.8367	71.9719	68.028	76.2127	72.7048	75.8622	75.7042	66.9862	69.4778	72.1975	70.4453	70.5913
ILMN_1725661	NA	NA	69.7536	77.573	76.2503	71.9316	69.3388	72.2989	73.7675	75.1099	68.1518	68.8405	61.525	70.6052
ILMN_2102721	NA	NA	76.2228	71.4836	77.7673	68.7958	75.2428	87.4209	71.2949	84.8215	67.5786	76.7284	75.1825	69.2374
ILMN_2165289	NA	NA	52.6069	66.2154	62.0598	68.3904	61.7834	60.4156	61.3945	65.0871	65.4757	58.2384	64.9905	62.825
ILMN_1753347	DEFA4	1669	73.1091	80.1996	82.7887	81.1983	73.3931	80.3046	77.6974	87.7066	83.4439	73.1133	86.1007	81.3682
ILMN_1770424	DEFA5	1670	79.3877	80.3609	80.3585	77.0408	78.3929	83.5031	78.7711	83.4691	80.7538	87.742	80.1488	83.7596
ILMN_1759089	DEFA6	1671	71.4059	67.9496	68.4721	87.9359	71.9328	67.587	71.1779	78.6253	66.1594	75.6587	71.1687	64.2129
ILMN_1686573	DEFB1	1672	758.636	697.94	635.402	979.426	914.529	951.769	787.333	806.423	815.116	1255.02	1352.08	1406.84
ILMN_2132515	DEFB103B	55894	66.8467	70.3025	78.5445	65.6687	77.835	66.0692	66.8111	70.2579	72.9763	67.8005	68.7024	70.4739
ILMN_1714587	NA	NA	61.7901	86.1042	74.1967	82.1867	75.0931	77.2368	80.1318	69.1262	78.2638	82.6679	70.4655	74.0041
ILMN_1684308	NA	NA	92.7302	78.0437	94.9119	86.5099	78.0609	93.5036	77.7567	89.7235	89.3076	87.2099	77.0944	81.1876
ILMN_1725401	NA	NA	68.6537	74.5974	72.7603	72.4396	74.0506	72.3596	61.9122	66.3744	71.3464	71.7834	65.6034	77.214
ILMN_2177234	NA	NA	84.0371	82.0693	81.2207	82.2575	80.2396	80.422	66.3305	71.1384	82.8677	79.8208	73.4161	79.4888
ILMN_1722505	NA	NA	66.5763	54.2901	59.1462	62.167	65.6285	59.1649	59.9518	58.2582	55.8466	57.3859	67.1149	64.2515
ILMN_3249677	NA	NA	63.9691	73.3837	66.8295	72.487	70.9366	76.5322	77.9337	81.5086	73.2584	70.5534	63.6658	74.1755
ILMN_1736056	DEFB106A	245909	73.1188	68.3279	87.8365	75.716	79.2214	73.3254	76.0354	77.9812	75.8152	89.4669	74.4214	68.6448
ILMN_2044081	NA	NA	79.9746	88.1689	99.0889	90.7071	89.3739	91.0242	88.4075	77.0577	90.3413	83.4979	81.7953	93.0528
ILMN_2214594	NA	NA	76.4365	85.3886	83.9739	79.0879	84.9004	68.13	78.1678	80.1336	69.2281	73.9604	80.4387	81.0397
ILMN_3244220	NA	NA	66.7866	69.4087	64.813	69.4823	72.5046	73.1283	79.0449	78.6529	71.2315	73.2512	69.0282	81.936
ILMN_1740098	DEFB108B	245911	69.5921	67.2011	76.1082	74.7793	64.7682	69.0697	72.4745	68.5722	69.2865	73.3136	69.2937	73.1775
ILMN_1730448	DEFB108B	245911	80.0449	82.9665	88.8337	87.6909	85.411	86.0316	79.4001	80.6217	91.1201	89.2258	88.0706	75.716
ILMN_2069067	NA	NA	62.5614	64.3115	69.8979	63.7783	63.938	67.0544	61.0852	60.7298	66.517	58.4003	70.0496	72.9082
ILMN_3241026	DEFB109P1	245912	70.9726	75.5524	74.8551	60.6281	69.3245	67.8306	71.3351	75.2723	70.6129	67.2443	72.3348	64.3049
ILMN_2190069	DEFB110	245913	72.298	64.6749	72.1498	86.3306	71.6108	73.4325	65.9004	66.3243	62.8485	62.4199	72.9745	61.1731
ILMN_2120325	DEFB110	245913	73.8212	68.1823	61.615	71.4661	72.3374	69.1009	68.7747	74.5879	63.8415	69.4613	64.4054	68.8682
ILMN_2086654	DEFB112	245915	87.8344	79.5627	78.3205	70.3808	70.2148	83.3678	72.4043	71.6686	73.8984	81.4732	68.2406	82.8796
ILMN_3248356	DEFB113	245927	63.8237	76.9994	70.6541	75.4202	69.2132	71.0001	68.8673	69.6541	71.9316	60.2905	70.5987	72.3494
ILMN_1800476	DEFB114	245928	92.1651	71.5	67.6038	66.5642	69.0148	81.9164	63.3947	71.6369	71.4506	74.0824	72.1671	71.6153
ILMN_2173719	DEFB114	245928	63.9411	58.3214	68.6784	61.5704	60.6986	56.415	69.8917	56.4493	61.1131	66.6245	64.0199	55.4171
ILMN_3248525	DEFB115	245929	73.1529	76.7746	62.5441	73.9706	70.2126	75.2665	71.981	71.2094	66.4407	69.7571	66.3417	67.7166
ILMN_3238684	DEFB116	245930	107.499	92.4695	113.217	98.7635	90.6648	83.092	98.921	105.647	97.7248	99.1903	96.8368	100.962
ILMN_3307967	NA	NA	77.6625	66.7273	74.4419	62.9546	72.853	72.1614	66.3289	73.4624	66.3948	74.1166	65.2301	74.2435
ILMN_1731598	DEFB118	117285	65.8587	59.4936	63.4421	68.4194	68.6567	65.795	69.2816	66.1295	64.9795	70.0808	61.3987	66.1397
ILMN_1706838	DEFB119	245932	67.5917	66.5985	68.3961	67.4649	58.1949	62.7757	69.1957	62.7865	64.4794	64.5471	69.321	68.0087
ILMN_1725640	DEFB119	245932	75.3884	59.3388	68.1614	65.7697	68.3081	67.4433	69.8431	66.9038	73.9164	70.5762	68.5534	71.8932
ILMN_1677178	DEFB121	245934	60.909	68.9567	68.301	76.1226	74.8454	70.3095	70.8587	70.8747	75.1467	82.5131	64.908	74.9422
ILMN_2197228	DEFB122	245935	75.2053	79.0136	77.7173	79.9301	79.7468	86.7577	81.999	89.8559	74.6283	81.0306	79.3402	80.9758
ILMN_1722538	DEFB123	245936	100.442	93.269	93.254	100.107	91.3207	94.9411	87.8539	92.9634	91.0199	90.6594	95.2809	88.5724
ILMN_2104732	DEFB124	245937	61.5497	78.3849	69.5887	68.3279	78.7082	61.0402	74.8251	65.8799	67.2488	70.3676	71.1029	69.5476
ILMN_1706077	DEFB125	245938	90.8763	80.8017	95.3581	84.9223	81.5168	86.3013	87.3733	81.8415	95.555	100.302	89.8831	85.6887
ILMN_1792172	DEFB126	81623	65.932	60.1239	66.1709	61.915	59.3437	64.2815	65.9827	70.6948	65.9514	53.1193	73.4374	64.8185
ILMN_1694973	DEFB127	140850	74.0479	84.3595	79.732	83.1374	75.4184	78.3369	82.7329	82.3074	79.9568	76.261	82.4772	80.1853
ILMN_2070583	DEFB128	245939	95.4471	104.932	88.6873	92.193	81.8707	95.8888	84.97	81.5138	86.0871	103.796	91.1458	92.8226
ILMN_2229865	DEFB129	140881	71.3141	60.0813	67.0139	67.2667	72.5063	70.7128	69.0878	73.9129	67.8424	75.3974	67.1265	72.8492
ILMN_3238931	NA	NA	69.1616	67.2851	57.2621	70.0485	74.2923	68.214	64.3928	68.363	71.153	69.4959	75.6679	58.8814
ILMN_1655905	DEFB131	644414	83.9315	77.1328	68.2127	81.3348	73.3136	84.888	84.3724	82.9882	79.1756	74.2236	65.6204	83.0554
ILMN_2207997	DEFB131	644414	68.5844	71.7198	72.5949	69.7463	70.0032	75.2693	72.6659	65.1305	71.4619	70.7234	72.6378	67.3339
ILMN_3249588	DEFB132	400830	71.9864	78.017	71.5595	73.9459	69.9245	86.9292	67.4673	67.3558	76.6888	76.6991	72.8603	78.6399
ILMN_3308325	DEFB133	403339	80.2442	77.9505	74.4513	59.4382	73.4168	76.3924	61.0895	64.1625	62.6188	66.1543	72.1039	71.1718
ILMN_1673987	DEFB134	613211	65.4063	80.2291	80.593	76.1427	73.0824	80.4567	74.2882	79.3771	73.4031	72.2013	74.3091	69.1995
ILMN_1711790	DEFB135	613209	69.6068	66.5403	62.9701	72.8698	64.4858	54.345	72.7867	65.1706	57.5509	62.2009	66.9897	67.4017
ILMN_1778631	DEFB136	613210	70.8587	60.9906	61.2012	67.1133	59.8118	63.4712	58.9754	59.3769	59.7664	56.7638	62.9359	71.8487
ILMN_2058946	DEFB132	400830	57.9131	63.1535	57.3429	56.9225	59.3522	56.8465	67.7011	55.8466	54.1191	52.0915	58.686	61.5615
ILMN_1683887	DEFB132	400830	81.8107	74.552	77.7468	86.7679	74.821	83.0288	74.7811	81.3627	71.0916	74.5089	86.1973	74.3811
ILMN_2048043	DEFB4A	1673	65.6865	69.1016	71.1057	59.0868	77.6084	72.2957	70.7774	69.9044	68.8019	69.5744	75.9801	74.358
ILMN_1780058	DEGS1	8560	7167.33	6076.78	6504.96	7935.38	6697.57	7415.15	6628.34	6994.95	6360.61	7454.34	7743.38	7221.52
ILMN_1667430	DEGS1	8560	2477.43	2492.1	2452.71	2898.81	2699.77	3112.74	2520.36	2335.48	2392.69	2875.57	2939.81	2753.92
ILMN_1768772	DEGS2	123099	72.7104	73.2148	66.5143	81.5425	68.1464	71.9474	82.2515	77.0302	85.2786	69.1083	67.9483	69.7592
ILMN_1747630	DEK	7913	2230.34	1934.6	2138.58	1929.63	1978.17	1872.16	1899.08	2180.9	2251.17	2092.79	2112.53	1953.54
ILMN_2117569	DEM1	64789	881.394	906.67	826.811	1193.13	1259.56	1037.42	862.271	715.872	861.511	1353.74	1405.2	1188.02
ILMN_1783996	DEM1	64789	7029.55	6489.15	6120.84	5117.13	5231.63	4515.54	7234.54	7283.35	7183.33	5737.1	5775.9	5896.1
ILMN_3242008	DEM1	64789	495.775	470.798	425.813	426.124	410.143	372.626	367.604	389.724	456.562	519.048	534.853	475.232
ILMN_1727315	DENND1A	57706	942.881	1150.02	1033.36	1034.3	919.97	959.39	844.301	1016.97	960.044	882.909	865.173	915.943
ILMN_1753275	DENND1A	57706	122.538	121.714	128.93	97.8556	130.467	107.549	130.73	125.663	140.066	113.89	111.057	99.7248
ILMN_1728073	DENND1A	57706	383.652	477.86	424.342	419.038	357.264	390.764	370.507	354.004	349.193	321.968	310.285	332.244
ILMN_1763654	DENND1B	163486	79.742	84.0255	79.8257	76.9132	67.1481	75.4033	80.1496	82.6144	73.4343	73.1809	77.7302	80.001
ILMN_1767020	DENND1C	79958	160.258	193.579	194.448	186.771	167.072	186.223	150.242	158.679	145.663	151.263	133.601	129.089
ILMN_1666503	DENND2A	27147	84.8215	77.4951	77.4059	71.547	77.4664	89.2391	88.8665	92.5107	91.7197	92.1951	105.586	78.9143
ILMN_1815035	NA	NA	106.663	103.553	107.995	101.94	98.697	110.464	110.401	116.085	115.347	106.004	117.154	100.966
ILMN_2106573	DENND2C	163259	68.6741	66.1176	68.5543	65.497	59.7311	65.7193	73.9867	72.5301	75.4373	64.5525	76.3311	70.8098
ILMN_1707088	DENND2D	79961	473.647	579.549	552.057	505.026	475.003	550.241	651.623	700.764	743.576	693.993	603.427	666.878
ILMN_1692742	DENND3	22898	950.611	1035.57	926.134	1577.58	1548.57	1655.66	745.722	860.76	915.943	1002.41	972.517	885.717
ILMN_1759327	DENND4A	10260	120.587	108.355	122.971	125.647	116.843	96.9642	102.109	130.389	109.514	105.657	131.744	104.837
ILMN_2041161	DENND4A	10260	389.082	351.394	367.946	371.776	391.997	356.183	386.758	445.87	409.434	352.156	390.849	339.803
ILMN_3245066	DENND4B	9909	3307.15	3806.77	3254.15	4254.49	4248.3	4326.2	2888.52	3254.15	3751.81	3337.44	2770.51	2458.09
ILMN_1669599	DENND4C	55667	297.084	305.838	284.732	400.352	409.54	387.876	369.897	396.222	383.503	491.293	409.348	421.101
ILMN_3251436	DENND4C	55667	127.123	116.648	129.776	165.966	143.402	134.064	130.625	171.349	154.19	181.768	153.628	132.786
ILMN_3245413	DENND5A	23258	1019.08	1023.54	896.808	1658.63	1568.93	1674.9	668.556	884.95	944.081	1622.89	1543.26	1421.06
ILMN_1785356	DENND5A	23258	1872.99	2099.21	1785.25	3050.77	3039.55	3044.88	1402.87	1817.01	1872.16	3105.67	3107.15	2557.22
ILMN_1791593	DENND5B	160518	142.359	136.548	149.988	129.976	152.655	146.125	157.188	157.525	151.623	182.728	194.562	184.996
ILMN_2168952	DENR	8562	354.142	428.861	344.999	550.241	519.799	434.527	350.663	318.023	415.88	543.45	615.317	460.667
ILMN_1760954	DENR	8562	1509.53	1353.74	1427.41	1394.99	1335.96	1424.51	1437.01	1616.61	1512.71	1530.31	1539.41	1662.92
ILMN_2222567	DEPDC1	55635	66.9386	68.187	68.9938	69.6566	67.3182	72.7262	84.4573	69.9828	72.9402	63.415	64.2433	68.9717
ILMN_1802819	DEPDC1	55635	387.982	354.619	345.858	237.109	270.27	261.924	476.68	423.415	386.161	268.211	243.954	326.864
ILMN_2103685	DEPDC1B	55789	469.978	349.119	367.06	273.167	237.819	292.111	351.198	391.398	402.881	282.244	299.936	315.271
ILMN_1814600	DEPDC1B	55789	372.526	274.53	255.099	193.84	199.82	202.974	307.802	240.774	247.851	212.345	198.71	289.475
ILMN_2135527	DEPDC4	120863	95.9721	93.1326	95.9318	83.6544	86.0691	97.9324	89.9095	84.722	89.645	79.8247	85.5247	81.4118
ILMN_1777333	NA	NA	94.4396	73.7865	72.0606	78.1497	71.9896	78.0936	72.5416	72.2044	68.6689	83.2069	60.4502	78.178
ILMN_1658717	DEPDC5	9681	269.232	255.828	274.316	210.673	233.471	258.839	219.203	234.395	224.471	196.748	223.028	203.322
ILMN_1800711	DEPDC5	9681	87.552	71.0371	73.3129	82.6916	77.0961	78.9727	68.6121	75.9632	73.0932	66.8374	74.9852	62.9546
ILMN_1721084	DEPDC5	9681	90.2974	80.0204	66.3072	65.8703	73.3052	65.6369	76.369	72.1759	75.5033	80.8142	75.6561	91.4314
ILMN_2172755	DEPTOR	64798	93.3887	86.0292	100.951	71.0402	81.2113	72.3089	96.0971	98.1573	93.3617	71.6289	88.338	91.0016
ILMN_1756685	DEPTOR	64798	145.157	142.989	142.133	96.4153	90.9169	84.1731	140.159	145.725	159.66	110.826	105.239	111.508
ILMN_2383163	DEPDC7	91614	135.935	118.876	114.497	107.874	115.926	116.237	145.157	137.177	120.537	126.641	119.431	135.698
ILMN_2280960	DEPDC7	91614	84.3804	69.1009	94.3315	90.6282	92.6987	77.8883	88.1835	75.9714	85.7577	84.4289	78.1497	82.6733
ILMN_1718152	DEPDC7	91614	117.468	114.662	112.52	102.81	106.577	91.7418	133.555	120.123	122.787	113.988	114.847	125.326
ILMN_1811551	DERA	51071	1149.16	1223.74	1146.11	862.933	737.096	801.08	1268.8	1299.55	1190.3	1012.52	1016.97	1165.8
ILMN_2209748	DERL1	79139	1952.02	1859.98	1846.01	1611.21	1736.42	1720.71	1897.46	2044.01	2057.54	1997.42	1790.37	1847.65
ILMN_1761969	DERL2	51009	290.239	303.739	294.759	297.851	265.081	275.385	313.728	301.075	308.94	344.62	326.102	358.672
ILMN_1731111	DERL3	91319	85.0419	82.59	90.1468	84.1284	93.3766	82.8327	85.8639	75.3923	88.5353	79.1613	77.955	86.6381
ILMN_1651415	DERL3	91319	108.025	110.897	108.152	97.6122	91.6468	91.6053	99.054	98.2788	98.3554	95.6817	94.8067	89.9781
ILMN_1751289	CHTF8	54921	78.1289	100.394	92.2418	85.2638	91.3572	82.1412	105.281	93.674	91.8202	89.867	80.1328	87.198
ILMN_1698995	DES	1674	62.0684	74.5879	80.2023	81.788	78.3873	68.7288	85.5256	74.711	81.973	68.4478	79.5079	70.1971
ILMN_2145423	DET1	55070	167.703	184.055	193.931	154.494	156.219	153.499	204.588	209.829	216.31	179.174	179.932	196.625
ILMN_1661653	DET1	55070	198.387	205.897	192.744	162.602	165.105	178.76	242.508	226.628	239.106	191.211	197.026	200.22
ILMN_1738866	DEXI	28955	1081.88	1267.79	1214.64	1302.35	1231.29	1380.27	1110.98	1101.47	1155.05	1386.47	1426.85	1161.04
ILMN_2385220	DFFA	1676	133.757	113.855	124.931	137.315	128.149	142.601	112.9	115.973	112.971	152.811	159.306	147.405
ILMN_1667213	DFFA	1676	380.95	452.752	374.886	477.296	479.397	492.707	409.348	356.387	356.183	453.998	542.636	512.189
ILMN_1805696	DFFA	1676	120.618	122.034	123.873	119.59	122.92	121.579	112.326	110.826	116.102	124.094	139.702	137.254
ILMN_2384133	DFFB	1677	65.436	70.5816	71.4804	62.7686	62.6995	69.4885	78.0983	63.8829	63.6741	65.5944	72.2676	69.1106
ILMN_1678962	DFFB	1677	262.616	267.848	277.704	285.975	274.836	270.176	242.754	212.57	222.764	241.29	273.539	261.924
ILMN_1670145	DFNA5	1687	202.736	213.165	201.792	315.196	328.24	332.019	250.133	284.563	294.593	349.765	347.493	352.98
ILMN_1717434	DFNB31	25861	75.0309	85.7632	81.9174	84.6816	85.5015	76.013	85.6489	89.9876	83.6216	93.0087	87.6515	71.6134
ILMN_2156687	DFNB59	494513	80.6663	76.7796	95.5821	84.9249	93.1475	86.0453	96.8327	88.158	83.2304	80.9911	89.2099	94.7113
ILMN_1914857	DFNB59	494513	99.1705	112.55	113.106	104.296	111.38	94.4633	122.528	122.798	115.95	114.408	108.778	102.043
ILMN_1704091	DGAT1	8694	660.475	797.294	721.867	420.417	410.036	456.461	634.957	790.081	748.752	402.525	437.513	344.942
ILMN_1681520	DGAT2	84649	111.174	119.46	173.525	110.771	130.42	111.241	116.361	136.255	102.793	102.688	117.985	160.463
ILMN_1668162	AWAT1	158833	60.7379	59.1139	68.441	72.4597	55.0771	62.5566	61.3151	59.6931	57.2398	61.2043	54.9735	64.2531
ILMN_1739830	DGAT2L6	347516	61.2611	63.6847	68.9163	63.504	64.261	56.0033	68.9175	62.918	61.9649	65.7664	65.2993	72.7867
ILMN_3311025	DGCR10	26222	80.2396	69.0523	91.3521	83.0276	76.977	78.1384	69.2779	77.2643	71.6218	83.8905	85.2824	75.1143
ILMN_3236211	DGCR11	25786	147.028	151.488	167.268	140.475	155.041	144.685	146.109	139.07	152.002	155.394	139.416	148.123
ILMN_1754643	DGCR14	8220	144.632	127.112	143.462	116.194	133.144	144.477	124.359	125.493	123.334	129.349	135.271	133.131
ILMN_1719232	DGCR14	8220	252.146	219.379	268.994	205.757	223.028	201.792	220.559	215.706	188.989	188.191	191.265	164.364
ILMN_1713301	DGCR2	9993	569.865	626.762	654.742	498.193	463.983	521.688	678.022	641.207	662.326	564.912	644.804	500.151
ILMN_2221808	DGCR5	26220	92.4673	95.7544	95.348	79.0666	84.0946	81.5612	101.232	105.84	95.1363	79.9189	86.794	90.3103
ILMN_1791396	NA	NA	1742.87	1890.25	1844.72	1560.72	1484.34	1491.27	1792.72	1839.16	1834.92	1759.25	1756.63	1702.4
ILMN_2186108	DGCR6	8214	179.731	192.395	179.984	137.996	148.877	159.193	190.425	169.652	160.423	126.779	136.281	161.573
ILMN_1663685	NA	NA	1632.88	1827.99	1658.63	1429.66	1444.13	1455.58	1597.43	1802.85	1763.01	1696.03	1625.4	1528.62
ILMN_3245688	DGCR6L	85359	927.211	1001.5	930.17	766.515	857.694	829.54	940.852	1043.6	967.981	818.841	887.531	718.083
ILMN_1694223	DGCR8	54487	299.325	341.026	295.381	285.855	291.713	275.547	317.895	322.982	321.44	264.921	250.491	248.361
ILMN_3241987	DGCR9	25787	86.9605	78.9009	90.9975	84.2428	86.5555	84.6805	79.3661	75.528	80.4369	83.5147	73.6918	78.0229
ILMN_1661454	DGKA	1606	67.7634	73.7693	69.1262	79.7486	67.2304	75.7859	68.0993	67.0558	61.1205	74.1554	75.2899	80.0286
ILMN_1747132	DGKA	1606	60.6903	60.609	68.3565	56.1717	63.6633	66.1464	65.0777	60.909	72.7858	60.2402	66.1124	64.5786
ILMN_2319910	DGKA	1606	133.104	149.492	143.157	116.304	126.663	113.438	132.012	131.561	138.961	97.9526	99.3795	100.679
ILMN_1661544	DGKA	1606	81.0172	85.3478	87.3671	83.7344	89.2195	80.1919	85.9307	99.2326	93.4581	82.1664	87.2137	80.1046
ILMN_2319913	DGKA	1606	188.892	218.211	208.543	149.713	173.746	158.993	178.942	179.096	184.969	123.839	127.734	120.825
ILMN_1697914	DGKB	1607	66.479	72.6077	77.0485	63.4177	74.864	78.8761	73.4024	72.984	69.3179	73.504	60.5469	75.0919
ILMN_1688475	DGKB	1607	75.0351	69.4235	68.0427	69.3813	68.905	63.9292	73.4879	63.0123	63.8753	65.5925	66.8828	73.973
ILMN_1810335	DGKB	1607	78.5162	80.3111	74.824	70.0223	69.6849	74.8119	66.8039	71.7358	69.6672	75.3272	71.6686	76.8739
ILMN_1735301	DGKD	8527	88.0288	75.25	87.1823	78.3886	78.2766	76.9448	90.4193	86.7911	89.0081	76.7268	82.6669	84.4139
ILMN_1765326	DGKD	8527	678.022	583.95	706.587	505.221	530.198	525.506	728.274	804.625	864.201	621.188	560.562	602.997
ILMN_1655664	DGKD	8527	63.2275	65.2088	69.9673	72.4932	76.8272	78.5619	67.3987	71.4171	67.4238	74.6729	65.0042	67.7024
ILMN_1717946	DGKE	8526	123.69	115.591	128.59	149.062	130.295	141.075	110.106	105.348	109.052	129.148	109.117	108.731
ILMN_1741960	DGKG	1608	92.3582	92.7407	108.493	83.7716	99.2284	79.3972	98.1633	101.594	107.7	85.0719	108.56	99.6763
ILMN_1714087	DGKH	160851	119.498	101.915	112.21	125.049	134.693	113.143	125.687	122.154	140.843	120.414	112.052	118.906
ILMN_1756650	DGKH	160851	86.7969	73.045	82.3163	82.6365	83.7522	84.5272	72.1031	75.1521	74.4003	70.7456	78.8734	84.7071
ILMN_1718266	DGKI	9162	54.8205	66.7493	64.8304	61.062	66.8815	64.3252	63.7271	68.7264	59.9287	62.6818	58.9042	62.4828
ILMN_1707799	DGKK	139189	64.7514	59.6311	62.4354	70.0931	65.5505	62.4789	69.4118	64.5145	56.1989	72.8185	65.8312	63.5964
ILMN_1793017	DGKQ	1609	711.792	793.798	818.147	759.034	834.049	836.34	734.562	835.81	860.379	756.793	730.24	711.915
ILMN_1752753	DGKZ	8525	61.1689	70.3229	63.9515	61.7208	72.5519	67.2723	61.1055	68.5427	70.2148	67.2679	70.2752	53.7075
ILMN_1757143	DGKZ	8525	86.2379	79.6919	79.3065	72.3705	84.2506	78.756	74.2442	87.785	77.9494	84.6118	70.6277	69.7067
ILMN_1675221	DGKZ	8525	77.9771	80.8109	81.8733	75.7034	65.7834	79.2993	86.4177	75.8012	65.0531	81.0465	87.1411	79.413
ILMN_1743432	DGUOK	1716	2758.62	3337.44	2891.71	2897.29	2701.28	2802.83	3191.18	3238.16	3309.15	3256.69	3238.16	3193.05
ILMN_2312897	DGUOK	1716	3004.59	3030.03	3061.14	2825.8	2710.11	2814.14	3231.3	3087.3	3216.93	3454.89	3160.87	3148.69
ILMN_2242403	DGUOK	1716	313.662	330.92	299.806	292.024	344.795	293.642	344.252	334.907	326.267	373.073	359.148	363.142
ILMN_1658481	NA	NA	98.6608	94.8813	99.8596	98.2877	103.978	96.4991	101.658	85.1379	92.6602	105.675	106.977	100.379
ILMN_1725510	DHCR24	1718	915.568	1016.97	1163.23	891.61	807.477	927.627	886.518	969.558	850.195	967.189	839.602	864.506
ILMN_2165867	DHCR7	1717	971.174	1110.62	1033.01	754.756	810.713	832.478	654.573	798.991	875.479	497.116	436.22	389.546
ILMN_1815626	DHCR7	1717	999.52	1263.63	1167.91	850.99	877.699	842.768	766.763	827.867	884.95	555.612	446.937	403.511
ILMN_2405642	DHDDS	79947	484.735	561.298	527.017	650.342	688.844	669.84	523.832	452.902	475.232	491.886	475.877	534.697
ILMN_1789535	DHDDS	79947	271.548	300.427	288.483	407.442	378.68	386.758	285.855	270.598	248.45	329.969	323.172	314.303
ILMN_1689200	DHDH	27294	106.346	98.9983	114.616	114.268	104.261	102.551	101.895	108.296	113.251	98.9296	118.401	103.781
ILMN_1782813	DHFR	1719	155.99	141.631	153.151	158.877	141.178	165.603	150.219	142.376	139.053	143.479	130.223	150.05
ILMN_1762426	DHFRL1	200895	210.43	217.5	217.868	206.737	221.219	197.223	201.206	181.235	176.436	217.947	232.123	218.38
ILMN_2078659	DHFRL1	200895	77.4283	73.1133	75.3957	75.3565	87.1894	79.9832	73.9309	76.475	67.2585	70.7296	72.0866	73.3315
ILMN_1799996	DHH	50846	87.3839	75.2006	88.0585	85.8604	102.197	79.5334	85.9331	87.5534	86.1042	80.1558	85.5105	75.798
ILMN_2381206	DHODH	1723	110.547	109.752	134.082	131.85	126.69	144.853	127.818	111.587	100.342	102.551	110.993	122.787
ILMN_1782993	DHODH	1723	115.648	120.265	120.078	132.703	109.416	125.701	112.641	104.104	104.159	84.5034	111.452	108.744
ILMN_1687279	DHPS	1725	1103.86	1135.48	1162.88	1156.38	1168.19	1129.8	1024.69	1014.1	973.722	962.022	1039.3	864.707
ILMN_1752967	DHPS	1725	1512.71	1640.44	1494.89	1603.88	1580.61	1500.87	1415.58	1356.87	1349.83	1359.83	1315.85	1279.79
ILMN_2326997	DHPS	1725	2825.8	3213.44	3186.94	3124.31	3073.96	3146.97	2611.52	2705.36	2860.12	2716.86	2753.92	2726.03
ILMN_1807206	DHRS1	115817	504.077	542.037	582.987	443.046	452.216	456.312	529.695	572.11	577.303	488.87	475.339	453.012
ILMN_3244114	DHRS11	79154	203.12	228.464	183.317	154.19	144.223	162.777	160.635	181.742	167.142	128.521	124.576	111.222
ILMN_1756701	DHRS11	79154	297.851	323.303	337.783	228.192	225.678	213.607	232.892	255.263	255.375	226.351	215.86	192.65
ILMN_1762327	DHRS12	79758	142.259	130.785	140.892	116.96	120.884	133.8	121.318	145.547	135.798	141.805	137.981	135.62
ILMN_1719915	DHRS12	79758	82.7887	84.8715	82.0994	83.591	89.7642	87.6626	97.424	88.567	87.1384	84.9472	95.4182	101.088
ILMN_1669177	DHRS12	79758	115.217	122.505	117.266	127.35	112.703	117.388	123.663	121.088	119.668	119.529	118.204	115.84
ILMN_1790781	DHRS13	147015	160.023	172.149	180.947	147.259	172.527	157.088	163.304	178.124	169.194	185.749	162.704	157.334
ILMN_1725726	DHRS2	10202	89.3414	84.7845	81.0679	91.1064	88.433	83.9411	76.7962	78.2881	83.8947	91.3521	88.9961	85.315
ILMN_2384857	DHRS2	10202	74.0576	79.3048	82.2389	82.5681	82.9103	75.1215	80.4499	80.0399	74.6773	75.0522	80.0259	80.6804
ILMN_1752478	DHRS3	9249	295.381	319.137	278.741	549.884	453.998	451.69	278.856	376.065	387.876	349.065	309.448	246.375
ILMN_2185884	DHRS4	10901	3342.88	3069.82	3107.15	3340.33	3513.99	3245.97	2801.12	2645.89	2802.83	2758.62	2601.74	2716.86
ILMN_1762666	DHRS4	10901	306.314	322.463	355.632	410.61	381.839	392.352	322.639	326.52	286.961	311.995	279.956	275.335
ILMN_3245331	DHRS4L1	728635	94.8638	89.704	94.8712	96.1022	98.5326	98.7062	91.7606	88.8051	101.45	83.8927	102.514	93.7871
ILMN_2385373	DHRS4L1	728635	114.818	119.638	130.814	138.745	132.56	143.972	125.851	116.413	124.643	126.713	147.18	137.149
ILMN_1761450	DHRS4L2	317749	357.97	402.881	379.715	433.599	475.652	416.119	377.09	349.519	337.299	306.811	327.266	323.656
ILMN_1807455	DHRS7	51635	997.437	1038.68	1009.25	787.083	814.851	858.697	1056.34	1131.18	1064.17	874.483	882.686	1004.45
ILMN_1707901	DHRS7B	25979	309.139	338.476	336.794	325.802	318.288	351.557	319.009	332.628	343.792	340.815	308.387	353.253
ILMN_3237936	DHRS7C	201140	79.932	79.6862	70.1464	72.8708	73.8389	80.6392	80.4003	75.4838	71.4343	72.7937	75.9933	71.7683
ILMN_1796708	NA	NA	79.9972	82.7576	87.7685	96.3201	94.1423	90.8632	90.1185	86.6855	86.7924	86.0352	97.3238	89.8929
ILMN_1733998	DHRS9	10170	12510.7	11627	11124.3	8739.62	8248.07	8475.85	7680.83	7789.3	7469.59	6159.93	6271.02	6542.69
ILMN_2281502	DHRS9	10170	244.765	246.984	227.273	244.457	235.819	220.782	162.886	154.172	136.893	144.583	167.546	196.152
ILMN_1727150	DHRS9	10170	68.6143	66.5506	73.6067	70.5721	74.5257	65.8326	72.8077	72.434	63.7159	70.4867	73.973	73.505
ILMN_2384181	DHRS9	10170	3923.05	4488.06	3916.55	2747.07	2493.33	2850.39	2395.99	2272.1	2277.07	1745.67	1904.57	2180.9
ILMN_1704139	DHRSX	207063	142.729	130.183	144.029	172.857	178.409	192.994	131.019	135.98	121.724	153.317	171.374	153.891
ILMN_1664369	DHTKD1	55526	308.264	358.479	330.329	203.659	190.183	184.533	295.017	312.982	311.284	225.216	206.249	199.293
ILMN_2168449	DHX15	1665	5488.96	4803.54	5084	4886.47	4689.35	4632.09	5724.09	4999.73	5096.92	5102.23	5506.26	5617.48
ILMN_1754839	DHX15	1665	3243.19	2626.32	3021.8	2976.54	3372.05	3128.42	3245.97	2971.74	2713.82	2866.84	3156.36	3430.9
ILMN_1716922	DHX16	8449	845.025	937.475	988.704	853.73	961.736	913.442	770.47	817.919	845.025	971.696	911.557	887.041
ILMN_1697503	DHX29	54505	705.171	590.276	695.194	594.582	603.984	569.248	723.868	619.639	587.761	604.793	642.608	664.417
ILMN_2090123	DHX29	54505	1701	1479.99	1601.37	1531.34	1545.24	1499.73	1731.55	1609.09	1533.52	1503.11	1639.85	1520.56
ILMN_1795218	DHX30	22907	920.688	873.096	1104.74	961.147	1133.22	1071.77	1045.52	786.866	807.731	835.308	912.131	884.95
ILMN_2253720	NA	NA	74.3083	68.5306	73.9968	61.2288	68.8476	71.3924	72.4959	59.5041	68.1578	65.7697	66.8723	69.9108
ILMN_2403555	DHX30	22907	414.396	480.922	514.755	486.236	492.22	481.628	454.349	420.055	443.64	466.517	485.332	460.466
ILMN_1713688	DHX32	55760	161.955	148.721	143.26	130.918	125.901	115.275	156.509	178.685	171.52	158.224	158.494	157.354
ILMN_1744308	DHX33	56919	165.844	165.861	176.772	196.39	200.081	203.12	155.635	155.68	147.344	215.145	200.517	210.035
ILMN_1747506	DHX34	9704	184.593	201.565	209.796	290.119	276.364	298.158	186.247	166.388	194.868	236.784	246.984	222.882
ILMN_1690519	NA	NA	83.5994	91.2441	74.6887	71.5927	70.7672	81.9046	69.1554	78.7043	68.4662	90.4896	71.3284	83.8148
ILMN_1733667	DHX35	60625	510.171	521.109	547.659	667.706	513.405	525.838	461.772	392.703	405.022	412.366	439.455	438.064
ILMN_1738272	DHX36	170506	344.252	352.402	359.51	369.436	511.001	427.901	404.219	345.725	286.1	365.69	438.064	407.835
ILMN_2100000	DHX36	170506	293.295	275.547	319.366	354.142	367.745	337.408	306.811	296.652	288.302	309.079	361.03	364.081
ILMN_2192683	DHX37	57647	1268.29	1428.79	1509.03	1756.63	1756.63	1839.16	1239.69	1295.11	1310.12	1723.19	1862.39	1590.98
ILMN_1805742	DHX37	57647	110.516	115.234	121.024	116.35	131.832	137.149	95.8633	100.239	106.813	112.3	110.82	114.916
ILMN_1735679	DHX38	9785	399.909	435.424	471.23	434.91	423.587	438.721	372.526	391.151	372.393	450.352	427.534	365.69
ILMN_1653047	NA	NA	149.079	123.626	129.242	129.366	115.909	130.039	152.77	147.028	132.529	152.34	133.483	148.545
ILMN_2248589	DHX40	79665	576.82	396.398	402.7	389.724	469.079	396.661	630.702	559.833	514.632	531.25	558.061	702.296
ILMN_2325008	DHX40	79665	188.854	182.11	163.428	194.533	165.708	157.382	211.117	191.073	176.303	176.583	199.763	206.136
ILMN_1697206	NA	NA	87.621	77.7063	94.3755	76.9891	90.9241	80.1202	90.4547	88.0952	94.6354	78.2776	80.0432	89.536
ILMN_1794379	NA	NA	73.2675	86.2296	82.4182	82.6172	72.777	78.078	83.8215	93.8889	79.438	88.1607	83.3241	82.4288
ILMN_3181406	TBC1D3P1-DHX40P1	653645	79.6224	70.2782	78.3338	75.9915	82.6669	77.7442	81.2812	75.5763	84.47	72.762	75.1244	78.9756
ILMN_1796082	DHX57	90957	97.1127	74.5547	85.7185	95.4934	85.7708	78.3381	87.7204	78.8979	80.7865	82.9751	79.5306	98.3338
ILMN_1732226	NA	NA	82.1928	88.3764	86.5727	99.0742	90.7374	96.9307	84.0101	93.1175	96.9707	99.2597	87.8579	89.3032
ILMN_1652022	DHX57	90957	68.1363	70.0786	77.6795	69.8159	64.8586	76.7924	73.3203	72.2554	75.77	72.9849	57.5791	66.3072
ILMN_1678422	DHX58	79132	449.719	529.137	513.297	1389.04	1244.58	1317.02	478.725	496.627	512.689	1013.46	1086.14	1119.61
ILMN_1687419	DHX8	1659	260.983	282.36	293.295	297.302	283.162	282.076	236.009	247.329	258.693	291.129	269.987	268.663
ILMN_1676285	NA	NA	109.234	97.1895	95.565	100.166	111.057	99.4154	100.99	84.6225	89.842	118.522	100.251	123.383
ILMN_1690965	DHX9	1660	488.068	379.128	584.939	486.581	510.171	493.152	498.918	383.967	376.168	408.801	494.067	479.97
ILMN_1656016	DHX9	1660	1207.12	1023.8	1129.37	1064.49	1141.87	1170.55	1279.02	1114.38	845.778	959.14	909.41	976.276
ILMN_1652155	NA	NA	96.9794	106.964	93.9498	88.0117	98.2137	86.6182	99.0086	82.7535	87.6349	103.691	104.301	92.2302
ILMN_2310589	DIABLO	56616	2406.29	2540.17	2437.19	2458.09	2425.03	2469.72	2553.18	2603.31	2485.47	2708.33	2716.86	2872.13
ILMN_2332990	DIABLO	56616	504.404	568.117	469.658	515.112	536.709	589.215	563.552	549.392	561.61	536.603	544.275	593.578
ILMN_1665335	DIABLO	56616	170.445	189.572	188.892	184.222	181.605	220.599	183.282	152.319	163.111	202.041	186.616	204.753
ILMN_1661554	DIAPH1	1729	1443.69	1549.97	1555.52	1039	1093.02	1108.4	1456.21	1428.79	1579.96	1018.05	989.304	912.491
ILMN_2321416	DIAPH1	1729	3716.28	4549.08	4207.71	2547.93	2655.35	2902.84	3699.91	4242.39	4345.39	2733.73	2672.1	2550.44
ILMN_1651309	NA	NA	62.215	73.2101	75.7169	69.5322	62.0598	56.3898	61.3087	69.6016	73.3858	63.9478	63.531	72.2113
ILMN_1744046	DIAPH2	1730	557.926	481.628	529.137	679.808	702.139	678.745	525.506	520.457	449.898	617.806	656.219	663.889
ILMN_2373689	DIAPH3	81624	360.145	302.35	317.667	256.828	287.611	245.494	346.91	288.302	299.021	229.689	248.682	267.044
ILMN_1695226	DIAPH3	81624	350.663	283.87	317.967	234.117	266.596	257.525	288.35	301.267	304.376	234.477	174.833	244.707
ILMN_2275533	DIAPH3	81624	461.416	436.051	416.32	301.267	320.022	321.571	385.887	414.76	411.919	257.009	313.728	310.542
ILMN_1874530	DIAPH3	81624	400.451	360.869	346.91	300.241	265.279	268.663	276.079	327.496	328.894	306.314	292.421	293.642
ILMN_1706100	DICER1	23405	64.791	70.6541	66.3101	75.3261	73.8237	75.9572	65.8289	74.8463	71.5017	66.517	79.8492	73.1033
ILMN_1686725	DICER1	23405	77.2603	76.0973	83.8751	79.6066	77.1264	70.2763	75.4643	77.7039	78.7711	78.7979	81.1028	74.6153
ILMN_1772692	DICER1	23405	537.889	539.387	590.276	596.491	590.119	560.562	575.414	602.719	675.289	595.503	566.781	487.962
ILMN_2349831	DICER1	23405	183.249	167.072	208.061	209.484	184.222	138.678	184.996	185.615	207.453	198.495	192.905	177.208
ILMN_1812934	DIDO1	11083	150.335	167.522	167.369	153.959	133.983	156.829	138.619	142.507	154.755	147.711	133.952	134.931
ILMN_1763605	DIDO1	11083	296.119	256.379	268.311	260.46	248.031	234.564	276.638	276.638	289	255.535	224.541	225.951
ILMN_2264482	DIDO1	11083	81.1666	82.9656	79.4861	70.1266	81.8097	75.9428	82.0527	76.6573	89.3602	71.5	70.9654	79.9254
ILMN_1803312	DIMT1	27292	1562.46	1326.25	1402.36	1472.25	1424.51	1643.87	1338.05	1200.1	990.952	1403.57	1537.62	1796.58
ILMN_1686291	DIO1	1733	85.6931	80.2005	78.1727	88.4863	67.7735	79.2924	78.3353	76.8305	72.2246	82.6203	76.2521	80.6188
ILMN_2414786	DIO1	1733	80.7597	88.4372	94.7217	93.722	84.6353	89.4723	83.6911	89.1819	78.0762	79.3827	77.1481	95.1386
ILMN_1769547	DIO1	1733	68.7838	76.5846	76.3553	69.9989	65.3108	75.6879	75.2402	65.5805	62.0052	62.6291	70.8913	77.0969
ILMN_1737650	DIO2	1734	84.3312	81.1763	77.8341	83.0844	76.7306	74.7283	83.0131	79.5715	77.0356	81.5242	75.3168	82.113
ILMN_1749162	NA	NA	79.5927	66.0975	73.3758	87.333	81.1529	86.1531	77.6416	74.3943	67.8146	87.9561	72.4078	73.7693
ILMN_2075067	DIO3	1735	81.0276	85.4585	94.2495	91.3152	89.3229	93.131	85.0539	79.2145	79.863	89.3711	90.4106	86.4486
ILMN_3245591	DIO3OS	64150	78.5003	81.8724	81.7105	63.6598	77.0773	81.0837	87.5754	88.1011	69.7527	76.0142	80.1227	74.7752
ILMN_1777164	DIP2A	23181	74.7005	102.043	91.2965	77.9383	78.9433	84.369	78.3516	71.6586	97.0449	73.5031	72.0791	79.4398
ILMN_1729272	DIP2A	23181	91.0339	95.2761	84.2506	86.6263	92.4953	89.8709	85.5976	93.4366	95.031	82.7099	95.9373	87.1836
ILMN_2277523	DIP2A	23181	149.451	176.359	151.604	133.346	146.125	154.128	132.703	147.197	138.433	144.554	142.175	139.092
ILMN_1730061	DIP2A	23181	94.8789	99.0742	83.7659	92.9893	89.3585	88.7058	92.8875	89.4277	99.6038	102.679	95.2399	85.2677
ILMN_1778662	DIP2A	23181	137.284	144.459	149.282	101.072	118.131	133.968	138.169	138.267	141.493	127.147	120.414	111.366
ILMN_2285618	DIP2A	23181	189.606	196.29	171.349	149.136	149.916	142.637	160.322	178.653	203.694	147.089	149.777	127.498
ILMN_1755589	DIP2B	57609	262.726	286.77	316.873	361.116	388.237	341.696	279.672	269.451	257.655	307.51	294.25	287.095
ILMN_2180352	DIP2B	57609	493.063	487.134	525.091	596.621	681.585	617.316	444.154	449.995	449.21	547.04	562.444	489.909
ILMN_1676062	DIP2C	22982	83.6911	69.0747	70.906	80.4981	78.5786	83.9913	82.598	78.8741	78.6342	70.8868	80.6318	73.6767
ILMN_3179275	NA	NA	83.8	83.4101	87.5474	87.1625	103.076	95.6584	89.4654	96.1623	83.4136	84.502	87.2242	88.1675
ILMN_3255871	NA	NA	65.4448	58.4003	74.5192	66.6068	65.6138	68.0841	65.9514	66.4243	67.8622	68.1627	71.1617	72.4769
ILMN_1775048	DIRAS1	148252	112.964	123.715	115.461	105.348	101.946	95.3909	123.139	119.784	118.165	91.8844	91.0125	84.1595
ILMN_2155816	DIRAS2	54769	75.8711	79.7622	75.7178	79.6847	73.6778	75.5814	85.0013	64.5251	76.0752	86.5958	80.5504	83.6613
ILMN_1742846	DIRAS2	54769	81.8013	86.1399	68.6089	87.8502	101.281	82.8051	83.9327	111.436	88.5318	94.7321	64.5251	90.3134
ILMN_2174215	DIRAS3	9077	79.5342	74.0005	71.5514	91.4611	84.4431	80.7399	86.3488	78.4029	80.8263	80.2604	83.978	80.4179
ILMN_1688877	DIRAS3	9077	92.529	86.5849	82.9507	88.6665	91.7351	82.3135	79.4036	91.7234	75.8987	82.7992	79.7559	84.2074
ILMN_1766986	DIRC1	116093	72.1439	77.6041	88.7717	87.3136	84.5046	87.3285	74.6066	79.4517	83.6357	86.8419	80.3745	76.5716
ILMN_1793743	DIRC2	84925	346.669	353.35	348.063	275.839	260.521	244.653	270.847	283.87	285.795	267.643	286.207	256.269
ILMN_1799796	DIS3	22894	145.532	135.056	151.07	138.235	146.57	137.117	152.083	158.46	131.534	122.242	122.557	116.879
ILMN_1795822	DIS3L	115752	609.263	566.932	597.669	488.766	455.46	408.449	610.862	584.796	570.142	467.371	432.242	455.956
ILMN_1745737	DIS3L2	129563	175.917	160.719	177.905	157.62	170.915	166.68	165.683	143.127	161.216	166.282	149.798	158.663
ILMN_1676632	DISC1	27185	60.1275	71.5883	77.8889	65.45	73.1377	67.9021	74.504	62.6762	73.0308	82.2891	75.8236	73.6575
ILMN_1742837	DISC1	27185	81.154	73.3931	70.2742	73.1959	74.8726	78.1593	65.7757	89.4059	83.768	87.9086	81.2425	69.664
ILMN_1719203	NA	NA	75.8036	79.2214	86.7365	73.5785	96.9496	76.5016	89.3361	81.6592	70.4875	70.4473	76.4883	84.1352
ILMN_1695871	NA	NA	70.3952	66.9207	81.8791	62.4683	71.5722	65.8209	70.7268	53.8405	59.8692	67.4807	89.8559	76.932
ILMN_1744752	DISC2	27184	72.5005	74.4282	84.3571	70.7591	83.2079	71.0309	76.1215	82.6598	76.4332	77.3944	73.3393	79.4881
ILMN_1695745	DISP1	84976	128.748	136.444	129.709	139.361	144.477	126.218	136.944	144.853	159.848	149.833	151.785	132.024
ILMN_1813517	DISP2	85455	109.824	119.275	103.065	107.321	103.17	101.162	107.919	128.109	105.87	112.144	116.102	116.744
ILMN_2375830	DIXDC1	85458	123.237	127.123	142.093	145.785	143.697	159.479	132.933	121.876	144.853	104.545	131.406	123.073
ILMN_2276688	DIXDC1	85458	70.8923	66.7008	77.5862	77.4722	82.6474	73.2501	75.7815	70.6569	72.332	87.9188	83.808	80.7538
ILMN_1736704	DIXDC1	85458	146.724	141.612	145.943	161.451	154.382	161.283	144.066	132.393	121.138	173.655	156.484	166.201
ILMN_2124790	NA	NA	100.73	113.572	123.816	138.638	140.57	129.633	122.2	98.9468	93.4846	113.578	108.124	127.426
ILMN_1790985	CSGALNACT2	55454	244.203	227.434	239.709	263.715	255.427	264.394	254.637	252.616	266.298	252.028	230.768	224.015
ILMN_1671257	DKC1	1736	3649.99	3376.5	3527.2	3913.66	4149.91	4075.43	3916.55	3323.13	2966.21	3294.16	3524.24	4163.68
ILMN_3266133	DKFZP434A062	26102	69.6661	74.872	72.6116	75.6806	70.6934	73.7683	63.0601	63.5176	69.0452	69.3846	82.1156	80.6061
ILMN_1743195	NA	NA	79.4578	75.3957	84.3133	81.3268	68.7211	77.8062	75.2411	71.8487	86.5327	76.4742	78.7141	75.6852
ILMN_1694988	NA	NA	69.2699	73.8794	74.342	84.5448	68.7037	76.9239	75.8476	70.0842	80.5639	75.3005	83.7379	80.5592
ILMN_1781658	NA	NA	73.6164	79.6676	72.5224	69.0587	70.4607	71.1608	79.354	87.9631	67.0386	84.7095	70.5413	80.9398
ILMN_1741621	NA	NA	79.4398	85.3051	79.2924	78.8121	76.9248	85.0981	85.6915	96.2124	97.0237	88.809	77.8994	83.6788
ILMN_1712456	DNM1P46	196968	97.0342	92.2511	98.9063	73.5748	93.2899	87.9318	88.7215	99.7632	93.8889	87.1449	103.942	89.7954
ILMN_1772934	NA	NA	79.9555	68.4492	62.8518	81.1176	70.2984	75.1717	73.2786	81.1367	82.8165	70.9616	79.1752	77.2906
ILMN_1692361	NA	NA	73.2622	71.4491	72.5137	67.0291	90.1615	89.7083	76.7924	76.281	70.345	74.65	76.8296	82.1747
ILMN_1652533	POM121L8P	29797	177.184	183.854	178.547	258.31	247.179	220.559	165.105	169.35	219.135	269.906	283.036	225.64
ILMN_1669413	DKFZP434L187	26082	83.1036	79.484	78.5243	92.0212	81.9609	82.2799	77.0178	85.3604	91.6163	84.73	82.0527	86.9275
ILMN_1715907	FAM75C1	441452	75.8435	70.7602	62.4857	66.7681	65.0026	68.738	70.6758	74.301	82.6257	78.0254	69.0321	68.1538
ILMN_1748454	NA	NA	98.1633	80.7779	99.4655	86.5711	89.2325	105.365	91.4103	89.5231	85.4895	94.1776	86.4538	91.658
ILMN_1655941	TMEM191A	84222	77.5355	80.5881	78.1215	81.7684	70.8079	73.162	76.5773	82.5139	71.7347	84.3301	73.884	79.1322
ILMN_1693587	TMEM191A	84222	86.1548	86.2474	80.9059	79.6157	87.5754	78.878	78.8157	76.2194	76.027	77.3156	77.8689	71.3908
ILMN_1721180	POM121L9P	29774	83.4037	90.7176	80.1054	81.6098	86.8992	84.277	89.7365	80.3447	86.2051	94.7765	84.1069	82.7181
ILMN_1776842	DKFZp451A211	400169	82.7024	78.0708	77.7146	97.9846	83.6151	79.9111	80.0111	74.395	87.5489	103.618	86.3057	84.2687
ILMN_1696318	LOC100130691	100130691	116.011	123.663	109.264	103.654	111.158	105.331	125.663	124.588	115.618	108.288	101.781	108.389
ILMN_3188583	ZNF853	54753	84.5668	74.4618	70.2183	75.9255	54.4385	75.1478	70.3211	70.4308	71.3284	68.8177	72.3788	70.8649
ILMN_3253480	ZNF853	54753	67.6751	64.577	74.6519	73.6092	75.1641	61.9264	74.1211	76.655	64.4935	77.7451	70.5235	63.5644
ILMN_3233455	NA	NA	76.2194	74.7432	69.9684	78.2254	68.7958	80.7287	72.3177	75.5952	79.1218	73.9039	75.8377	71.4311
ILMN_1824647	NA	NA	74.9689	76.3488	82.2675	76.3704	78.1698	76.496	77.0004	80.9777	75.4268	82.0772	71.2579	80.0735
ILMN_2390544	FAM149A	25854	70.5752	70.4095	65.8196	72.909	71.9513	59.0823	70.1376	73.9155	70.3211	67.7119	71.9036	77.1036
ILMN_1737131	POM121L12	285877	73.1337	81.5107	80.1202	83.5344	67.0798	74.2243	75.8677	74.5079	71.7714	71.8676	85.6671	73.5665
ILMN_1742276	RBM48	84060	181.401	155.742	144.533	174.274	158.35	175.869	173.629	161.009	166.84	177.933	188.817	215.145
ILMN_1803856	DKFZP586I1420	222161	159.424	184.635	175.143	200.545	230.373	185.912	161.521	184.282	179.441	184.251	194.726	169.994
ILMN_2216838	DKFZP586I1420	222161	205.687	208.024	203.977	257.421	253.113	249.083	189.674	184.754	180.947	198.859	213.818	213.126
ILMN_3178253	NA	NA	72.8784	73.0601	72.1621	67.4505	63.6192	67.2428	68.9964	79.1478	79.0025	73.9512	72.6135	69.3067
ILMN_3252862	DKFZp667F0711	399716	78.2106	76.0253	70.7713	77.6254	73.4393	81.45	74.4088	75.006	79.0467	80.7483	69.7104	78.0549
ILMN_1802518	LRRC37BP1	147172	131.744	137.828	130.486	135.072	121.445	124.235	145.422	128.787	128.487	120.63	138.009	127.779
ILMN_3242371	PHF2P1	266695	76.9478	64.9401	71.0485	69.6578	67.19	72.4424	83.6501	72.8253	63.4421	70.9626	62.8873	74.1505
ILMN_1659224	LOC100653168	100653168	71.3369	84.0236	84.6862	80.48	74.4329	69.5168	82.4159	76.2784	68.2127	68.9949	73.1968	81.8615
ILMN_2139989	ACTBL2	345651	84.4936	66.9693	66.9973	59.2761	69.2068	66.8104	62.5697	69.0627	62.3514	64.6122	70.9738	74.3926
ILMN_2066210	C5orf43	643155	79.6388	95.6285	94.0581	84.8741	97.8556	77.7451	88.6822	84.547	92.2834	91.0427	94.2785	94.9801
ILMN_1750724	NA	NA	90.7444	103.721	103.597	89.7098	91.6403	107.492	97.7982	95.2593	103.314	89.4059	85.7381	97.7587
ILMN_2138622	DKFZP686I15217	401232	101.801	101.166	94.7765	105.605	105.378	111.631	99.3033	102.186	103.466	97.9055	102.838	99.0368
ILMN_1668825	DKFZP686I15217	401232	96.5613	91.1155	95.4211	98.3781	82.0477	89.6684	106.246	95.5453	96.1761	101.154	93.9035	86.0316
ILMN_1753868	POTEC	388468	91.9338	95.1518	88.7802	82.8912	83.3596	81.8527	85.1936	83.8885	88.6023	95.2155	96.1824	90.4879
ILMN_1764070	NA	NA	67.8022	67.7634	79.5874	72.5777	81.2409	78.1807	74.3557	74.9125	65.8544	71.1231	68.832	75.1708
ILMN_1765945	NA	NA	74.4859	77.5123	77.3985	79.7051	65.8223	71.4197	63.2562	88.5606	72.5837	65.7681	63.0875	72.2821
ILMN_1737806	DKFZp686K1684	440034	86.8208	79.5342	93.2268	84.3582	96.8239	95.031	91.9007	90.8742	88.9132	82.6321	86.1475	97.1503
ILMN_1717482	DKFZp686O1327	401014	89.4146	72.7332	92.7562	94.4744	106.453	97.5919	79.9377	90.4953	83.5258	86.5972	92.2101	95.6255
ILMN_1669972	NCR3LG1	374383	829.236	764.295	804.625	810.188	876.539	843.503	660.475	483.096	485.674	833.373	832.914	809.446
ILMN_1717594	AP5B1	91056	110.687	135.969	137.363	170.839	193.142	163.162	152.002	117.97	139.569	278.257	249.046	244.382
ILMN_1687792	NA	NA	84.1851	86.8962	95.1419	85.9995	81.9154	89.8611	83.5258	68.0106	75.9616	89.0499	81.2096	87.9825
ILMN_1757872	SGK223	157285	983.129	1006.51	929.838	1011.33	1142.23	1065	564.375	649.364	717.473	805.28	696.315	668.063
ILMN_1679810	ANKRD62	342850	75.4101	69.8594	72.0627	80.3437	74.1675	76.4647	85.0298	64.8021	82.2418	68.981	62.376	77.4605
ILMN_3260783	NA	NA	79.3039	80.3122	75.4562	76.3098	89.1547	86.7639	72.0812	78.3156	75.2062	75.9643	82.8051	81.9564
ILMN_3176813	NA	NA	90.8815	86.9728	96.8147	100.227	93.6164	88.7962	92.8471	88.3715	93.928	93.1326	78.7363	86.9757
ILMN_3188058	DKFZp779M0652	374387	77.0195	70.7792	82.5225	71.2241	87.9527	68.7395	91.3535	80.3736	77.3162	84.2907	84.4674	89.8648
ILMN_1783040	C18orf63	644041	77.9034	79.1239	74.0442	73.2913	76.1466	70.0281	79.3941	66.9482	65.5521	73.7756	69.0813	76.8821
ILMN_1664193	C18orf63	644041	75.3045	78.9109	74.6675	83.4465	84.303	81.925	80.6887	80.725	75.7822	82.6544	72.9351	76.9882
ILMN_1711910	ENO4	387712	83.0192	67.1027	75.5572	77.955	81.8574	76.0735	79.5442	71.2041	72.6633	69.3142	63.8175	76.7046
ILMN_2174189	DKK1	22943	70.1553	64.0938	68.0497	56.9626	60.0278	56.8144	68.571	57.052	68.3601	60.2135	69.4012	61.4192
ILMN_1773337	DKK1	22943	81.5546	68.9689	81.1445	76.6019	77.3686	76.9901	76.8674	71.7993	67.2542	78.9337	83.6957	77.8411
ILMN_1695506	DKK2	27123	93.9401	104.129	106.225	129.597	115.127	118.326	91.6645	93.0724	94.6114	93.7798	101.097	94.3099
ILMN_2194688	DKK2	27123	113.964	97.2858	111.311	127.75	131.101	118.183	90.1244	90.0765	95.6922	106.069	104.791	114.03
ILMN_1739759	DKK3	27122	86.7202	82.3287	87.0318	76.8699	69.1932	81.2334	82.5801	97.2083	73.3914	93.6654	87.552	79.2282
ILMN_1815673	DKK3	27122	59.9604	61.2258	68.7296	62.215	61.4017	63.236	61.6574	64.1757	61.7487	62.34	63.4836	66.5218
ILMN_2289381	DKK3	27122	78.7431	77.7567	85.1369	83.8254	73.7648	91.4448	83.0393	94.9364	85.6791	69.4823	65.6138	75.3626
ILMN_2398159	DKK3	27122	61.1731	64.2034	62.3242	66.3648	61.5136	62.376	65.7897	55.7151	69.0504	71.6769	75.3581	63.3209
ILMN_1712729	DKK4	27121	57.1098	58.2384	65.9802	62.5697	61.4649	74.1902	57.6171	68.2059	61.6081	60.3996	70.2782	59.0868
ILMN_1721132	DKKL1	27120	97.7055	97.7924	105.695	91.2381	89.1204	87.6381	106.367	116.204	105.099	111.531	89.3992	92.6098
ILMN_1706583	DLAT	1737	740.209	669.209	742.476	834.299	741.824	765.873	667.706	695.729	580.348	724.537	759.584	778.669
ILMN_1698020	NA	NA	59.4884	73.4683	65.4742	68.5343	70.1674	61.2649	73.3444	57.1764	66.0109	56.6338	57.4992	60.3806
ILMN_1729409	DLC1	10395	73.8023	85.5986	79.6035	81.0432	92.8855	84.8116	85.7796	84.5983	84.4065	79.101	99.4693	83.688
ILMN_1664577	DLD	1738	1409.26	1208.86	1291.54	1409.64	1386.87	1229.57	1402.36	1112.09	1114.75	1311.62	1371.49	1627.59
ILMN_1740305	NA	NA	95.736	79.4769	84.9737	96.8998	92.8795	99.1949	96.1725	94.1684	92.5362	70.398	102.699	85.4076
ILMN_1690278	DLEC1	9940	69.3801	80.2861	78.0557	74.7681	79.5079	76.1232	74.5768	87.6487	76.4268	71.1327	67.4125	72.4209
ILMN_2401987	DLEC1	9940	76.4948	72.8652	70.4812	75.8435	67.4107	71.6827	75.2723	80.6698	83.0276	85.1249	76.8775	73.4144
ILMN_1681641	DLEU1	10301	116.879	98.8829	101.141	101.289	107.806	114.298	126.147	109.738	97.7894	97.5852	116.011	128.843
ILMN_2043918	DLEU1	10301	298.408	228.594	244.301	321.571	288.402	322.03	396.756	285.003	233.673	285.855	324.686	393.617
ILMN_1658607	DLEU2L	79469	606.665	597.545	701.549	702.784	620.38	654.182	601.521	637.214	601.22	557.796	618.239	684.723
ILMN_1784046	DLEU2	8847	140.72	155.722	171.942	231.864	218.588	239.28	139.342	148.852	158.196	200.244	196.093	193.411
ILMN_2143011	DLEU2L	79469	81.3953	83.6005	93.8292	94.7552	86.9087	82.7652	85.5485	84.8054	90.6717	81.1112	84.9788	81.0581
ILMN_3307752	DLEU7	220107	116.736	137.284	113.466	112.3	116.577	116.619	105.783	102.47	109.301	117.276	112.82	114.34
ILMN_1782881	NA	NA	82.4071	87.7294	83.1136	96.2621	86.9675	95.5949	87.6102	96.0535	83.3008	81.6148	87.923	92.65
ILMN_1701958	DLG1	1739	117.802	115.225	120.63	122.321	113.661	121.099	132.04	129.391	129.203	112.641	125.945	123.805
ILMN_1733043	DLG2	1740	74.0653	65.362	69.9204	62.7944	60.6684	78.4013	78.9593	78.729	71.3475	80.0674	78.0359	74.1136
ILMN_1676215	DLG2	1740	65.3819	65.5394	62.6398	71.6097	60.6456	61.525	67.6853	71.6678	56.6489	59.2391	78.3793	60.366
ILMN_1811515	DLG3	1741	64.8417	77.2166	57.9072	64.2773	68.9901	71.3065	75.2466	73.9318	69.9742	81.0606	71.0686	78.3381
ILMN_2336728	DLG3	1741	74.6821	69.668	74.676	71.5751	76.4408	69.0439	69.5983	78.5325	78.918	64.6537	80.499	65.9274
ILMN_2255043	DLG3	1741	66.8021	56.4275	73.8144	61.4406	72.6762	62.7615	73.4416	63.4712	61.0895	64.2661	66.1044	77.9275
ILMN_1768595	DLG4	1742	151.324	146.778	180.496	141.002	145.683	155.474	165.133	196.651	192.533	158.993	151.086	138.267
ILMN_1744709	DLG5	9231	112.52	106.265	123.073	98.6364	119.834	90.6544	132.905	140.361	126.806	114.318	141.02	149.115
ILMN_1740450	DLGAP1	9229	85.3767	84.6211	76.6224	87.248	63.409	92.5816	77.1935	84.4926	77.7735	62.854	67.5886	75.3216
ILMN_2380779	DLGAP1	9229	70.4453	71.5965	69.2088	68.571	63.0823	68.8644	62.6267	61.5805	73.0892	63.7944	66.5074	63.5021
ILMN_1713139	DLGAP2	9228	66.755	55.2308	68.1106	63.9129	68.5543	67.7331	61.1927	63.1493	68.2462	69.6175	65.9616	63.3339
ILMN_1671626	DLGAP3	58512	81.3562	68.5381	82.3736	85.1848	69.9169	80.36	69.7315	76.5148	68.8538	75.5399	76.9005	65.4668
ILMN_1749944	DLGAP4	22839	82.87	83.7543	72.7048	82.709	68.8604	71.8632	78.1859	74.9433	66.8284	69.3033	75.9597	75.567
ILMN_1786254	DLGAP4	22839	67.6179	65.6169	68.8924	60.8032	66.5955	63.042	62.6353	63.1652	62.9129	63.269	62.0052	71.0393
ILMN_1754842	DLGAP4	22839	203.378	224.62	210.035	209.074	237.068	242.187	281.29	297.851	340.151	245.614	234.913	248.31
ILMN_1749829	DLGAP5	9787	1184.81	965.47	936.681	788.21	782.846	699.299	1371.49	1352.08	1290.77	854.258	945.928	1024.45
ILMN_3239771	DLGAP5	9787	1255.02	907.643	987.324	767.332	773.323	714.141	1255.33	1240.89	1130.88	893.341	924.895	989.856
ILMN_1652975	DLK1	8788	71.4106	73.0068	70.4875	74.1071	73.7908	66.8498	73.9638	69.8183	66.2107	85.5461	75.4475	68.9519
ILMN_1797519	DLK1	8788	63.6698	65.7404	55.7713	65.6494	57.4308	62.392	57.5062	63.8464	64.389	63.0706	65.1118	58.3468
ILMN_1662010	DLK2	65989	91.3855	90.3884	93.3369	89.4351	95.5775	93.1494	90.3251	114.281	109.813	104.301	89.411	104.698
ILMN_1676728	DLK2	65989	72.817	69.8373	81.1857	68.1479	64.8185	75.2879	92.0675	86.6593	84.9016	78.4029	89.5521	83.5598
ILMN_1688935	NA	NA	79.6293	86.2284	79.6269	77.7183	80.867	85.703	78.3638	78.1117	90.5189	87.1249	92.125	71.9401
ILMN_1702943	DLK2	65989	67.6718	70.6219	73.3503	70.6319	82.7502	72.5046	83.7703	69.7804	75.7964	70.9487	74.2092	77.3852
ILMN_1743373	DLL1	28514	508.681	554.311	453.466	275.083	246.432	240.774	569.248	832.243	999.771	523.377	398.46	325.336
ILMN_1753287	DLL3	10683	79.4789	73.5333	61.1822	71.5187	66.2878	70.1256	72.9803	69.1144	70.482	68.1771	72.6327	66.9038
ILMN_1736096	DLL3	10683	131.653	152.39	144.752	156.149	153.409	153.999	128.886	130.137	120.18	122.255	140.952	150.882
ILMN_1690174	DLL4	54567	84.2359	79.4113	82.4029	203.349	277.49	280.618	106.971	103.932	101.726	313.137	331.905	354.79
ILMN_1773228	DLST	1743	255.375	261.975	283.529	255.263	230.16	231.864	255.535	237.577	277.575	279.361	242.977	220.896
ILMN_2388445	DLX1	1745	156.697	174.252	193.612	164.063	171.916	194.62	152.238	128.677	147.131	130.795	135.587	146.852
ILMN_1672094	DLX1	1745	705.991	710.55	707.807	631.81	634.957	666.322	492.419	477.739	488.665	482.915	547.43	505.565
ILMN_1692368	DLX2	1746	83.2617	89.7982	84.661	83.3186	89.1472	87.8943	79.8966	82.8241	85.5666	93.7928	81.1122	86.9428
ILMN_1789357	DLX3	1747	105.813	113.398	99.3795	92.3077	86.5626	84.5933	333.499	397.921	429.32	218.252	180.32	148.813
ILMN_1750941	DLX4	1748	135.214	122.072	121.948	88.4813	107.314	118.586	138.415	166.034	166.11	137.076	114.34	112.21
ILMN_1771113	DLX4	1748	93.5475	89.1313	80.1909	82.3896	85.0162	80.035	85.1007	88.5335	82.8144	84.7812	83.6737	86.3865
ILMN_2240099	DLX4	1748	65.4726	70.3302	63.4469	69.7815	78.1617	72.2144	77.7442	73.7396	75.4338	62.7865	71.3171	59.421
ILMN_1759598	DLX5	1749	67.5376	71.3421	58.1949	76.8045	65.6687	67.4447	74.8402	68.905	66.7786	64.9926	69.8431	69.7851
ILMN_2225151	DLX6	1750	68.4589	61.9713	66.4897	59.5744	66.401	57.9131	64.7566	62.0021	65.0115	60.1959	68.5052	66.3374
ILMN_3242922	DLX6-AS1	285987	85.9001	69.7472	69.2008	83.6094	83.6181	68.3741	69.5702	73.925	76.3892	94.2774	74.3228	76.8625
ILMN_1773885	DMAP1	55929	831.068	923.927	935.616	907.139	856.346	862.707	885.717	873.096	906.872	852.495	929.838	833.593
ILMN_2328813	DMAP1	55929	754.604	829.775	781.84	829.236	689.956	839.188	699.116	789.326	890.511	725.276	842.221	725.115
ILMN_1681612	DMBT1	1755	77.0135	80.7381	85.1236	86.6361	83.3495	76.1574	79.8364	91.0694	79.7352	87.6392	82.2734	75.7276
ILMN_2410612	DMBT1	1755	56.0549	65.1305	65.0639	67.2156	64.0714	68.2868	65.4132	66.93	67.2965	59.9732	67.4064	65.872
ILMN_1765993	DMBX1	127343	71.6797	72.3648	79.1032	75.0128	90.0226	80.2878	72.2566	89.3972	70.107	76.5094	70.1023	74.5695
ILMN_1812545	DMC1	11144	83.0478	75.4373	73.0561	70.3013	63.0546	73.8144	86.6276	90.5289	85.2942	80.4323	73.1907	74.9722
ILMN_2162367	DMC1	11144	2727.69	2525.09	2438.36	3388.14	3633.9	2957.15	2528.97	2259.82	2698.08	4045.63	4878.19	3716.28
ILMN_1653434	DMD	1756	76.6855	79.6854	68.8061	77.2515	73.6427	66.035	76.7869	74.1157	69.4235	74.6461	65.9768	72.9697
ILMN_1722279	DMD	1756	77.6416	71.8651	69.2423	79.9746	70.5292	79.1744	78.3303	80.3799	82.0257	75.9659	76.6581	78.8362
ILMN_1656315	DMD	1756	91.449	93.9498	89.936	98.4863	97.9883	80.1367	73.5951	81.9863	92.4036	93.7627	99.528	83.6386
ILMN_1786069	DMD	1756	78.773	72.4415	67.7676	67.4917	66.1834	65.4063	71.9056	71.3171	78.8879	72.6352	82.2627	77.2439
ILMN_2373106	DMD	1756	65.0952	54.3682	67.1218	61.1451	72.7893	65.4557	61.0553	69.3869	55.9728	66.5492	73.3187	65.2336
ILMN_2381286	DMD	1756	63.2071	61.4017	57.4768	57.3071	60.5431	63.4371	74.2397	66.8142	59.826	66.5887	59.6038	62.5806
ILMN_1761812	DMD	1756	61.2119	66.4968	77.9793	72.0193	76.5747	73.8937	72.551	54.7785	63.0255	66.9679	68.9901	66.3449
ILMN_1667756	DMD	1756	62.2989	65.4034	62.4923	72.6009	66.0318	61.8609	63.9251	57.646	68.4181	68.5656	64.0549	60.8924
ILMN_1717853	DMGDH	29958	68.4804	79.6585	65.9307	74.3531	64	81.0752	71.1067	71.7198	66.6009	66.3243	73.1918	78.1332
ILMN_2117526	DMGDH	29958	66.7569	70.8836	73.8153	68.6121	64.3627	65.8913	75.6212	68.2075	72.8382	74.5106	65.1137	73.7703
ILMN_2285404	DMKN	93099	76.2322	70.3082	68.0804	76.7091	58.9104	70.7074	72.1829	68.189	78.6423	73.9968	72.7569	64.2243
ILMN_2391264	DMKN	93099	88.6822	94.4042	95.6618	81.9774	88.2016	82.8314	81.1319	89.1697	79.6258	89.6778	107.016	81.8045
ILMN_1778319	DMKN	93099	66.2192	59.4037	62.0526	68.2527	63.1687	66.2426	71.4423	60.7341	66.9773	61.1855	63.5223	67.9045
ILMN_1775622	NA	NA	77.162	77.3894	78.2106	75.4268	79.1605	77.9694	94.254	73.5356	78.5307	72.6509	77.6113	58.7521
ILMN_2300022	DMP1	1758	78.1165	74.7897	76.1226	76.7202	72.6135	65.7228	73.8671	67.6829	65.6623	63.09	66.0385	69.3424
ILMN_2285603	DMPK	1760	66.1363	74.1411	69.0321	76.3458	83.6627	65.0831	73.7348	63.5375	73.4831	67.6853	76.4151	72.9671
ILMN_1689828	DMPK	1760	66.2725	77.3696	70.3025	74.9962	82.7034	74.0281	110.378	107.962	110.547	102.191	96.5733	104.926
ILMN_2209221	DMRT1	1761	85.4644	83.0896	86.46	85.3161	72.8448	81.7953	90.3338	77.3393	81.498	74.3116	69.79	70.8817
ILMN_1751785	DMRT2	10655	577.303	663.095	624.209	426.287	410.973	457.751	582.031	625.401	628.002	541.87	458.662	449.308
ILMN_1728183	DMRT2	10655	83.9392	71.8352	74.8694	59.7684	78.8508	64.1335	73.574	64.2493	80.3178	65.506	71.777	76.6326
ILMN_1687220	DMRT3	58524	80.4957	80.7128	95.7767	73.558	79.0644	84.502	99.3954	104.859	105.729	81.3497	71.5198	68.7165
ILMN_1655521	DMRTA1	63951	97.9427	79.697	101.842	92.4373	75.7282	76.9663	93.5342	93.7191	76.9193	79.467	97.2796	88.4801
ILMN_1699491	DMRTA2	63950	979.426	1086.44	1001.5	576.96	645.229	581.6	1225.43	1385.43	1359.57	983.906	883.959	817.919
ILMN_1754187	DMRTB1	63948	67.2389	81.3298	73.6092	72.0201	71.8825	78.2731	70.6645	87.3551	70.0301	79.5417	67.8331	72.6318
ILMN_3241323	DMRTC1	63947	62.7715	82.5291	80.0674	80.5309	64.0863	70.2658	71.0054	71.8132	72.0162	67.0619	68.2588	69.7352
ILMN_2178771	DMRTC2	63946	61.1558	66.6657	74.0549	71.9117	72.0331	68.6668	68.8744	58.8873	59.9772	63.603	58.1668	75.4174
ILMN_2119486	DMTF1	9988	526.223	522.593	521.109	528.189	578.012	558.795	586.697	612.258	617.17	605.059	602.249	583.515
ILMN_1750075	DMTF1	9988	546.515	520.827	523.479	634.648	561.61	511.001	586.163	664.034	686.184	654.182	646.681	570.821
ILMN_1714352	DMWD	1762	91.1837	109.288	102.412	122.086	113.315	127.734	161.309	158.109	175.211	195.67	195.881	191.013
ILMN_1663646	DMXL1	1657	102.27	119.475	100.239	100.569	113.532	111.928	109.14	115.513	151.867	105.428	127.66	104.613
ILMN_1705663	DMXL2	23312	241.691	219.931	244.01	720.541	817.725	747.54	353.35	360.489	344.479	577.212	528.9	521.47
ILMN_1664682	DNA2	1763	343.851	306.62	291.381	235.313	246.727	211.283	281.832	306.314	287.745	259.032	264.776	243.59
ILMN_2282959	DNA2	1763	266.395	234.957	258.069	176.488	222.689	200.179	265.138	246.639	227.651	207.607	222.033	206.804
ILMN_1685052	DNAH1	25981	173.546	182.415	180.095	160.189	166.857	176.757	193.377	207.842	195.708	198.255	181.076	169.948
ILMN_1692281	DNAH10	196385	65.1925	69.1228	63.375	68.6256	75.8187	68.8092	75.6671	74.7607	64.7664	84.9249	74.1636	67.5363
ILMN_1848273	NA	NA	209.004	193.167	238.684	139.551	142.548	149.662	196.748	208.412	228.121	145.547	156.757	140.247
ILMN_1725571	DNAH10	196385	69.7578	79.5492	73.4303	74.8283	67.0729	67.3483	75.1229	84.1139	81.2668	76.8793	77.9452	85.0298
ILMN_1705244	DNAH11	8701	80.4025	73.9092	85.5065	76.2999	76.3429	78.8791	75.1521	85.2166	79.7362	74.7905	73.2996	75.1313
ILMN_2134416	DNAH12	201625	65.2356	67.425	64.3966	56.017	67.3101	64.3838	57.1344	74.2171	74.582	63.3088	62.1336	66.0517
ILMN_3187862	DNAH14	127602	86.7786	78.2455	80.6717	88.4033	93.5708	84.7584	94.3921	93.0439	88.4673	93.2513	85.3809	98.9168
ILMN_1779847	DNAH14	127602	102.202	88.6804	90.5544	105.003	90.9498	89.1595	106.293	113.781	101.87	100.749	98.8603	97.3386
ILMN_3264330	DNAH14	127602	82.8122	72.6378	89.5383	80.2442	91.3494	91.5066	92.3383	85.9012	87.5105	95.5879	93.8412	94.8557
ILMN_1746929	DNAH17	8632	61.6541	66.8142	56.7325	70.5772	68.087	68.6089	75.3422	72.2314	80.1328	74.4813	76.4589	59.5744
ILMN_1714296	DNAH2	146754	84.9098	74.3203	78.6933	64.3483	70.252	78.2803	72.9733	75.8322	75.7034	76.7532	75.3026	66.628
ILMN_1813936	DNAH3	55567	74.8091	91.7957	91.2241	77.1835	93.1284	85.8984	82.6776	74.9215	77.9972	74.0589	95.405	78.673
ILMN_1689829	DNAH5	1767	69.1633	70.6559	87.2366	77.1162	76.1473	73.9968	75.6688	66.0333	71.0206	66.2058	74.4233	79.0644
ILMN_3235857	DNAH6	1768	81.5046	85.9056	75.1419	80.6177	77.0144	81.1954	88.6312	85.2597	84.7731	64.7475	80.0967	83.3765
ILMN_1715203	DNAH7	56171	73.2224	65.5168	70.9311	70.4463	75.1461	77.3523	70.4223	62.3955	66.8641	75.701	81.3457	76.0919
ILMN_1763775	DNAH8	1769	90.5684	78.8808	76.1961	83.9285	81.9344	99.0852	86.5998	91.8935	92.376	77.5776	77.1579	87.9371
ILMN_1813799	DNAH9	1770	83.4337	74.6066	78.7027	79.7236	72.8215	89.4863	87.0144	76.4418	80.3757	85.102	76.3381	80.7444
ILMN_1777074	DNAH9	1770	71.1934	59.4425	62.9917	65.4377	60.4771	65.3887	64.4276	62.7531	67.9298	68.0497	69.6529	65.5078
ILMN_1716866	DNAH9	1770	59.8638	55.3402	74.2872	61.0402	66.3714	58.0398	61.7465	59.5438	60.704	59.4884	63.063	65.5738
ILMN_1667737	DNAH17	8632	68.5117	56.8256	70.9684	74.8316	70.4043	70.547	71.7522	75.1641	70.1843	94.0875	67.1981	65.6898
ILMN_1745880	DNAI1	27019	87.8539	78.5435	67.3417	76.3622	69.9896	75.1015	78.7043	77.6906	80.2433	65.1395	83.393	88.6067
ILMN_1756921	DNAI2	64446	73.2795	74.8674	80.0578	77.8004	71.7964	79.3275	64.6929	72.4724	69.5768	68.5499	62.1698	74.2098
ILMN_1672496	DNAJA1	3301	8016.34	9899.08	9316.37	10016.4	12626.1	10935.2	8503.93	8317.76	8588.71	10837.4	10742.6	11336.2
ILMN_1770127	DNAJA2	10294	2909.32	2591.17	2428.88	2304.74	2316.99	2466.9	2344.9	2274.11	2210.47	3075.18	3397.43	3478.37
ILMN_1662334	DNAJA3	9093	3831.64	3633.9	3897.97	4153.62	4086.32	4248.3	3256.69	3430.9	3105.67	4054.56	3783.99	3709.67
ILMN_1776998	DNAJA4	55466	2136.9	2181.6	2198.48	2335.48	2315.02	2426.58	1741.29	1670.9	1532.27	1899.08	1806.02	1944.75
ILMN_1775304	DNAJB1	3337	1108.86	1305.17	1259.07	1330.95	1376.11	1178.3	1121.46	1044.13	1076.75	1015.05	941.79	1002.72
ILMN_1753243	DNAJB11	51726	7011.18	6799.79	6479.1	6820.9	7726.24	7346.33	6060.91	6197.1	6127.75	7256.41	8092.68	6955.74
ILMN_1781098	DNAJB12	54788	154.716	150.536	159.872	160.686	156.261	160.367	150.318	131.019	134.261	180.581	175.356	173.415
ILMN_2333865	DNAJB12	54788	250.56	281.664	295.526	283.376	300.799	264.979	306.314	296.282	329.65	342.028	355.476	350.103
ILMN_1789424	NA	NA	82.7916	81.4642	69.275	70.3877	68.0829	65.8986	75.0351	73.4152	68.6384	73.1484	67.2862	78.8686
ILMN_1712929	DNAJB12	54788	287.495	268.823	267.598	326.332	333.812	316.816	236.232	253.915	237.005	343.471	343.705	297.393
ILMN_1758545	DNAJB12	54788	232.246	238.897	209.998	209.557	190.822	223.376	217.23	211.685	201.401	237.969	205.938	243.39
ILMN_1689425	DNAJB13	374407	84.9347	79.147	77.3263	62.6267	74.9503	78.8064	84.3825	70.2958	68.6396	67.8505	71.7149	71.4031
ILMN_1657619	DNAJB14	79982	161.384	131.467	138.605	171.562	170.299	152.7	139.946	132.146	127.621	157.134	159.682	159.455
ILMN_1668979	DNAJB14	79982	95.5879	86.049	83.2523	87.425	99.669	95.2368	92.9914	93.4554	88.3743	93.0463	101.461	105.591
ILMN_2415898	DNAJB14	79982	221.697	217.709	218.145	284.121	276.525	262.773	196.869	207.319	192.198	284.121	295.201	294.524
ILMN_1653266	DNAJB14	79982	342.842	314.375	286.41	354.852	368.78	342.69	276.231	270.125	285.855	453.699	453.012	359.605
ILMN_2288915	NA	NA	79.8585	82.7297	78.2615	72.5347	64.0396	63.6426	66.7008	62.9305	68.4969	66.116	76.7562	72.6048
ILMN_2285213	DNAJB2	3300	93.2736	89.7235	90.7885	89.6112	94.1654	92.2123	91.0847	100.973	99.1253	93.8053	81.1347	85.2371
ILMN_2390974	DNAJB2	3300	366.827	376.065	405.092	527.57	486.921	520.968	405.54	465.594	488.189	565.495	508.762	442.451
ILMN_3239193	DNAJB3	414061	68.9364	68.2755	65.7897	64.7943	74.4111	70.644	65.5394	62.8272	63.4298	68.658	69.8757	63.3146
ILMN_2222317	DNAJB4	11080	113.651	104.375	98.2392	125.945	114.71	122.515	98.089	107.53	103.553	111.885	114.839	103.676
ILMN_1813019	DNAJB4	11080	89.5294	88.379	94.768	106.246	105.008	95.5068	81.7637	82.3775	96.3985	99.1215	104.403	95.1061
ILMN_1724221	NA	NA	69.9588	67.5515	83.3678	66.9136	69.8701	74.6895	78.735	71.9799	77.3738	61.6574	65.2909	70.6852
ILMN_1794056	DNAJB5	25822	146.742	146.687	147.478	200.598	168.232	165.803	159.138	149.389	157.767	155.143	140.475	159.546
ILMN_1671235	DNAJB5	25822	74.3289	74.395	75.208	57.723	77.3951	67.8294	71.4599	65.7771	71.0286	69.0238	71.8159	79.6176
ILMN_1663722	DNAJB5	25822	97.8585	107.874	98.0917	106.184	107.564	113.365	96.9609	101.814	99.9833	101.399	105.447	90.9104
ILMN_2402416	DNAJB6	10049	921.502	752.658	730.052	1000.97	952.556	958.87	1249.68	1043.84	931.071	1268.8	1242.76	1601.37
ILMN_1793770	DNAJB6	10049	1330.95	1291.54	1361.07	1630.42	1763.01	1590.39	1507.57	1417.59	1470.03	1637.97	1689.52	1836.99
ILMN_1809307	DNAJB7	150353	64.3817	66.1516	66.6522	77.3009	70.1719	63.4815	69.3622	67.9387	69.6217	67.8889	62.5614	67.7558
ILMN_1768845	DNAJB8	165721	69.4625	77.5719	94.5219	84.7426	79.7097	74.3646	79.9952	84.2907	85.9631	77.627	85.8025	85.6614
ILMN_1773742	DNAJB9	4189	358.826	291.62	283.162	336.594	314.44	421.951	277.153	252.421	215.785	289.539	306.567	405.85
ILMN_1683234	DNAJC1	64215	262.513	247.138	238.637	240.683	234.603	219.571	336.214	274.072	313.919	300.035	267.773	294.313
ILMN_1656486	DNAJC10	54431	212.902	191.335	194.351	192.624	209.923	195.743	186.157	187.606	165.603	177.423	199.399	216.115
ILMN_2151541	DNAJC10	54431	775.534	670.654	868.875	908.951	851.525	816.802	755.099	764.133	725.276	791.678	814.851	789.135
ILMN_1747903	DNAJC11	55735	132.676	131.592	147.197	146.76	150.725	151.884	137.931	118.383	103.96	125.916	131.019	137.424
ILMN_2269256	DNAJC12	56521	61.4613	68.8564	68.8971	69.9719	72.9196	67.0042	60.6373	56.2458	61.412	61.5316	69.8303	74.1806
ILMN_1803073	DNAJC12	56521	86.7493	81.1867	92.7029	88.9577	98.0413	83.8647	81.5479	91.1221	79.4459	89.6758	83.2237	83.8738
ILMN_2311020	DNAJC12	56521	80.0674	76.0769	77.0434	80.1988	75.1079	78.2629	75.673	65.7664	68.0433	77.814	78.5143	70.0574
ILMN_1725773	DNAJC12	56521	63.6924	62.5806	62.7808	58.9684	74.504	66.234	59.3672	65.5375	59.0765	61.5673	61.6509	58.3407
ILMN_1752281	DNAJC13	23317	506.044	524.229	497.116	567.203	586.555	583.515	527.255	520.712	574.134	606.665	610.513	562.623
ILMN_1785177	DNAJC14	85406	661.029	688.529	740.209	724.537	802.418	755.284	669.018	712.875	710.191	692.693	673.418	691.782
ILMN_1812666	DNAJC15	29103	860.018	596.196	628.002	709.298	639.64	589.367	937.209	869.099	728.274	838.444	867.16	998.583
ILMN_1717078	DNAJC16	23341	80.1292	81.7729	98.8364	90.878	83.5133	74.7005	86.804	88.4494	78.449	88.2811	78.1962	83.9361
ILMN_1703573	DNAJC17	55192	415.972	412.721	405.373	373.71	418.927	406.42	371.287	370.602	395.421	526.707	479.97	439.455
ILMN_1688730	DNAJC18	202052	140.906	128.775	146.494	123.745	116.186	112.282	139.188	158.948	150.766	137.444	134.261	124.082
ILMN_1742109	DNAJC19	131118	153.543	138.009	135.13	119.834	121.003	118.698	152.446	146.109	124.489	128.787	127.818	164.309
ILMN_2174296	DNAJC2	27000	110.869	112.93	117.054	150.907	137.008	136.136	122.538	116.445	121.989	110.236	121.796	111.843
ILMN_1711089	DNAJC21	134218	427.901	362.654	379.488	289.184	300.035	297.557	320.192	393.343	340.311	264.776	276.364	267.489
ILMN_1714563	DNAJC21	134218	160.166	150.219	150.536	147.405	156.391	146.222	132.691	145.441	139.5	128.06	129.619	134.815
ILMN_2347323	DNAJC21	134218	78.717	77.7346	78.791	76.7072	76.3353	71.4146	70.4993	72.1357	67.933	74.2116	71.5992	68.422
ILMN_1749636	DNAJC22	79962	111.744	112.282	107.927	94.7818	102.052	89.9537	123.745	116.159	105.586	125.011	123.64	143.668
ILMN_1685930	DNAJC24	120526	270.125	179.529	195.503	222.385	200.419	241.082	217.42	190.116	183.645	197.907	215.589	277.205
ILMN_1778161	DNAJC25	548645	226.945	211.546	207.421	228.674	225.716	243.637	189.538	190.274	187.641	211.617	229.283	241.365
ILMN_1767809	DNAJC25-GNG10	552891	147.728	132.04	135.656	129.295	122.299	135.849	146.507	111.594	106.321	138.218	101.241	149.098
ILMN_2210064	NA	NA	67.227	70.9665	59.409	62.0804	62.5981	67.5917	59.1757	59.7981	65.6865	68.0901	62.6486	65.8346
ILMN_1810436	DNAJC27	51277	217.463	179.787	212.642	191.651	202.948	185.717	209.074	205.202	178.713	186.457	191.614	190.853
ILMN_2244087	DNAJC28	54943	64.7375	72.8492	75.2749	62.451	75.7692	63.3339	73.7572	63.7137	64.4517	62.2324	67.1061	69.1028
ILMN_2253246	DNAJC28	54943	91.075	85.4137	83.3325	97.5466	89.8073	89.863	88.999	91.6344	86.0138	78.2085	89.7967	91.4669
ILMN_2316083	DNAJC28	54943	95.0104	87.8554	85.5473	82.5031	83.1347	91.4375	87.4329	86.7639	80.9758	84.8728	79.6862	91.9692
ILMN_1659843	DNAJC3	5611	152.213	113.934	137.177	156.279	161.776	155.761	153.256	138.287	128.26	150.865	146.38	174.314
ILMN_3246801	DNAJC30	84277	116.492	121.518	115.688	124.138	132.335	130.287	111.401	111.801	110.374	138.385	130.122	133.335
ILMN_1771824	DNAJC30	84277	128.736	125.183	117.613	128.447	142.827	138.979	117.496	112.558	116.96	136.515	131.576	124.048
ILMN_1687683	NA	NA	97.992	99.3067	98.536	81.6627	81.1198	77.298	96.3985	98.6872	100.379	82.3775	79.3111	91.6299
ILMN_3307827	DNAJC4	3338	336.68	428.096	344.795	276.479	286.77	268.763	362.654	415.468	408.387	279.029	253.812	233.439
ILMN_1789642	DNAJC5	80331	320.734	369.132	362.492	546.787	617.806	578.978	299.325	314.241	298.158	368.255	354.004	328.839
ILMN_1654204	DNAJC5B	85479	139.014	125.22	139.416	114.773	100.644	102.339	134.102	125.288	115.776	125.288	116.047	122.495
ILMN_1725554	DNAJC5G	285126	89.6894	81.8561	82.4447	89.14	87.2727	87.0318	86.1731	84.7684	82.3775	91.0622	86.4836	86.6992
ILMN_2166543	DNAJC6	9829	71.4825	74.4549	75.5861	76.3941	68.8846	74.8307	79.3559	87.2419	71.7189	82.3947	77.0721	80.6776
ILMN_1696079	DNAJC6	9829	78.9642	79.4342	84.8849	76.1545	72.4237	81.8631	71.3986	76.1187	83.7826	87.2434	85.5095	79.6854
ILMN_1663616	DNAJC7	7266	692.693	717.089	795.715	659.98	805.003	719.125	883.125	686.756	549.986	841.543	728.274	970.512
ILMN_1698258	DNAJC8	22826	7521.33	7478.77	7175.36	7701.96	6865.52	7214.2	7454.34	7378.67	7003.08	7283.35	7511.46	8216.3
ILMN_1799516	DNAJC9	23234	2793.53	2862.94	2971.74	2150.35	2472.32	2312.53	2961.07	2706.87	2501.56	2357.03	2449.19	2733.73
ILMN_1730464	DNAL1	83544	221.807	176.106	207.128	185.289	176.799	207.92	204.045	198.05	184.635	187.009	201.875	249.083
ILMN_2122300	DNAL1	83544	91.7524	92.9692	85.674	89.2176	88.9191	95.4959	91.7197	80.3018	82.9984	100.487	96.2821	102.969
ILMN_1801845	DNAL4	10126	522.21	657.677	589.949	408.211	426.92	429.32	556.786	726.492	783.934	613.557	528.087	524.384
ILMN_1745501	DNALI1	7802	81.5739	81.1101	82.7493	82.5532	83.4071	82.607	80.3799	89.0163	84.3517	87.198	88.2944	73.3621
ILMN_1719616	DNASE1	1773	108.145	114.078	115.672	99.8618	95.8343	84.6268	112.659	113.636	117.347	98.0849	95.921	92.5796
ILMN_2380967	DNASE1L1	1774	473.838	527.017	475.581	424.861	420.223	411.328	404.308	434.349	496.51	381.928	366.896	351.126
ILMN_3251171	DNASE1L1	1774	93.6629	77.2505	78.3497	81.3711	86.9497	95.2976	81.8917	87.1613	80.0986	91.8588	90.8347	82.5646
ILMN_3249756	DNASE1L1	1774	90.9459	92.8286	80.5272	105.735	89.9625	96.6855	102.852	93.9527	94.1776	95.816	96.3407	87.6791
ILMN_1801230	DNASE1L1	1774	85.8209	81.0741	80.6502	80.9457	77.1373	79.0119	86.6381	69.9742	78.9812	78.9389	66.5323	83.9271
ILMN_1681695	DNASE1L1	1774	152.49	190.672	166.358	143.14	156.697	140.808	137.254	153.543	163.956	138.745	136.108	131.798
ILMN_2256081	DNASE1L1	1774	57.6713	75.8702	68.6613	66.7265	68.1901	60.1883	68.0165	65.9654	55.6111	59.1295	65.1614	71.4215
ILMN_1801366	DNASE1L2	1775	84.1364	85.2012	92.7188	76.9229	83.0447	89.3726	84.2759	81.4736	82.1227	70.9582	78.5307	81.5007
ILMN_2049184	DNASE1L3	1776	60.3381	74.047	76.1942	73.1474	72.4027	67.7764	63.2619	65.9274	61.6364	64.174	65.7466	69.3609
ILMN_1796245	DNASE2	1777	2318.5	2426.58	2388.53	3352.34	3182.88	3225.05	2010.23	2458.09	2403.35	2596.49	2631.02	2220.66
ILMN_2275742	DNASE2B	58511	57.9187	63.7322	55.7292	61.8984	61.4819	68.5117	69.3824	61.0107	71.5974	71.8191	66.4214	58.1104
ILMN_1760361	DNASE2B	58511	67.3268	64.1994	67.0477	53.5235	62.9898	71.4746	61.5044	58.9684	61.018	59.0978	59.7203	63.2587
ILMN_1789130	DNASE2B	58511	74.9243	76.7118	79.2897	76.5195	78.3652	68.8187	73.9155	74.8997	74.6659	67.3127	64.6143	70.7234
ILMN_1795227	DYNLL1	8655	12164.5	10345.8	11150.9	9511.24	8613.56	8856.36	13217.4	11210.2	10413.4	9823.94	11381.1	12028.5
ILMN_1658899	NA	NA	81.605	85.6372	77.9539	89.92	80.2954	78.4284	80.3028	79.6066	83.6871	82.1389	81.3544	81.4674
ILMN_1780991	DND1	373863	83.5819	79.255	85.1757	80.425	84.843	84.1537	79.8444	82.1276	86.0109	87.8932	77.7807	67.5555
ILMN_1791679	DNER	92737	74.6536	64.6425	60.3415	69.8311	69.0309	74.9542	57.715	64.8088	71.9587	71.6125	66.6097	66.488
ILMN_1810267	DNHD1	144132	125.713	123.69	125.583	175.869	218.289	178.942	138.065	119.452	129.159	137.55	130.944	134.453
ILMN_1801341	DNAH12	201625	71.8524	81.2216	76.1751	86.136	72.3301	81.6885	73.2369	85.7003	74.777	67.9423	72.8521	76.9458
ILMN_1676660	DNAH6	1768	83.3952	77.8332	80.0425	81.4464	87.9984	78.4808	84.3221	88.0935	71.3486	85.8957	75.4154	73.5061
ILMN_2052495	NA	NA	59.4647	65.0097	73.6463	57.1723	93.5325	66.5375	68.2705	70.3877	71.2511	67.9877	75.3599	65.0042
ILMN_2112049	DNLZ	728489	520.357	632.553	556.56	623.582	642.206	548.786	472.839	499.43	509.542	543.62	563.079	521.217
ILMN_1805200	DNM1	1759	174.556	174.637	157.549	111.6	129.66	106.76	173.202	167.029	168.283	102.592	104.454	100.969
ILMN_2286800	DNM1L	10059	884.214	794.005	867.456	882.126	941.473	902.466	865.801	702.296	823.852	1072.23	1129.06	1148.47
ILMN_1724826	DNM1L	10059	655.527	582.987	565.495	582.987	630.86	541.052	579.095	565.6	584.796	584.673	691.401	687.078
ILMN_1685260	DNM1L	10059	795.039	647.3	702.139	744.401	827.667	751.593	794.005	647.925	567.045	867.328	837.526	979.426
ILMN_3242307	NA	NA	80.5531	80.7837	76.8724	88.3652	81.121	89.2875	74.8736	75.7317	73.3436	76.1913	76.7832	84.0559
ILMN_2339377	DNM2	1785	229.56	241.996	233.225	245.887	234.477	222.033	221.697	237.497	242.229	210.835	211.317	207.168
ILMN_1656822	DNM2	1785	363.912	438.938	424.535	428.213	403.637	416.888	406.974	381.593	444.244	349.705	314.303	280.764
ILMN_1680928	DNM3	26052	92.424	90.8181	86.3865	69.8031	77.9258	84.0036	82.7201	106.333	97.0051	91.2536	82.0693	91.6032
ILMN_1702443	DNMBP	23268	87.8365	75.7001	88.4907	81.0318	87.185	81.5874	91.6093	83.4795	83.5281	81.6165	80.2983	93.0808
ILMN_1760201	DNMT1	1786	12539.9	12293.7	13270.5	10210.3	11293.4	11249.9	11249.9	12798.9	12689.8	11546	11362.9	9928.74
ILMN_1676128	DNMT3A	1788	83.0868	82.5998	92.4433	85.4918	95.5453	86.4273	80.284	83.7552	83.5712	81.2005	83.6424	90.7513
ILMN_1698137	DNMT3A	1788	66.0639	67.5087	76.9815	66.0385	65.3941	63.13	65.5772	63.0851	69.8769	63.8996	65.872	69.3195
ILMN_1654945	DNMT3A	1788	119.967	118.235	115.152	119.205	130.748	122.762	120.382	115.581	106.877	130.009	128.569	118.095
ILMN_1734285	DNMT3B	1789	80.0735	73.4516	89.9346	83.7954	85.5185	71.387	85.9544	83.2988	83.0007	78.8074	76.4322	84.4409
ILMN_2328977	DNMT3B	1789	118.435	121.876	111.935	107.674	103.739	110.771	117.38	114.209	140.081	110.423	119.216	115.338
ILMN_1794692	DNMT3B	1789	147.067	161.874	148.65	154.149	131.328	130.327	158.494	164.163	161.92	148.494	135.849	139.745
ILMN_1733929	DNMT3B	1789	75.9285	68.5588	66.9152	67.0492	73.199	58.6472	70.4025	67.6309	68.6768	85.1064	69.538	72.4522
ILMN_2328972	DNMT3B	1789	231.997	235.919	240.018	193.3	179.412	169.11	234.437	255.481	247.981	192.079	164.442	189.606
ILMN_1778357	DNMT3L	29947	90.1929	83.9223	78.7043	90.0341	84.6986	78.3468	95.9343	101.617	106.56	80.3818	72.4429	80.4304
ILMN_2406634	DNMT3L	29947	81.9931	80.8494	91.1438	78.8601	83.2523	78.0557	117.682	124.819	131.625	93.2754	87.9045	87.1967
ILMN_1691393	DNPEP	23549	410.499	497.664	462.602	547.541	517.198	651.922	444.523	356.748	411.411	486.815	512.189	457.318
ILMN_1746515	DNTT	1791	60.8181	68.4876	66.9511	73.1404	66.5156	65.1966	67.933	67.9877	72.5434	75.0456	68.0935	72.3348
ILMN_2384001	DNTT	1791	77.0848	79.1277	73.8013	80.5847	67.8269	81.4745	80.9152	72.0133	74.4574	79.3393	79.6881	71.7113
ILMN_1691117	DNTTIP1	116092	1584.72	1487.98	1621.3	1544.71	1466.7	1538.22	1155.31	1071.12	1113.32	1070.42	1080.16	1130.88
ILMN_1708345	DNTTIP2	30836	93.4134	90.0522	100.389	126.91	116.797	106.025	107.556	105.766	109.283	93.0922	114.763	110.251
ILMN_2172507	DOC2A	8448	86.6818	77.3363	75.411	75.8331	77.5277	79.493	88.1547	87.1181	90.46	78.7431	84.3761	83.7175
ILMN_1812477	DOC2A	8448	86.0556	94.8508	103.578	99.1138	96.1351	88.174	96.4414	101.042	101.493	97.2858	88.6691	88.9796
ILMN_1718401	DOC2B	8447	71.3767	69.4836	59.357	73.8481	75.2439	63.769	82.7174	84.9976	72.4988	66.4447	73.7629	68.4312
ILMN_1715789	DOCK1	1793	62.2435	56.6624	73.7323	62.4969	69.6407	76.9891	71.225	59.1295	57.5596	65.3754	66.3667	62.0945
ILMN_1702301	DOCK10	55619	2786.96	2629.64	2620.35	2872.13	2865.11	2790.45	1966.15	2531.56	2358.34	2603.31	2485.47	2141.5
ILMN_1765860	DOCK11	139818	1522.88	1575.69	1497.15	2465.32	2154.22	2118	1340.09	1678.85	1541.77	2375.6	2105.94	2072.81
ILMN_1799725	DOCK2	1794	4636.58	5148.66	4784.95	3770.71	4109.99	4042.08	4955.78	5495.85	5532.81	4780.57	4404.09	3971.57
ILMN_1712352	DOCK3	1795	84.95	99.136	92.5176	87.6997	94.4282	100.744	96.1966	89.2441	99.6378	90.7638	78.0471	98.525
ILMN_1801044	DOCK4	9732	75.9147	70.6328	66.0418	81.6332	64.7584	68.1043	71.7793	80.9398	77.9582	78.6646	65.3802	68.0966
ILMN_1752455	DOCK5	80005	110.933	121.956	122.469	112.746	150.335	134.335	131.672	125.038	135.604	128.472	129.904	129.562
ILMN_1801226	DOCK6	57572	222.117	266.05	254.209	223.664	214.615	255.671	249.133	284.455	299.437	239.672	205.091	184.533
ILMN_1678629	DOCK7	85440	483.361	485.081	467.032	439.539	455.007	452.902	468.506	568.231	543.143	488.665	485.472	415.625
ILMN_2152387	DOCK7	85440	72.6822	83.4303	67.8752	74.8385	76.2252	83.5121	75.5999	68.2999	73.5121	72.6481	77.3861	71.3065
ILMN_1788931	DOCK8	81704	4523.63	4757.45	4990.59	5537.19	4916.4	4780.57	4515.54	5814.76	5896.1	5387.42	5016.71	4467.82
ILMN_1773413	DOCK9	23348	64.1446	70.2691	65.3922	61.4499	68.8729	59.1533	67.4092	73.3959	69.4791	61.915	77.1871	63.5795
ILMN_1784977	DOHH	83475	213.715	205.419	229.819	231.5	272.153	270.27	217.908	194.321	208.354	204.753	246.227	221.37
ILMN_1700086	DOK1	1796	94.5579	80.0666	114.662	88.0258	91.9616	118.786	91.4669	108.984	127.53	91.5576	84.7426	93.7059
ILMN_1805903	DOK2	9046	84.9424	85.4214	85.5602	87.618	86.8095	105.695	93.7627	79.2282	84.6074	76.1115	84.6564	80.0017
ILMN_1791211	DOK2	9046	623.073	712.49	755.099	707.807	826.353	754.198	657.325	628.517	660.834	624.49	607.005	634.511
ILMN_1692225	DOK3	79930	139.855	145.868	131.376	135	132.812	140.654	129.562	126.587	119.519	93.943	106.63	112.52
ILMN_1774261	DOK4	55715	91.2925	104.915	98.9758	81.8527	86.0543	86.4486	153.201	164.09	174.5	113.636	108.514	122.2
ILMN_1728572	DOK5	55816	81.4874	78.4188	72.2318	82.538	77.2687	66.9718	72.4511	81.0581	75.0732	80.2037	73.9747	78.0334
ILMN_1785290	DOK6	220164	81.4004	75.1806	79.7331	79.8788	70.9738	76.2263	77.8798	80.4103	78.6308	89.421	75.6127	85.2321
ILMN_1654212	DOK7	285489	99.8338	91.6604	92.6355	96.453	82.5713	82.9356	92.6017	83.6924	85.2978	89.3793	93.0065	96.2407
ILMN_1753627	DOLK	22845	374.67	423.587	453.782	505.335	552.622	502.9	441.509	355.394	359.605	459.4	475.78	473.342
ILMN_1672042	DOLPP1	57171	256.379	297.557	267.962	257.321	279.413	267.354	246.432	246.227	281.718	282.76	295.526	301.01
ILMN_1726990	DOM3Z	1797	494.313	513.297	529.954	486.921	448.525	441.26	524.384	562.305	520.968	403.974	379.199	370.12
ILMN_1758629	DONSON	29980	1290.77	1402.87	1293.8	1018.79	1029.67	998.015	1140.91	1347.86	1279.79	1009.25	970.512	1008.95
ILMN_1709953	DONSON	29980	380.403	384.021	424.131	328.355	339.937	339.667	374.216	360.08	407.651	329.28	303.294	316.694
ILMN_1739156	DOPEY1	23033	142.62	138.153	148.472	159.424	175.019	148.52	167.918	164.489	169.038	285.227	302.515	302.064
ILMN_1741711	DOPEY2	9980	210.921	207.195	230.373	227.353	211.41	226.907	229.924	257.916	252.859	189.987	176.303	169.882
ILMN_2180239	DOPEY2	9980	853.039	999.21	832.914	1035.57	955.944	893.177	898.666	998.015	1098.37	870.793	930.446	841.543
ILMN_1693559	DOT1L	84444	147.146	161.896	154.755	165.387	195.782	200.479	139.534	157.207	132.499	133.555	136.501	152.39
ILMN_1744244	DPAGT1	1798	272.669	269.503	275.335	243.47	294.483	268.358	243.39	206.215	208.753	200.002	190.733	200.571
ILMN_1692760	DPAGT1	1798	1863.73	1816.32	1984.27	1862.39	1927.13	1879.98	1798.79	1544.71	1507.05	1792.72	1742.07	1839.88
ILMN_1687625	DPCR1	135656	81.2591	80.9604	74.1026	80.9184	89.3168	81.3445	88.9975	81.4405	85.7632	88.0492	84.4224	80.2155
ILMN_1670779	DPEP1	1800	74.4233	80.0535	74.958	69.8507	80.197	73.6682	75.7945	75.2439	76.2574	69.9122	78.2254	79.8303
ILMN_1689160	DPEP2	64174	91.2023	84.796	94.2244	77.4579	79.6066	83.6659	92.1626	79.6566	100.389	81.9191	79.3102	89.4638
ILMN_1731275	DPEP3	64180	71.8562	59.0412	60.7794	75.2757	69.0002	67.2904	73.6013	71.3581	62.3664	71.2594	73.2007	69.8521
ILMN_1769961	DPF1	8193	75.7361	77.5409	92.0099	79.1228	80.2111	75.5238	80.151	76.3563	71.0837	91.8992	84.3147	79.0192
ILMN_1734317	DPF2	5977	1489.61	1729.55	1686.29	1854.38	1807.66	1714.63	1742.07	1894.95	1906.61	1945.58	1816.32	1703.85
ILMN_1734380	NA	NA	84.6408	92.2665	86.0222	88.8349	88.6557	78.6569	84.6673	96.8175	84.7436	98.9371	84.6805	91.2476
ILMN_3307822	DPF3	8110	58.7521	64.3422	70.2382	70.5035	68.8454	74.3734	77.1882	62.5259	66.6761	60.7208	65.1185	72.8795
ILMN_1735573	DPH1	1801	66.3648	55.541	65.7346	66.234	74.2542	67.2873	73.4336	68.3173	58.9042	63.7783	66.1785	67.8586
ILMN_1763162	DPH2	1802	89.5183	94.6653	110.834	98.0729	115.316	103.212	97.1127	85.7696	87.9791	88.1099	86.7166	97.1076
ILMN_2276431	DPH2	1802	112.764	98.8093	116.907	138.57	142.989	141.664	106.674	109.398	94.5124	112.262	97.6627	102.254
ILMN_2375418	DPH2	1802	1339.03	1350.77	1582.19	2035.87	2143.77	2105	1495.27	1220.26	1135.48	1862.39	2051.2	1982.7
ILMN_1679912	DPH3	285381	459.598	373.573	415.036	490.95	406.797	474.201	365.546	318.745	302.515	415.972	433.483	523.105
ILMN_2349610	DPH3	285381	445.363	430.644	427.901	453.117	430.364	488.563	373.71	320.648	287.874	395.742	463.306	569.371
ILMN_2261973	DPH3	285381	123.163	125.44	136.382	121.341	121.643	129.562	125.506	122.742	124.201	140.214	152.043	124.016
ILMN_1770048	DPH5	51611	507.797	450.862	438.459	473.173	465.313	487.821	565.6	403.072	359.678	461.209	516.608	576.193
ILMN_2400183	DPH5	51611	386.451	333.9	396.661	334.837	351.636	368.344	382.567	299.195	290.644	383.558	344.479	429.45
ILMN_2105308	DPM1	8813	1804.46	1185.56	1185.89	1262.84	1072.73	1265.32	1582.9	1169.25	1182.23	1126.77	1429.66	1500.87
ILMN_1658992	DPM1	8813	1508.47	1095.38	1145.35	1116.56	960.623	1160.23	1535.26	1225.95	1053.46	1087.63	1140.6	1575.69
ILMN_1732049	DPM2	8818	220.734	240.018	257.421	229.958	230.687	273.968	221.37	212.308	208.938	205.034	195.022	184.563
ILMN_1804618	NA	NA	91.4851	85.8447	85.9894	87.8554	91.1262	101.572	83.6924	79.8186	89.08	84.547	86.0292	82.8051
ILMN_2376408	DPM3	54344	1406.37	1508.07	1249.68	1139.9	1052	1189.49	1202.78	1309.69	1325.74	1027.85	1196.23	1038.02
ILMN_2402674	DPM3	54344	1603.2	1899.08	1579.96	1410.13	1290.34	1333.67	1495.82	1520.56	1606.77	1352.54	1360.1	1301.29
ILMN_1778425	DPP10	57628	80.6472	71.3861	80.5763	80.5064	82.0316	65.4049	69.2854	74.8127	82.8017	71.7014	76.3467	81.7025
ILMN_1805039	DPP10	57628	85.102	77.478	84.0933	81.1062	69.5275	80.7865	78.5969	83.4561	86.2701	84.3542	76.2092	83.3148
ILMN_1700822	DPP3	10072	584.546	772.438	735.127	583.389	636.854	607.005	595.181	586.332	618.543	526.223	452.437	474.412
ILMN_1747412	DPP3	10072	254.168	290.578	305.367	235.479	241.082	268.161	275.271	240.818	261.5	197.665	169.546	177.392
ILMN_2349129	DPP3	10072	671.117	870.321	841.543	692.132	717.878	722.641	761.251	705.003	753.307	582.666	530.962	522.327
ILMN_1692535	DPP4	1803	103.721	104.119	106.674	113.908	109.967	101.854	96.8614	86.2622	101.187	123.421	124.903	126.256
ILMN_1725379	DPP6	1804	78.327	81.4164	87.3149	74.0665	64.706	78.734	80.7677	77.0961	72.1209	70.3495	89.1065	88.5291
ILMN_1663580	DPP6	1804	83.979	77.5142	69.6961	73.4137	76.7396	75.3867	82.4039	84.4104	80.9901	75.5999	59.9518	85.5028
ILMN_1712506	DPP6	1804	91.7687	79.3661	76.8403	78.9873	72.6569	85.7943	78.0471	86.2037	76.638	83.805	79.4235	77.2749
ILMN_1814219	DPP6	1804	85.3604	63.1775	72.1268	67.2554	79.0615	73.4053	81.5363	66.7326	67.9157	74.5801	79.77	78.8705
ILMN_1811328	DPP7	29952	1309.69	1438.65	1203.58	1198.65	1089.26	1230.35	1308.81	1172.19	1171.79	831.068	828.763	825.281
ILMN_1756723	DPP7	29952	188.392	219.968	178.517	153.587	158.552	191.458	166.955	170.248	164.752	114.34	130.561	112.245
ILMN_1769135	DPP7	29952	892.134	1011.97	975.941	866.875	900.172	899.644	990.341	904.843	885.445	547.43	502.39	495.885
ILMN_2252309	DPP7	29952	3229.56	3423.76	3524.24	2931.2	3117.22	3366.58	2934.6	3158.77	3102.36	3191.18	3042.96	3017.37
ILMN_2312732	DPP8	54878	486.815	449.012	437.141	435.11	486.476	460.058	469.209	448.615	477.186	452.216	460.578	493.915
ILMN_1759801	DPP8	54878	516.863	452.437	499.43	473.264	529.413	483.563	549.61	506.686	494.838	531.901	517.087	582.833
ILMN_1792757	DPP8	54878	83.6136	71.7303	79.0811	73.9318	77.0074	91.0199	85.8873	88.8595	81.2752	81.4169	75.6163	78.1896
ILMN_2260926	DPP8	54878	68.9845	74.9413	70.8191	73.3227	66.6429	77.2197	78.635	72.2855	72.9148	68.2599	70.6211	68.8718
ILMN_1673069	DPP9	91039	609.691	606.665	618.239	654.573	678.893	707.663	587.117	520.628	573.152	492.118	473.342	453.699
ILMN_1780790	NA	NA	83.9086	73.7044	82.4159	72.173	73.1724	67.599	76.6678	84.5448	87.1583	81.073	81.786	74.062
ILMN_3251278	DPPA3	359787	82.847	86.5986	97.8101	90.5362	90.0358	88.148	96.5252	90.224	92.1675	94.6679	102.265	94.7485
ILMN_2117538	DPPA3	359787	78.8852	82.6586	79.194	83.9569	78.2183	69.7339	77.7373	72.0278	71.7102	80.0553	80.4158	77.7255
ILMN_1781563	DPPA3	359787	92.1675	67.6502	65.267	86.4717	72.984	72.3796	74.1755	71.0252	89.63	74.2944	66.6446	72.0516
ILMN_1768721	DPPA4	55211	75.8411	60.9429	68.2907	64.3652	68.6226	65.5546	60.2862	54.5887	66.3842	66.0865	69.5828	65.3394
ILMN_1813998	DPPA5	340168	60.6116	65.6231	67.8521	59.9369	64.2863	66.3948	62.7808	70.469	69.6016	68.0364	77.5236	71.7884
ILMN_1653158	DPRX	503834	61.6841	75.3404	59.5438	65.5282	71.6244	66.6491	68.5746	71.7813	65.6638	66.7742	56.2878	68.2422
ILMN_2051483	DPRXP4	503645	80.5863	85.8059	89.3652	78.7607	89.8283	82.9346	80.9033	88.5221	86.5048	89.9521	86.2241	82.7046
ILMN_1739532	DPRXP4	503645	73.4098	73.5439	76.2521	101.431	106.373	91.8454	81.7413	73.8789	78.8427	89.4739	73.1754	88.3684
ILMN_1708107	DPT	1805	80.3557	86.4825	86.5835	70.8089	81.0897	80.8384	79.1518	76.0735	77.6564	77.0302	72.3941	84.1502
ILMN_1791296	DPY19L1	23333	801.895	744.761	742.912	1135.87	1062.91	1197.44	762.025	947.556	944.64	1060.58	1087.4	1102.01
ILMN_1801853	DPY19L2	283417	94.535	105.597	104.104	79.5662	92.3046	79.5149	110.681	104.409	112.828	81.5944	89.4024	90.2723
ILMN_3237304	DPY19L2P1	554236	84.0605	93.0345	92.1771	77.6853	86.1371	76.2158	94.8608	94.3546	89.6758	88.0406	83.0371	81.3307
ILMN_1760992	DPY19L2P2	349152	88.0215	95.2887	92.2573	68.0911	86.309	80.1716	86.8668	86.8342	86.2956	85.3741	88.8151	81.8013
ILMN_1735593	DPY19L2P2	349152	73.5538	71.372	87.2031	85.2688	82.772	81.4341	74.8444	81.1916	76.2355	72.5917	79.7776	83.3994
ILMN_1741908	DPY19L2P4	442523	82.4842	74.7214	62.8404	75.4526	78.6068	92.1317	70.7705	79.3726	73.4475	73.2944	69.7505	85.4354
ILMN_1725072	DPY19L3	147991	129.962	113.809	121.847	116.843	127.189	124.819	129.295	126.628	124.804	91.463	93.326	110.687
ILMN_1775573	DPY19L4	286148	302.921	226.105	248.125	258.219	277.754	268.007	306.751	310.749	297.614	312.873	321.336	335.036
ILMN_2131882	DPY30	84661	111.941	99.0086	99.5513	84.6268	87.8878	95.9331	102.798	95.1779	83.0544	98.921	93.8016	106.938
ILMN_2131880	DPY30	84661	1685.64	1415.25	1263.19	1091.71	1000.35	1038.36	2066.26	1471.09	1498.19	1253.35	1311.16	1818.53
ILMN_1795715	DPYD	1806	1007.46	939.11	667.53	1301.29	1084.36	1208.86	733.541	876.539	814.637	1082.24	1182.61	788.21
ILMN_1749324	DPYS	1807	66.1027	76.7499	72.0012	101.39	104.528	100.553	87.039	70.1012	74.533	96.7841	94.4426	108.296
ILMN_1672503	DPYSL2	1808	6809.32	7973.48	7627.99	7583.87	7949.88	8261.28	4126.07	5009.53	5059.01	6644.61	6371.1	6203.65
ILMN_1679262	DPYSL3	1809	85.8281	71.1707	69.7953	69.8495	79.9327	76.476	74.7966	86.3537	79.7468	70.5046	77.7836	76.7234
ILMN_1792356	DPYSL4	10570	167.246	180.126	145.238	178.976	142.795	160.982	184.222	257.473	292.359	258.648	194.656	168.332
ILMN_1804509	DPYSL5	56896	69.2492	92.942	89.4074	81.154	69.8194	82.0426	80.4479	76.6768	81.4886	72.2246	70.1994	74.7905
ILMN_1770502	DQX1	165545	83.0049	77.2415	84.379	81.5635	87.9086	75.7899	84.7971	78.7815	83.393	85.9905	77.632	87.8243
ILMN_1759983	DR1	1810	1576.96	1323.28	1493.86	1196.66	1105.86	1047.1	1498.76	1411.16	1336.75	1179.06	1155.31	1385.95
ILMN_1669376	DRAM1	55332	410.709	368.78	340.229	1227.76	1465.69	1393.6	643.164	683.736	678.219	1285.53	1179.8	1286.55
ILMN_2112301	DRAP1	10589	4438.9	4739.43	4757.45	5737.1	5680.78	5464.27	4245.16	4313.68	4478.98	5266.39	5349.17	4977.45
ILMN_1773210	DRD1	1812	66.7347	76.2962	80.1158	71.9411	73.5683	65.8559	79.784	67.5647	66.4447	73.3119	76.4022	83.5225
ILMN_1771622	CALY	50632	61.431	62.8979	69.4249	70.6559	74.9286	69.4982	72.9329	71.4979	64.7713	60.3951	69.2152	68.3525
ILMN_2401494	DRD2	1813	89.5022	70.7435	74.5318	73.3939	73.0075	69.8205	81.3215	74.9174	77.0604	67.4945	76.323	79.3785
ILMN_1658214	DRD2	1813	62.1198	69.1083	71.8727	65.502	60.4618	73.581	66.0692	63.7211	62.8923	59.3984	67.6642	63.5158
ILMN_1675057	DRD2	1813	73.2351	74.4934	90.8229	70.6959	82.8912	77.7013	80.5793	69.4791	81.743	78.9452	74.3319	90.1049
ILMN_1738251	DRD3	1814	78.228	83.1394	86.6931	72.3949	93.5451	84.6244	94.6354	82.0043	82.5636	91.7957	94.1797	92.6166
ILMN_2361810	DRD3	1814	65.5866	70.0852	78.6951	71.6459	67.7107	75.4136	76.5747	62.8048	64.5525	72.8205	65.0418	69.2294
ILMN_2268990	DRD3	1814	83.6259	83.553	100.634	87.117	85.1576	88.7092	92.318	83.1474	90.1526	82.4499	92.424	95.6871
ILMN_2112915	DRD4	1815	70.6198	89.2669	87.2952	84.7662	86.8123	82.4731	89.8967	86.5421	89.8406	83.2223	83.5828	70.2716
ILMN_1689043	DRD5	1816	63.628	71.4756	70.5481	80.3354	70.1093	78.0383	72.836	67.7586	77.3562	74.8402	74.1411	82.2515
ILMN_1658259	DRG1	4733	2079.26	2452.71	2466.9	2167.13	2107.68	2197.56	2534.11	2247.06	2299.95	2201.59	2160.24	2247.83
ILMN_1810531	DRG2	1819	228.843	284.121	257.366	229.375	243.827	276.323	225.186	241.082	243.07	222.033	222.3	234.648
ILMN_2245627	DRGX	644168	92.4768	81.7239	78.7199	79.4652	80.7648	99.6614	79.4315	82.8765	90.8575	79.6216	78.4056	81.2996
ILMN_1702329	DRP2	1821	60.467	57.9682	79.3111	66.3289	69.9633	69.1188	69.0601	66.0031	64.259	66.3484	60.7085	71.2292
ILMN_2402640	DSC1	1823	82.3154	85.1249	76.2272	86.1079	78.3808	70.19	75.5107	77.3304	66.7611	80.7474	76.0381	93.3938
ILMN_1730284	DSC1	1823	71.2632	81.0216	70.4607	76.2349	71.6153	76.6895	63.7185	75.138	63.3872	66.658	111.843	72.0152
ILMN_1663119	DSC2	1824	203.766	177.459	190.083	165.436	156.108	178.823	163.162	186.157	174.88	183.013	156.087	161.359
ILMN_2381257	DSC2	1824	132.364	124.955	116.629	109.976	115.208	102.102	115.794	114.599	107.414	116.648	111	101.214
ILMN_1765363	DSC3	1825	124.731	125.517	118.765	113.934	125.159	114.24	119.847	119.107	89.9437	102.816	100.057	113.899
ILMN_2359159	DSC3	1825	90.2811	88.9911	99.0926	111.862	85.8652	106.236	97.4516	115.959	102.197	93.2806	97.2833	98.8723
ILMN_1658420	DSCAM	1826	103.495	97.2737	104.097	91.1006	92.2639	91.7089	95.9097	92.8721	90.0111	99.5162	99.0249	104.597
ILMN_1788759	DSCAM	1826	92.7949	101.493	107.609	96.5232	94.5497	106.984	101.021	115.099	106.543	108.296	97.1438	96.453
ILMN_2367204	DSCAM	1826	69.1255	74.8561	69.4802	79.9292	84.2141	74.4842	65.8689	71.7522	72.9351	79.6847	81.2888	86.2051
ILMN_2075962	DSCAML1	57453	71.0668	68.9949	63.5739	69.319	72.9929	68.2541	72.694	70.7314	76.7202	65.3258	57.4308	60.0994
ILMN_1776577	DSCC1	79075	601.666	449.898	545.319	357.597	373.802	391.563	528.087	479.872	449.308	403.072	370.047	440.073
ILMN_1777917	DSCR10	259234	107.817	104.255	92.0697	98.6872	104.153	103.836	99.0638	88.7991	107.694	116.381	105.026	105.597
ILMN_1794949	RCAN2	10231	74.4592	94.5678	80.3627	88.4179	92.7924	87.6135	79.9686	81.3914	86.1386	102.646	88.1236	105.876
ILMN_1717099	DSCR3	10311	1031.69	1083.16	1021.2	1068.87	1124.98	1006.51	1020.81	1135.01	1195.77	1115.68	1004.45	999.21
ILMN_1762876	DSCR4	10281	89.3698	78.2953	75.3386	87.9825	73.3393	75.5005	63.7944	93.3045	86.2972	73.0208	78.4159	77.0595
ILMN_1708451	PIGP	51227	78.1626	82.8796	87.1494	81.9674	79.8934	85.0057	83.1906	84.6027	88.4952	98.1468	77.6476	77.4479
ILMN_1709257	DSCR6	53820	76.5795	86.73	87.7986	77.5508	82.8677	82.6874	93.3595	82.8356	92.9914	70.0485	105.285	89.5214
