## Supplemental table 5 for "PU.1 Shapes Host Epigenetic Responses to Mycobacterium tuberculosis and Represents a Target for Host Directed Therapy" (part 2 of 3)

### Sheet: Expression file (continued)
ProbeId	Symbol	EntrezId	NC siRNA (1)_24hr	NC siRNA (2)_24hr	NC siRNA (3)_24hr	NC siRNA+MTB (1)_24hr	NC siRNA+MTB (2)_24hr	NC siRNA+MTB (3)_24hr	SPI1 siRNA (1)_24hr	SPI1 siRNA (2)_24hr	SPI1 siRNA (3)_24hr	SPI1 siRNA+MTB (1)_24hr	SPI1 siRNA+MTB (2)_24hr	SPI1 siRNA+MTB (3)_24hr
ILMN_1698117	DSCR8	84677	71.9845	58.1949	62.2299	76.0381	64.3688	82.0618	74.3228	67.8477	68.7606	73.5698	72.8099	70.9852
ILMN_1763901	DSCR8	84677	83.2867	79.8097	78.6664	83.6046	84.7384	74.4088	76.4776	76.3529	73.5673	78.8102	81.651	88.6339
ILMN_1758066	DSCR8	84677	70.9989	65.1021	66.2666	72.1083	58.1802	63.9936	63.1128	65.1542	62.1055	61.5841	66.5085	66.4259
ILMN_1785896	NA	NA	78.4873	85.8727	72.6904	67.2652	72.298	84.633	72.3049	74.7588	63.5722	85.8905	76.3399	77.8627
ILMN_2386849	DSE	29940	60.185	67.7612	60.6006	73.925	67.4529	59.9732	65.4163	63.6633	59.2666	59.0117	59.0477	62.2788
ILMN_2283001	DSE	29940	77.7883	77.4919	71.6678	81.6727	79.9145	77.2972	81.9303	85.9331	90.0887	85.7484	75.2411	81.6502
ILMN_1706498	DSE	29940	135.491	129.19	133.54	241.082	193.539	211.929	140.342	143.063	145.298	193.167	219.495	202.314
ILMN_1671966	NA	NA	81.3841	79.9803	61.2844	79.2253	76.4348	67.7788	62.6112	84.277	72.298	73.1949	66.7957	68.3601
ILMN_1722680	DSEL	92126	70.3229	73.6725	74.5568	80.2462	74.5351	78.8121	73.991	76.8062	69.8507	75.4535	75.2394	74.8849
ILMN_2167915	DSEL	92126	64.7079	59.8638	71.1201	67.7511	64.16	70.2447	65.4146	64.557	65.3786	68.5948	70.5025	64.8021
ILMN_1794662	DSG1	1828	74.0373	82.7046	82.7906	78.5058	78.3755	75.3696	83.2925	71.7543	82.55	76.4474	81.8097	82.7493
ILMN_1704196	DSG2	1829	104.641	98.7583	107.227	81.532	94.3246	77.2587	124.685	114.124	102.15	91.5557	96.8496	99.4444
ILMN_3251672	DSG2	1829	887.041	711.499	734.562	385.457	362.492	383.253	934.343	1131.6	974.019	729.441	601.915	599.849
ILMN_1655468	DSG3	1830	68.8526	66.6024	73.6013	72.9235	84.7209	72.9383	69.8677	85.2422	87.695	74.4549	72.581	76.4686
ILMN_1812799	DSG4	147409	75.3867	70.0485	73.3373	74.3715	77.0311	76.7876	79.4808	68.5801	72.3148	83.8112	66.7611	78.0293
ILMN_1715905	DSN1	79980	797.294	622.829	600.64	451.172	494.695	505.841	676.549	600.794	601.762	617.957	573.603	578.712
ILMN_1659749	DSP	1832	81.7478	89.5419	76.9901	74.5072	81.9067	78.6153	86.7038	80.4749	81.639	89.5839	89.1189	86.218
ILMN_1655614	DSP	1832	98.5679	85.4625	95.3687	80.3609	91.4587	84.7257	87.5359	74.039	83.7153	84.0349	91.3388	90.7108
ILMN_1677032	DSP	1832	59.0705	65.6285	66.9217	74.2825	73.4741	68.807	62.9331	60.411	61.1596	63.8221	61.7965	61.6637
ILMN_1694839	DSPP	1834	74.9379	75.623	70.3249	88.828	72.3862	75.384	79.4501	76.9967	70.1815	75.0336	70.1093	72.99
ILMN_2394276	DST	667	86.6525	84.9686	82.2025	76.2619	84.1537	78.921	68.9901	82.796	84.2896	74.8594	74.3811	77.2618
ILMN_1703913	DST	667	68.8614	81.5406	71.9197	69.5744	84.2918	70.6052	70.9861	81.411	73.7365	81.3121	75.7815	75.2822
ILMN_1665873	NA	NA	70.5167	82.681	62.3975	71.7663	76.0963	68.2719	74.7786	81.8697	78.8362	74.0854	82.598	79.2751
ILMN_1675992	DST	667	64.7312	68.7368	73.4879	82.0713	77.5	72.6337	78.0533	70.5114	67.6196	60.1026	64.967	82.0072
ILMN_2238302	DST	667	67.2319	78.0018	61.5841	75.5248	75.8252	80.8637	77.2387	78.7839	70.3373	74.6741	73.7737	72.6959
ILMN_1666490	LOC100652766	100652766	68.2516	64.0396	60.4502	74.226	76.18	74.0142	64.9874	81.8707	73.3816	74.6669	68.8416	70.8494
ILMN_2287157	LOC100652766	100652766	69.2008	59.2561	63.8044	69.1566	65.5264	68.1614	63.6541	59.159	69.5168	63.4443	73.3545	69.7536
ILMN_2380698	DSTN	11034	1532.97	1544.71	1328.58	1162.88	1008.37	1075.79	1318.78	1551.64	1417.18	1217.37	1314.29	1211.42
ILMN_1794294	DSTN	11034	94.2682	105.97	99.7988	106.398	94.0206	97.2219	101.214	94.1654	108.99	96.6855	102.102	100.837
ILMN_1706426	DSTN	11034	1561.82	1370.53	1163.57	1054.11	939.323	1023.54	1378.95	1374.32	1221.86	1077.78	1056.91	1325.26
ILMN_3180989	DSTYK	25778	185.193	185.131	167.546	146.42	124.918	124.002	212.902	211.04	214.352	178.342	171.811	160.548
ILMN_3257566	DSTYK	25778	236.395	228.192	212.011	191.301	162.913	184.635	258.604	258.128	286.553	219.313	218.503	203.12
ILMN_1774432	DTD1	92675	416.119	439.967	470.678	440.298	417.693	435.657	413.856	392.17	434.527	445.142	453.345	447.245
ILMN_1779711	DTL	51514	781.578	780.105	852.249	620.987	554.485	534.048	731.74	813.315	704.839	584.241	597.669	600.965
ILMN_1652549	DTNA	1837	175.869	165.133	185.912	165.548	161.336	158.256	148.772	152.7	143.668	137.931	161.283	164.555
ILMN_1730201	DTNA	1837	627.481	653.84	615.865	647.925	593.578	615.865	456.19	500.151	458.779	487.242	519.665	535.258
ILMN_2394777	DTNA	1837	184.377	190.274	179.6	186.557	169.194	190.391	162.005	164.782	150.011	140.12	139.374	144.942
ILMN_1798819	DTNB	1838	87.3636	90.8863	82.0496	81.2409	68.3154	73.0336	88.4728	88.7893	83.0245	82.1276	72.6633	79.1228
ILMN_1682960	DTNBP1	84062	70.1298	65.7466	58.6159	65.3772	72.7822	72.1489	71.3515	60.2181	68.7995	72.9733	66.1543	61.6057
ILMN_1783806	DTNBP1	84062	143.923	139.811	138.065	138.711	123.676	135.558	122.515	131.376	122.515	120.088	119.4	130.561
ILMN_2408240	DTNBP1	84062	100.781	117.546	112.068	113.293	107.811	105.305	99.8881	90.9294	113.515	105.761	105.365	108.375
ILMN_2207816	DTWD1	56986	69.4604	78.9127	68.9529	73.4907	71.3944	71.0364	74.8307	64.8045	77.8708	72.8816	68.6063	72.4734
ILMN_1740861	DTWD1	56986	516.462	353.118	399.21	367.522	342.439	365.637	534.853	420.223	364.156	430.364	448.423	639.356
ILMN_2054554	DTWD2	285605	978.549	1234.19	1083.48	1621.3	1418.77	1283.88	1141.5	1023.8	1232.17	1772.76	2110.88	1612.98
ILMN_1794882	DTWD2	285605	113.337	94.8959	84.7167	96.8589	107.938	110.869	104.982	101.935	101.814	103.553	98.3235	112.334
ILMN_1689002	DTX1	1840	84.1569	92.5633	78.6497	82.7352	84.9073	88.3897	90.0765	79.7634	89.5202	77.9735	93.5584	84.9558
ILMN_1797971	NA	NA	70.7114	66.9988	65.4794	66.5523	71.1779	77.7689	68.8454	73.7822	73.1265	75.0807	76.9448	81.4896
ILMN_2275098	DTX2	113878	948.124	972.863	1034.3	1319.25	1283.13	1199.64	892.617	1021.49	1117.72	1251.46	1181.83	1169.25
ILMN_1744129	DTX2	113878	112.601	132.438	116.194	145.578	138.103	133.771	123.412	114.426	120.103	121.126	108.976	119.257
ILMN_1658677	DTX3	196403	63.269	70.2089	79.2519	67.394	70.9971	65.7648	71.2725	67.3717	61.1013	63.6847	53.0296	74.9935
ILMN_1784380	DTX3L	151636	305.79	316.027	308.16	497.57	493.23	500.449	345.456	334.321	330.329	514.997	463.6	476.68
ILMN_1653678	DTX4	23220	74.0872	68.7958	72.0439	78.9687	70.5672	78.8808	75.2757	69.9075	68.8114	76.8428	68.0023	73.729
ILMN_2152768	DTYMK	1841	89.6411	85.833	89.6492	86.7113	92.6402	94.1998	88.6665	89.7696	90.7739	88.5187	87.621	77.102
ILMN_2335123	NA	NA	65.6182	60.4846	67.5204	64.0918	58.2522	63.9186	59.0705	69.949	60.2541	61.6541	58.0677	67.7844
ILMN_3194480	NA	NA	69.8936	84.8045	72.6029	86.5459	87.4191	79.3322	86.4502	81.4327	81.785	81.0928	73.3849	89.3168
ILMN_3262728	USP17L6P	391622	73.0039	74.1061	75.1322	74.5032	72.3453	79.2429	65.7278	70.8134	70.8379	73.8006	75.2518	78.4992
ILMN_2133638	CTDNEP1	23399	1023.3	1197.04	1158.5	1028.83	991.871	977.323	1090.95	1081.88	1189.16	939.572	932.954	890.253
ILMN_2292636	DUOX1	53905	60.0951	67.3677	86.9259	65.9004	63.8394	59.357	68.2127	63.615	71.5935	68.591	76.5994	68.1651
ILMN_2404182	DUOX1	53905	81.6873	88.21	85.4827	84.1903	88.5821	81.9883	86.2089	89.9269	102.497	97.0175	80.9477	90.7604
ILMN_1690289	DUOX1	53905	74.2231	78.7849	75.0336	72.9161	68.4721	90.1083	70.7353	76.1006	78.3497	73.9976	69.4464	68.6407
ILMN_1786335	DUOX2	50506	62.7865	63.2339	50.8646	64.706	64.9373	71.7292	64.8552	63.425	57.8622	68.1567	75.761	73.1133
ILMN_1710622	DUOXA1	90527	74.4433	84.0477	64.7698	71.6694	72.713	82.1432	59.7939	72.8349	71.359	69.426	79.6117	76.3374
ILMN_1791711	DUOXA2	405753	82.6144	75.9659	79.9161	91.2595	82.8745	95.7464	80.9119	86.6634	82.2137	87.0577	81.7929	86.5849
ILMN_1656225	DUPD1	338599	74.8153	64.8383	77.4283	80.7896	73.734	83.2148	77.3523	76.0796	71.7035	78.2786	65.4163	73.4624
ILMN_1653342	DUS1L	64118	521.217	527.57	540.313	428.382	437.699	507.797	445.142	355.254	314.375	366.494	316.213	349.464
ILMN_1811650	DUS2L	54920	391.398	397.921	393.429	392.446	349.705	388.865	401.311	394.31	400.596	402.169	428.31	370.667
ILMN_1723235	DUS3L	56931	582.523	664.228	694.563	893.177	873.629	808.477	646.35	565.343	538.491	725.435	736.743	689.789
ILMN_1776858	DUS4L	11062	396.491	271.852	354.078	360.941	318.555	348.063	354.351	374.886	301.943	331.216	416.514	386.527
ILMN_1781285	DUSP1	1843	125.234	163.938	161.543	627.186	637.557	619.485	149.389	168.903	173.767	497.941	556.275	434.91
ILMN_1759175	DUSP10	11221	166.231	188.681	177.698	217.198	243.27	261.608	192.624	198.326	167.675	185.224	170.417	176.772
ILMN_1759488	DUSP10	11221	71.3475	82.6212	91.6513	89.1298	97.2016	114.011	86.987	84.4585	84.2473	67.6038	74.9682	82.1252
ILMN_2401873	DUSP10	11221	523.479	489.909	481.756	713.288	708.419	713.072	505.335	489.011	527.57	585.093	628.397	549.087
ILMN_2401878	DUSP10	11221	716.529	713.288	610.35	876.539	906.443	932.954	592.185	657.325	699.521	822.163	721.707	718.303
ILMN_1740171	DUSP11	8446	548.501	478.725	486.236	472.916	505.841	498.077	656.497	553.87	514.508	601.22	656.052	877.079
ILMN_2046024	DUSP11	8446	111.879	97.1089	93.1982	100.977	102.13	95.8191	114.418	105.428	100.727	109.283	113.448	128.26
ILMN_1767892	DUSP12	11266	1519.25	1509.53	1526.04	1524.64	1755.24	1636.02	1661.56	1349.83	1364.01	1667.73	1741.29	1895.94
ILMN_2373666	DUSP13	51207	85.3124	72.952	79.2282	84.7984	63.4798	71.2538	61.1451	71.949	60.9028	77.6853	73.8318	67.2124
ILMN_1776240	DUSP13	51207	79.041	71.4949	70.2416	81.7561	77.5204	74.4745	73.3545	83.0298	74.0748	78.6834	77.2448	76.9916
ILMN_1785592	DUSP13	51207	93.0463	109.157	108.334	115.742	110.227	100.784	102.592	102.51	105.847	97.1478	101.846	106.606
ILMN_1689814	DUSP13	51207	85.5885	96.119	85.7516	81.0547	90.6913	93.5177	86.6968	81.7171	101.576	77.6784	81.665	85.6372
ILMN_1666546	DUSP14	11072	739.179	866.324	854.449	821.071	874.074	849	730.614	753.307	737.953	761.494	770.031	829.775
ILMN_2382471	DUSP15	128853	104.296	100.805	116.982	111.808	104.119	124.027	101.029	106.707	113.941	103.204	117.439	104.352
ILMN_1675941	DUSP15	128853	66.304	70.6585	66.0876	68.8106	62.6009	71.427	67.9605	62.5541	52.1563	64.5708	64.4576	67.813
ILMN_1689000	DUSP15	128853	77.5879	84.2152	76.3198	78.067	63.9515	74.5493	65.2993	81.6612	68.1147	87.8592	77.8402	77.4655
ILMN_1764361	DUSP16	80824	123.663	100.285	115.079	119.498	122.046	131.28	126.441	140.266	137.845	150.196	151.64	151.623
ILMN_1734288	DUSP18	150290	232.398	243.637	247.851	227.385	257.815	250.032	259.618	255.969	248.179	263.4	276.525	252.944
ILMN_1722492	DUSP19	142679	2469.72	2783.63	2639.31	3969.25	4512.51	3734.93	3079.32	2384.08	2569.75	4986.92	5472.11	4833.64
ILMN_1712959	DUSP2	1844	202.843	181.672	253.041	289.237	342.352	306.567	193.448	170.506	161.896	222.582	232.317	240.9
ILMN_1746194	DUSP21	63904	68.8865	86.8315	78.4046	75.7443	83.808	92.8705	82.3842	74.5746	75.1988	70.4802	69.7716	86.0278
ILMN_1651210	NA	NA	75.4736	76.3584	76.3364	68.8243	69.5268	82.5914	68.2731	72.8652	74.6536	79.1032	75.721	76.103
ILMN_1730765	DUSP22	56940	112.095	117.14	102.944	98.3647	111.928	97.2586	114.011	119.308	101.298	94.7253	93.5804	98.1936
ILMN_1671809	NA	NA	218.833	272.497	244.258	194.155	185.615	213.932	248.631	232.123	230.423	205.35	197.943	192.716
ILMN_1813275	NA	NA	808.786	791.925	744.221	648.21	562.037	677.195	742.725	895.82	865.447	786.866	738.157	675.924
ILMN_1659462	DUSP23	54935	2753.92	3153.39	3000.13	3122.49	3041.13	2953.94	2834.35	2657.05	2915.6	3250.32	3130.26	3175.51
ILMN_1667578	DUSP26	78986	101.175	84.7635	104.244	86.6579	85.5602	82.9882	90.8181	82.1591	96.51	85.1828	86.7096	86.9812
ILMN_1751977	DUSP27	92235	73.3219	82.821	90.0601	84.2024	78.1225	66.148	84.08	81.9259	78.3984	74.8838	76.6613	78.9345
ILMN_2318932	DUSP27	92235	87.8932	106.728	90.4547	97.8005	106.612	105.746	98.6608	105.91	93.5584	105.158	87.4505	115.197
ILMN_1741780	DUSP28	285193	477.106	514.508	453.229	468.738	422.51	390.433	426.124	490.292	514.869	452.651	432.434	410.779
ILMN_1797522	DUSP3	1845	3625.7	3636.34	3540.77	3260.2	3428.66	3428.66	2358.34	2796.76	2635.14	3069.82	3128.42	2771.8
ILMN_2283398	DUSP4	1846	80.7804	73.557	74.889	71.9746	60.3806	75.7934	60.6563	77.5711	78.2484	78.7491	74.7466	86.0908
ILMN_1808391	DUSP4	1846	60.7298	62.7055	65.6334	58.6596	60.5338	63.2314	69.3988	60.7861	65.7249	64.8867	71.3915	71.7271
ILMN_1656501	DUSP5	1847	320.022	348.063	344.164	407.084	395.742	404.133	356.832	378.274	376.642	547.192	513.951	499.885
ILMN_2051731	DUSP5P	574029	390.614	423.415	379.926	301.589	337.86	306.262	503.664	545.956	507.55	441.125	432.676	397.266
ILMN_1751093	DUSP5P	574029	64.796	75.2014	70.3877	69.1995	78.8192	63.8275	72.4724	74.2903	78.5969	76.0439	76.8494	80.9794
ILMN_2396020	DUSP6	1848	594.582	617.645	593.578	2459.44	2962.72	2528.97	917.021	1121.03	1170.9	2549.15	2793.53	2568.53
ILMN_1677466	DUSP6	1848	110.236	111.733	107.254	274.124	284.957	282.925	153.06	126.922	146.507	229.785	213.313	249.581
ILMN_1782581	DUSP7	1849	144.421	156.413	149.344	154.902	154.855	147.363	131.175	145.027	132.88	137.816	133.104	126.412
ILMN_1743204	DUSP8	1850	127.791	129.322	139.633	215.86	259.088	202.096	115.628	107.348	119.051	196.123	161.409	139.323
ILMN_1712314	DUSP9	1852	112.786	128.447	134.868	123.412	102.874	111.524	129.804	136.843	123.448	101.594	113.549	106.977
ILMN_1721008	DUT	1854	113.925	110.554	113.797	102.161	107.694	88.6988	122.321	111.616	120.557	107.348	114.865	114.201
ILMN_1732688	DUT	1854	1122.18	931.383	965.785	591.322	560.73	598.548	997.437	1035.31	926.398	663.889	668.063	753.745
ILMN_2374778	DUT	1854	524.521	515.806	517.321	332.918	329.389	323.105	572.11	517.443	516.219	386.373	390.946	439.307
ILMN_1711055	DUX1	26584	83.7954	80.0996	84.4289	81.1835	85.7126	76.3063	83.2447	79.9045	75.3488	80.9794	74.3606	75.9768
ILMN_2052549	LOC100134409	100134409	69.3199	72.914	69.2927	69.9872	78.3173	59.1922	76.9612	77.558	71.4661	67.6778	62.6267	77.6104
ILMN_2191067	DUX3	26582	81.4298	81.4261	72.2227	71.7074	84.8105	80.6281	79.2489	84.7309	81.3611	67.5738	84.1705	92.4953
ILMN_2159721	NA	NA	84.3094	96.9496	86.3026	88.9878	85.6435	114.103	84.2207	93.9966	78.9093	95.9554	92.0635	79.9207
ILMN_1694277	NA	NA	80.6943	97.619	89.0463	85.419	98.2679	96.5532	74.0549	106.144	97.3561	89.0768	101.532	90.2497
ILMN_1715902	DUX4L9	554045	81.9843	80.8475	90.1266	75.283	75.0847	78.298	78.5822	78.9093	72.5692	79.1649	86.1662	76.4355
ILMN_2115813	NA	NA	65.5247	60.9395	61.8021	66.8541	63.5964	66.3449	78.5482	73.659	67.2735	65.7175	63.8996	69.9684
ILMN_1778553	DUXA	503835	75.5495	75.044	75.0169	63.9756	68.4108	63.9396	76.0261	72.4968	67.649	73.1688	69.5156	71.8705
ILMN_1783717	NA	NA	93.6377	83.7753	82.1217	74.7995	87.7571	91.4566	79.7273	80.4158	82.7697	81.3038	79.7401	65.7278
ILMN_2117809	NA	NA	2615.44	2747.07	2589.58	3689.28	3665.39	2923.88	2668.52	2452.71	2976.54	4588.34	4771.62	4232.03
ILMN_1655632	DVL1	1855	86.1091	72.2495	78.6615	73.3399	65.8312	71.7368	74.1173	90.352	80.19	69.414	84.5008	75.1408
ILMN_1678564	DVL1	1855	92.3649	84.1947	82.9551	74.1533	67.486	81.1445	81.5007	79.1099	86.3608	72.5475	76.3191	78.0066
ILMN_1783444	DVL1	1855	65.742	85.0357	69.538	67.9061	72.9795	73.2245	81.825	68.1651	63.615	55.4332	64.8765	74.6276
ILMN_1657278	DVL1	1855	100.796	111.436	103.117	106.151	96.3893	90.7998	93.0065	99.528	108.267	102.726	108.177	93.8137
ILMN_1652163	DVL2	1856	280.675	374.82	312.765	252.807	262.913	259.939	271.264	306.62	320.806	208.289	239.188	197.258
ILMN_2137464	DVL3	1857	720.928	835.512	806.858	726.339	756.524	710.55	795.039	849.49	850.511	783.262	671.82	640.558
ILMN_1742203	DYDC1	143241	74.2944	87.0828	71.3956	68.13	68.5948	71.1424	72.4287	83.0616	66.5523	81.8181	74.8827	77.0709
ILMN_2164173	DYDC1	143241	79.6518	81.0342	75.0594	74.648	85.364	82.6144	73.6237	69.2269	89.5612	68.2422	89.0874	73.9188
ILMN_1760513	DYDC2	84332	95.1664	96.7582	94.3457	99.047	97.77	88.5802	98.94	88.3165	88.2529	95.7003	88.3015	102.261
ILMN_1680130	DYM	54808	995.842	863.401	917.021	806.667	821.45	854.852	889.523	886.518	900.954	800.199	695.416	837.101
ILMN_1780302	DYNC1H1	1778	1546.57	1850.58	1774.31	1845.34	2288.33	2283.7	1931.51	1735.69	1650.97	1712.09	1515.58	1438.27
ILMN_1690397	DYNC1I1	1780	68.5158	76.5184	71.3378	71.7316	66.1204	76.6984	79.5366	75.3243	92.5608	78.578	68.464	77.056
ILMN_1773847	DYNC1I2	1781	1742.07	1324.81	1357.79	1228.59	1305.17	1385.43	1673.68	1636.78	1543.79	1351.2	1356.33	1571.66
ILMN_1703844	DYNC1LI1	51143	100.211	91.3553	95.7917	100.943	99.0443	96.5282	97.7669	91.8915	89.4739	92.8074	108.493	110.627
ILMN_1783448	DYNC1LI2	1783	1714.63	1657.93	1724.81	1644.62	1621.3	1686.85	2015.27	2016.96	2142.46	1999.27	2096.5	1809.01
ILMN_2343310	DYNC2H1	79659	192.425	172.306	204.358	148.945	146.222	143.173	158.918	171.433	162.388	150.986	156.509	155.368
ILMN_1712945	DYNC2LI1	51626	85.1236	76.4806	73.8417	71.9256	72.5932	73.4768	77.8012	79.6881	73.4105	82.2614	74.1136	79.5983
ILMN_1811836	DYNC2LI1	51626	278.856	231.412	235.819	209.371	199.536	203.694	308.44	282.422	269.855	244.01	229.167	286.41
ILMN_2281734	NA	NA	93.0043	81.0699	97.6809	95.3654	84.1875	85.3516	111.212	107.041	100.546	90.958	95.6255	105.371
ILMN_2300186	DYNLL1	8655	5693.04	4671	4600.8	4334.08	3749	4097.42	6285	4934.99	4733.38	4397.53	4574.69	5814.76
ILMN_1772796	DYNLL2	140735	356.649	347.569	368.493	325.88	319.188	349.193	338.018	344.479	338.315	334.159	338.822	320.734
ILMN_2157435	DYNLRB1	83658	1633.4	1849.83	1776.8	1538.22	1823.1	1590.98	1805.42	1812.02	1979.1	1881.39	1777.55	1689.52
ILMN_1703564	DYNLRB1	83658	1231.7	1367.89	1386.87	1239.69	1238.8	1264.1	1275.64	1367.3	1479.99	1394.57	1347.66	1302.35
ILMN_1766762	DYNLRB1	83658	167.967	165.154	172.218	170.16	159.571	169.194	164.143	170.469	175.656	157.451	155.458	167.246
ILMN_1658053	DYNLRB1	83658	1129.8	1209.32	1292.44	1164.36	1127.4	1093.38	1369.42	1179.8	1410.13	1255.33	1192.65	1247.12
ILMN_1697317	DYNLRB2	83657	65.5484	66.0908	65.2722	62.2036	55.2166	65.2935	77.9266	71.3421	81.7992	70.2148	70.0786	77.9972
ILMN_1678766	DYNLT1	6993	2296.85	2261.22	2291.02	4648.33	4432.67	4705.87	2407.44	2112.53	2248.81	4674.5	4705.87	5729.95
ILMN_2162564	DYNLT3	6990	59.2272	63.9691	59.2032	63.7398	60.9868	58.962	66.7786	61.8208	63.938	65.2618	72.8997	68.0128
ILMN_1681890	DYNLT3	6990	294.138	254.05	259.473	402.103	361.349	374.216	246.687	252.473	231.953	255.481	315.765	346.209
ILMN_2374293	DYRK1A	1859	1644.62	1390.72	1546.57	1522.32	1604.38	1512.71	1630.42	1958.57	1742.07	1727.29	1618.38	1691.6
ILMN_1660663	DYRK1A	1859	403.437	416.119	417.473	398.641	435.745	409.145	480.071	451.267	469.776	512.525	439.967	440.91
ILMN_1713599	DYRK1A	1859	67.3839	71.0277	70.0386	72.1124	69.3921	77.9015	75.2044	70.5167	65.4987	61.9992	61.6913	73.3574
ILMN_1794156	DYRK1A	1859	78.53	83.9285	89.4882	71.1459	77.4731	81.6592	81.4231	78.7161	78.5935	71.7672	75.4627	89.5401
ILMN_1664560	DYRK1A	1859	1005.32	1012.52	988.981	1095.71	1012.24	1023.3	1162.14	1252.29	1295.94	1263.63	1197.04	1124.6
ILMN_1696991	DYRK1B	9149	89.0683	84.2371	86.8637	84.5649	100.558	75.8194	79.1286	82.6852	94.3367	90.8684	80.9143	82.7502
ILMN_2354617	DYRK1B	9149	68.7037	74.2286	79.7813	74.5214	76.2556	70.1628	71.4319	79.5325	79.2596	75.1633	66.6108	73.0621
ILMN_1684184	DYRK2	8445	77.6634	97.3592	76.5852	90.2279	109.306	93.7627	93.917	77.117	84.4177	68.9628	94.7386	85.9815
ILMN_2374244	DYRK2	8445	267.354	224.244	234.3	280.888	307.802	284.266	219.78	216.935	195.67	457.653	477.483	370.434
ILMN_2374249	DYRK2	8445	516.722	532.171	519.377	489.771	507.263	510.053	412.256	509.42	446.45	576.297	540.207	539.111
ILMN_1794588	DYRK2	8445	159.245	139.188	143.853	183.536	174.745	171.971	141.664	131.967	126.529	229.081	228.712	208.477
ILMN_2400326	DYRK3	8444	96.0448	91.3224	100.695	86.7742	94.9615	92.4352	96.2355	97.0237	95.3709	97.4044	97.0026	99.1705
ILMN_2400322	DYRK3	8444	64.8774	74.1999	68.3133	68.4902	85.805	64.1831	75.598	73.0666	79.4198	73.2405	79.4694	77.1427
ILMN_1695807	DYRK3	8444	66.7211	63.6359	64.8199	63.8024	63.0804	60.1239	56.8991	61.4613	62.5462	63.3652	65.6304	56.017
ILMN_1681269	DYRK4	8798	184.282	181.026	196.651	170.89	169.221	178.031	210.673	186.678	186.373	176.303	181.434	202.071
ILMN_1810420	DYSF	8291	67.9021	91.8258	84.9826	82.5458	89.1518	78.368	82.7405	77.3993	80.3264	74.9271	91.5042	87.8293
ILMN_2162298	PPP1R27	116729	1786.65	1980.84	1907.39	1204.04	1120.02	1245.47	2764.03	2425.03	2179.95	1211.42	1145.35	1156.38
ILMN_1757253	PPP1R27	116729	2481.94	2454.04	2661.41	1609.99	1576.96	1743.44	3568.03	3176.99	3089.23	1727.95	1866.35	1569.65
ILMN_3244704	DYTN	391475	72.3941	75.5069	73.7009	75.4562	80.0212	73.7365	76.0244	78.8371	83.7455	82.5078	78.2658	75.5733
ILMN_1812523	NA	NA	74.8233	79.9535	76.4189	68.3915	72.2035	78.4583	63.7642	70.2763	78.8612	86.3057	74.56	63.6338
ILMN_1731025	NA	NA	67.6542	78.7205	77.7326	68.0046	79.3949	72.0606	72.5899	73.8437	79.4567	86.096	79.5542	71.3581
ILMN_2358821	NA	NA	59.9081	62.0598	63.7944	66.9617	75.1663	71.7964	67.1368	64.5208	57.8716	63.6698	69.7922	60.4771
ILMN_1685431	DZIP1	22873	91.824	78.1099	88.503	78.8102	85.3709	81.6541	94.0633	89.3229	89.6872	97.9242	85.2166	93.684
ILMN_2351272	DZIP1	22873	79.4641	74.5207	73.6859	76.383	73.1311	74.4687	78.035	74.4347	68.6713	68.0427	69.8744	66.8625
ILMN_2078466	DZIP1L	199221	183.57	177.517	179.096	152.749	139.142	135.574	176.048	171.732	192.588	145.458	143.651	159.977
ILMN_1763200	DZIP3	9666	88.6704	84.3042	81.1802	82.7906	74.9493	85.3591	92.8074	74.6447	92.8765	80.0487	83.2837	94.7386
ILMN_2051469	E2F1	1869	121.19	127.254	139.107	135.99	144.731	116.948	147.197	135.522	130.052	132.146	138.287	124.945
ILMN_1777233	E2F2	1870	1928.79	2101.12	2002	1381.78	1392.76	1327.06	1721.37	1967.82	1970.95	1566.91	1617.84	1263.19
ILMN_1669502	E2F3	1871	616.024	620.555	634.023	656.364	580.8	608.521	592.662	748.752	631.523	723.525	662.66	557.54
ILMN_1761828	E2F4	1874	2324.57	2316.99	2633.46	2347.63	2445.1	2437.19	2013.51	2101.12	1996.79	2160.24	2119.86	2077.63
ILMN_1782551	E2F5	1875	251.794	214.422	223.627	296.793	337.944	327.829	392.893	291.713	263.764	365.305	374.82	416.32
ILMN_2309608	E2F6	1876	76.3553	70.3062	73.7881	73.6013	74.9189	84.6729	69.187	76.6873	74.5386	79.9145	73.2414	74.9165
ILMN_1656196	E2F6	1876	431.788	454.464	451.467	592.294	535.718	605.9	506.044	465.916	468.271	568.005	674.686	669.84
ILMN_1798210	E2F7	144455	562.444	709.454	687.257	509.11	463.306	490.021	454.757	521.688	548.909	458.471	386.451	350.444
ILMN_1811006	E2F8	79733	264.507	271.796	279.227	154.382	166.884	161.6	279.62	278.257	280.444	186.616	171.254	178.124
ILMN_1720287	E4F1	1877	1357.32	1319.25	1503.11	1292.01	1361.07	1351.2	1179.8	1246.37	1237.93	1410.69	1319.69	1268.8
ILMN_1685012	EAF1	85403	389.387	400.525	327.573	666.322	537.02	565.495	297.916	381.928	403.175	575.028	532.702	449.719
ILMN_1708798	EAF2	55840	764.295	602.719	625.601	382.385	351.916	402.004	532.586	513.2	452.837	413.278	378.956	512.415
ILMN_3243744	EAPP	55837	455.646	380.691	337.408	333.614	313.194	340.151	574.134	502.39	483.845	467.247	440.298	626.925
ILMN_1758750	EARS2	124454	604.317	575.19	671.117	707.438	774.163	761.866	635.56	541.052	534.577	707.073	695.001	655.875
ILMN_1791896	EBAG9	9166	1547.84	1272.78	1348.06	1649.15	1497.62	1514.5	1570.24	1368.92	1200.79	1529.7	1576.96	1956.79
ILMN_2273683	EBAG9	9166	77.7271	86.5518	83.8726	98.7062	88.7247	93.0216	84.4529	91.0084	93.2097	103.582	93.2606	88.4361
ILMN_1729144	EBAG9	9166	162.442	126.751	142.154	149.002	159.977	160.28	168.866	130.241	128.802	148.306	142.92	168.398
ILMN_1778681	EBF1	1879	66.5815	64.7601	62.3126	59.4507	64.2303	67.7865	63.5938	68.2641	76.2372	66.0935	62.2601	80.6717
ILMN_2110919	EBF2	64641	63.4623	55.8602	66.543	63.9936	72.2262	63.6451	75.6083	69.8594	63.5288	64.1702	66.3555	63.3365
ILMN_1694736	EBF2	64641	103.549	93.8912	83.635	85.7645	80.8037	79.4256	80.7492	84.7455	81.992	96.6087	76.9975	84.6963
ILMN_1707232	EBF3	253738	380.766	380.487	398.547	157.007	169.546	167.072	597.37	714.592	702.784	320.734	267.354	271.852
ILMN_3261292	EBF4	57593	90.4172	89.508	82.3877	94.7957	73.9424	76.3481	87.035	86.1269	75.9285	77.7023	94.1281	88.1067
ILMN_3177727	EBF4	57593	78.0708	78.5124	89.0565	77.707	82.6378	83.1121	79.5149	76.2574	85.953	86.7113	85.816	80.7053
ILMN_2168217	GPR183	1880	380.1	419.526	385.185	678.022	617	726.701	245.976	264.921	250.092	369.21	460.466	425.17
ILMN_1798706	GPR183	1880	729.852	693.449	676.07	1373.02	1292.01	1348.56	397.161	460.767	418.661	713.288	825.641	755.284
ILMN_1802653	EBI3	10148	100.464	119.58	111.427	824.042	923.693	852.019	113.833	106.305	114.662	423.498	420.055	379.552
ILMN_1768127	EBNA1BP2	10969	4549.08	4109.99	4623.6	4016.81	4352.06	4428.81	4743.51	3660.88	3364.25	4132.2	4559.99	4938.36
ILMN_2073604	EBP	10682	1819.87	1985.46	1835.98	1182.61	1100.77	1140.6	1331.46	1410.13	1485.53	952.718	968.601	869.099
ILMN_1805922	EBPL	84650	1121.46	1108.4	1082.82	951.769	899.115	967.433	1224.54	1018.05	1031.03	954.425	985.414	1085.81
ILMN_2087608	KHDC3L	154288	89.4689	80.2037	74.1107	67.5786	82.9277	86.7863	84.2313	90.3794	81.3177	86.1505	87.9303	93.2172
ILMN_1744045	NA	NA	88.3652	101.252	116.35	94.1582	86.199	92.256	94.8355	84.8262	101.828	84.8984	116.548	91.9903
ILMN_1653143	ECD	11319	432.974	396.756	434.91	460.578	435.11	469.776	510.551	410.42	396.573	449.308	482.69	499.773
ILMN_2206645	ECD	11319	649.364	588.354	560.435	674.356	712.672	666.878	707.663	682.143	605.9	650.342	695.194	775.972
ILMN_1672174	ECE1	1889	79.4416	81.8426	89.9409	90.0864	84.4995	77.4266	102.048	90.7854	93.0941	83.9381	74.46	93.0922
ILMN_1762883	ECE2	9718	200.68	196.991	212.108	221.849	216.144	199.726	217.787	160.235	146.57	212.19	183.407	248.631
ILMN_2275248	ECE2	9718	193.269	197.981	207.091	220.651	217.868	200.787	227.036	161.628	138.246	171.235	181.354	192.966
ILMN_1787185	ECE2	9718	87.0096	79.7486	82.5409	85.9229	87.4521	89.9932	74.2737	76.8411	78.773	80.5496	73.785	83.5951
ILMN_2373207	ECE2	9718	65.2235	65.5772	72.6448	69.9467	79.4614	65.1869	77.1199	66.401	67.8306	70.362	66.2273	70.6231
ILMN_2203491	ECEL1	9427	85.2587	76.655	80.6804	78.0731	73.2101	79.398	76.3275	80.9361	75.8451	77.0698	71.9269	76.7316
ILMN_2109708	TYMP	1890	10194.5	11227.4	12215.7	18032	17016.9	18466.3	9628.76	9823.94	11017.3	15745.9	16759.2	14437.6
ILMN_1690939	TYMP	1890	248.864	275.335	267.262	351.636	414.396	397.708	213.356	210.835	205.517	193.448	232.75	196.093
ILMN_1653115	ECH1	1891	3444.17	3625.7	3867.53	2565.91	2541.17	2390.19	4226.04	4135.14	4175.62	3023.56	2923.88	2687.85
ILMN_1762134	ECHDC1	55862	162.728	169.948	183.407	148.494	157.162	134.915	159.065	120.928	185.654	169.31	170.936	187.577
ILMN_2167011	ECHDC1	55862	495.059	445.87	474.297	437.513	460.887	409.246	550.961	453.699	461.772	409.348	523.606	567.892
ILMN_1671568	ECHDC2	55268	3638.68	3809.51	3743.76	2962.72	3154.89	2917.29	3702.46	4355.44	4214.07	3547.45	3169.09	3077.41
ILMN_2072178	ECHDC3	79746	137.578	134.784	159.163	166.983	160.217	151.086	176.83	196.59	184.142	179.265	164.834	184.635
ILMN_1718132	ECHS1	1892	2084.84	2253.42	2297.85	2004.31	2044.95	2119.86	2371.22	2228.47	1896.63	2183.76	2315.96	2178.97
ILMN_1658333	ECM1	1893	590.623	753.745	625.912	563.841	584.082	682.143	649.981	697.574	808.201	475.125	465.706	421.513
ILMN_2329735	ECM1	1893	1289.25	1619.23	1576.96	1295.94	1381.3	1318.24	1392.17	1603.88	1981.67	1327.49	1227.29	1105.04
ILMN_1746763	ECM2	1842	66.6747	72.0322	64.8552	71.2374	70.1923	75.7518	62.1877	76.7787	72.177	67.4544	70.4287	82.3544
ILMN_2228938	ECM2	1842	65.7078	63.247	68.2755	72.2595	63.9478	61.9205	66.8295	56.8052	60.1736	64.6888	67.3909	59.9949
ILMN_1757827	VOPP1	81552	335.33	320.806	342.69	582.031	568.771	615.483	322.515	333.971	349.333	404.542	353.726	358.479
ILMN_3245630	ECSCR	641700	107.949	106.175	109.25	77.8747	82.337	79.0696	158.877	164.004	180.912	135.491	125.583	118.837
ILMN_2233604	ECSIT	51295	169.194	196.062	185.997	192.452	179.529	186.8	176.249	142.312	177.03	165.769	156.196	143.651
ILMN_1717173	ECT2	1894	548.786	506.187	528.786	476.968	423.748	403.399	489.379	614.869	576.82	465.706	545.319	503.24
ILMN_1706193	ECT2L	345930	100.016	93.1475	87.3788	105.476	86.9292	90.0358	90.8891	98.3877	87.9812	88.7502	94.0322	92.4036
ILMN_2381655	EDA	1896	96.5342	76.3122	75.8458	75.2108	93.2474	83.7792	77.1986	74.7752	81.5344	84.0681	77.7426	73.3704
ILMN_1671633	NA	NA	68.1424	87.632	79.8943	86.2805	73.854	79.1856	78.7464	82.238	73.4383	71.3585	81.0513	74.5671
ILMN_1791250	EDA	1896	74.7811	66.8467	75.2927	68.3291	72.3905	67.2792	69.6753	74.3091	63.0209	71.2603	72.1268	75.6253
ILMN_1709975	NA	NA	62.6009	64.6365	72.3278	59.4555	67.5932	61.8903	73.2546	70.5874	63.7419	72.5818	56.0807	63.8116
ILMN_1684000	EDA	1896	64.0993	62.7353	65.6824	78.9441	52.0022	71.0762	59.6983	68.9394	68.4086	71.8643	70.261	69.9861
ILMN_1767233	EDA2R	60401	72.4932	81.936	69.949	79.0192	71.3065	76.8668	70.3724	79.2002	72.1803	83.1285	73.9149	81.6312
ILMN_1767322	EDAR	10913	81.4261	89.2842	78.0652	81.9947	67.4793	85.6035	86.6981	71.0102	89.7609	77.1755	75.4329	83.1769
ILMN_1754592	EDARADD	128178	62.3485	70.9953	64.6496	59.1349	66.2044	62.5697	66.0896	62.8923	70.1935	57.9072	66.5598	65.4987
ILMN_1761820	EDARADD	128178	114.389	124.027	117.932	125.3	110.857	128.873	113.365	129.891	120.257	144.493	134.679	134.271
ILMN_1719206	EDARADD	128178	69.0273	74.8985	70.398	68.8441	85.2811	73.4286	73.8212	75.6238	63.7878	63.9735	76.2411	74.3753
ILMN_1724581	EDC3	80153	246.554	278.741	278.2	259.522	252.904	231.704	255.315	249.083	272.799	248.179	245.249	233.225
ILMN_1665212	EDC4	23644	1570.24	1762.22	1758.71	1574.33	1649.15	1547.84	1660.59	1704.54	1687.53	1752.18	1815.33	1625.9
ILMN_1779828	EDEM1	9695	3448.46	3494.14	3689.28	3731.88	3931.8	3967.33	3870.49	4757.45	4040.01	3405.51	2849	3260.2
ILMN_1711909	EDEM2	55741	930.763	1005.87	910.997	1176.42	1193.5	1169.25	894.689	870.321	1008.1	1013.79	1037.04	944.081
ILMN_1657639	EDEM3	80267	69.8115	72.909	76.705	77.0848	93.917	82.8285	77.0294	75.4154	73.2759	69.0864	78.7444	68.4365
ILMN_1774063	EDEM3	80267	84.1731	85.7054	87.3164	81.271	85.7138	89.4277	83.6478	92.5816	85.2483	95.5728	93.5036	98.077
ILMN_2065299	EDEM3	80267	494.46	588.96	598.154	586.82	611.026	516.608	547.192	524.96	552.206	581.266	675.924	543.62
ILMN_2246894	EDF1	8721	2355.94	2603.31	2790.45	2272.97	2464.09	2215.51	2567.18	2466.9	2439.84	2371.22	2279.34	2405.02
ILMN_1726169	EDF1	8721	5854.26	5256.43	5568.48	5375.58	5371.08	5256.43	6069.4	5710.61	5299.43	5821.04	5640.34	5495.85
ILMN_1653504	S1PR1	1901	141.42	125.137	154.985	139.416	144.959	133.937	146.549	132.058	133.086	108.499	132.012	148.263
ILMN_1662741	LPAR2	9170	1172.61	1165.8	1260.33	1263.19	1277.39	1292.9	1037.04	1089.55	1205.91	909.634	838.024	737.679
ILMN_1709719	LPAR3	23566	54.1055	53.0296	63.7398	57.7047	63.3426	59.549	56.3253	57.5168	59.5438	60.384	60.3916	65.0418
ILMN_1689976	EDIL3	10085	73.7956	79.5433	74.8283	68.3834	72.1286	77.8158	72.6352	72.1478	68.5147	82.3135	64.4775	71.6045
ILMN_1682775	EDN1	1906	71.0454	73.002	68.4652	80.5384	69.1328	73.3758	66.5642	62.7967	64.7375	68.1578	74.3003	79.7468
ILMN_1680814	EDN2	1907	84.1459	92.5421	92.3494	75.3763	83.9327	84.364	91.1458	74.3557	89.8861	88.4091	78.0521	94.7275
ILMN_2358886	EDN3	1908	64.1393	62.6914	57.1295	58.2925	65.9671	60.83	56.4018	67.2778	56.5803	58.6524	63.5666	64.8791
ILMN_1703205	EDN3	1908	73.2663	58.944	64.1903	61.1983	66.9647	61.9585	66.4327	60.7574	58.7521	67.3483	62.3431	63.1107
ILMN_1796629	EDNRA	1909	70.9518	68.9739	85.3724	71.0659	68.7555	67.6123	64.796	62.9874	65.1848	76.823	77.9887	72.5891
ILMN_1751904	EDNRB	1910	104.59	82.4358	94.0446	239.051	226.803	238.455	84.3439	88.338	92.4597	128.036	102.936	123.543
ILMN_1710297	EDNRB	1910	57.052	56.3354	54.8459	63.7944	74.9379	71.955	73.4126	59.0092	58.6219	65.2141	62.8684	65.9121
ILMN_2264916	EDNRB	1910	59.6541	65.8499	63.6633	60.9829	62.938	59.3984	55.9457	52.6069	63.1968	57.4698	66.1229	56.8682
ILMN_1675100	EDNRB	1910	88.0982	69.9849	80.1411	100.146	96.2916	110.54	79.5406	85.5461	74.4484	77.3571	78.3406	76.6888
ILMN_1743194	EEA1	8411	167.142	162.028	167.722	181.707	182.528	193.817	166.518	162.184	160.396	170.539	169.007	181.908
ILMN_1796813	EED	8726	83.3325	93.3443	83.8559	93.3671	75.2917	88.5109	79.2743	73.8153	84.4114	91.4831	86.376	88.503
ILMN_2347917	EED	8726	369.633	345.938	370.602	405.022	415.625	361.195	327.904	323.785	349.705	411.411	463.983	422.771
ILMN_1710150	EED	8726	211.452	191.211	199.362	210.877	228.075	205.517	178.685	196.748	169.882	216.478	227.733	238.455
ILMN_2038774	EEF1A1	1915	38614.4	35614	35614	38614.4	36902.4	38614.4	37358.7	35371	38614.4	36453.9	36902.4	35088.5
ILMN_3251737	EEF1A1	1915	369.132	321.133	392.977	415.036	476.368	431.571	359.235	381.839	312.591	407.945	367.306	431.692
ILMN_1343291	EEF1A1	1915	35371	36902.4	37358.7	36902.4	36453.9	34767.5	35088.5	34071.2	37358.7	37358.7	38614.4	38614.4
ILMN_1810810	EEF1A1	1915	34277.1	38614.4	36902.4	36453.9	35088.5	36902.4	34575.8	35914.3	35914.3	33676.9	36453.9	35614
ILMN_2108735	EEF1A2	1917	869.905	1059.6	909.169	500.902	477.86	502.26	782.42	1094.65	1169.25	598.256	487.728	487.821
ILMN_3243441	EEF1A1	1915	13822.6	13301.4	13092.4	14253.6	12115.9	12347.4	14061.4	12825.1	14534.4	12272.6	13330.6	14100.7
ILMN_1685678	EEF1B2	1933	425.255	421.861	420.312	379.791	373.573	382.856	383.093	309.836	322.03	347.493	369.752	437.445
ILMN_2318725	EEF1B2	1933	14926.5	14849.6	14061.4	13764.8	12052.3	14124.1	13528.7	12510.7	11998.2	11846.3	12052.3	13385.3
ILMN_1701930	EEF1B2	1933	246.111	247.768	267.106	233.979	219.243	242.551	247.941	216.192	207.021	212.039	269.054	266.008
ILMN_1694587	EEF1B2	1933	12239.5	12239.5	11653.9	10788	10036.2	10453.8	11546	10256.7	9344.91	10319.1	11788.1	11432.3
ILMN_1675541	EEF1B2	1933	105.695	109.643	111.168	123.886	109.514	107.01	101.08	113.733	102.579	105.824	111.558	103.355
ILMN_1782543	EEF1D	1936	1334.91	1481.12	1523.55	1306.18	1212.92	1182.9	1519.25	1258.59	1290.34	1146.92	1105.04	1140.6
ILMN_2408039	EEF1D	1936	3913.66	4135.14	4178.3	3562.47	3778.52	3609.98	4181.44	4300.34	3829.16	3513.99	3480.05	3258.8
ILMN_1703635	EEF1D	1936	79.7088	79.4686	83.1027	78.7258	73.1647	66.6024	81.2838	76.5538	71.6978	71.7228	73.0861	68.7459
ILMN_1725105	EEF1E1	9521	675.033	554.138	624.49	496.899	537.335	568.771	676.236	508.885	440.393	507.915	586.332	701.329
ILMN_2158587	EEF1E1	9521	65.5652	64.0918	66.2426	66.5337	62.6788	66.673	58.673	66.3469	65.4302	62.5286	64.866	65.2199
ILMN_2262288	EEF1G	1937	9329.8	10626.3	10814.3	9344.91	8999.54	8911.6	10345.8	9928.74	9802.64	6976.05	7328.26	7183.33
ILMN_1738383	EEF2	1938	10643.1	12418.2	12926.6	10626.3	11227.4	10997.5	9707.23	10537.5	11432.3	11249.9	10704.5	9357.88
ILMN_1789171	EEF2K	29904	1282.68	1535.26	1426.28	1135.01	1018.41	1157.23	1157.23	1397.45	1234.19	1081.17	1033.62	884.454
ILMN_1732375	EEFSEC	60678	101.149	118.08	116.328	96.4212	112.437	92.566	111.427	110.651	111.064	90.9294	91.4033	101.569
ILMN_1811616	EEPD1	80820	71.4235	71.6669	87.1279	74.9087	85.7845	75.3779	81.2658	64.6408	73.2978	65.7834	66.2862	82.8026
ILMN_1699562	EFCAB1	79645	71.3817	74.1946	73.4117	85.5611	78.5253	73.285	81.6804	88.6665	77.531	80.8072	69.3706	75.028
ILMN_1694068	EFCAB2	84288	89.7459	83.4908	91.5042	85.2003	91.1549	93.6213	89.3217	86.6407	103.32	80.0296	87.2567	75.8171
ILMN_1726437	EFCAB3	146779	85.8768	93.374	79.6216	90.4707	88.1622	82.9688	89.9409	86.376	89.1679	85.8495	98.6516	78.346
ILMN_1745623	EFCAB4A	283229	326.102	350.103	306.876	192.768	194.793	185.349	394.693	482.259	515.641	291.582	268.311	217.23
ILMN_1796436	EFCAB4B	84766	81.1618	75.0554	85.564	74.4128	81.2265	76.9143	88.6873	87.309	82.9103	79.5387	65.241	90.6303
ILMN_1774480	EFCAB5	374786	85.6727	75.9036	77.1943	77.6962	86.8301	79.784	85.893	90.1033	87.595	84.0763	89.645	90.3375
ILMN_1762233	EFCAB5	374786	60.4699	69.7749	65.4557	64.3165	63.8237	62.4275	68.881	60.8032	52.9593	58.4887	67.3302	62.918
ILMN_1788305	EFCAB5	374786	75.3005	67.0715	69.2986	74.1816	64.5389	80.445	79.5048	76.0408	73.0141	73.6982	69.4646	73.0229
ILMN_2388403	EFCAB6	64800	59.0823	64.4054	60.3156	62.9829	58.5009	57.6788	62.83	66.6562	70.0639	55.05	62.1423	59.8036
ILMN_1669465	EFCAB6	64800	81.1905	81.8294	77.6458	81.0389	75.1854	89.7256	84.7013	80.0204	83.347	86.255	77.697	85.2597
ILMN_1683858	EFCAB6	64800	79.1649	88.7785	90.3087	88.8196	86.4614	76.6396	86.4685	83.6957	82.8051	81.9629	81.2558	86.1475
ILMN_1698673	EFCAB7	84455	122.377	122.654	121.318	108.976	127.147	103.965	140.989	120.858	124.119	115.316	127.35	127.66
ILMN_2232036	EFCAB7	84455	83.7356	87.4352	80.004	81.4371	82.1795	63.5335	67.636	69.2492	77.7962	76.8027	85.0627	79.8595
ILMN_2218758	NECAB1	64168	72.4377	67.6425	73.1724	75.1796	63.8976	62.9448	63.5666	75.8499	66.0051	80.3408	73.9954	73.5186
ILMN_1665250	NA	NA	80.5891	85.7219	86.616	77.2112	84.7598	89.9251	73.3003	95.3761	78.3397	89.6251	75.955	81.7163
ILMN_1735877	EFEMP1	2202	81.6885	71.3274	79.8198	69.627	76.5926	82.7239	78.6893	87.8554	83.0877	84.4539	82.1774	87.6595
ILMN_1673880	EFEMP1	2202	61.7927	54.6312	69.2779	63.9202	65.334	66.2192	65.4099	70.6372	76.2127	62.5949	63.8221	70.2328
ILMN_2350634	EFEMP1	2202	88.0952	90.1666	86.7911	71.109	73.9944	70.2058	81.1081	88.6123	89.867	96.9459	72.5224	95.2284
ILMN_1653203	EFEMP2	30008	559.597	601.37	487.962	437.611	430.644	416.998	608.664	901.347	887.531	654.742	527.132	455.556
ILMN_1738346	EFHA1	221154	1124.14	755.645	993.929	878.936	832.478	863.677	930.446	955.944	929.574	811.334	873.629	940.576
ILMN_2047856	EFHA2	286097	60.3492	62.2435	63.46	69.1042	63.5421	62.5335	64.9158	61.9649	68.4862	69.0975	69.9849	53.8405
ILMN_1773048	EFHA2	286097	87.3255	91.7524	79.2625	82.5693	76.8239	71.5817	77.6209	78.916	83.4159	83.2346	86.309	80.0524
ILMN_1704617	EFHB	151651	88.1067	91.2595	87.1332	80.5871	99.2823	75.2944	89.3956	82.408	93.8702	81.8831	87.8231	92.5176
ILMN_2199409	EFHB	151651	70.9288	66.8404	68.1859	65.354	65.7051	63.6826	70.7435	70.2904	65.579	64.0285	72.0993	74.9562
ILMN_1755051	EFHC1	114327	146.869	120.718	131.547	109.578	117.034	118.102	156.85	164.537	151.74	124.78	129.776	138.511
ILMN_1791302	EFHC2	80258	64.0796	64.1382	73.2158	60.5298	67.7536	69.9467	75.5077	65.5149	64.5509	58.4777	63.5765	70.6307
ILMN_1779448	EFHD1	80303	134.231	149.098	144.942	101.005	96.3537	88.0633	240.648	271.921	313.795	171.65	164.468	160.686
ILMN_1761463	EFHD2	79180	3928.93	4345.39	4310.29	5743.56	6178.12	5544.48	3793.74	4269.17	4383.82	4977.45	4701.86	4667.55
ILMN_2371053	EFNA1	1942	70.1566	61.7021	73.3035	64.4436	62.7329	68.5218	74.12	64.0814	64.3326	69.3593	63.1828	72.6514
ILMN_2371055	EFNA1	1942	66.099	59.2628	81.1465	70.783	66.429	70.5672	63.6567	61.2611	69.7842	67.2373	64.1242	64.2069
ILMN_1701009	EFNA2	1943	65.5805	85.6853	66.5278	74.485	75.8871	76.069	51.4857	71.2559	74.2672	62.7427	69.9256	75.4652
ILMN_1684256	EFNA3	1944	74.5712	88.1914	77.9266	75.9036	84.0811	81.3276	71.5198	79.3322	77.7864	82.4298	77.8242	80.6849
ILMN_1755710	EFNA4	1945	121.901	159.193	140.016	120.447	127.163	121.735	117.098	138.451	133.067	139.402	130.639	119.122
ILMN_1665696	EFNA4	1945	123.64	131.215	130.358	111.255	117.789	111.072	118.047	131.517	129.104	134.219	112.955	118.026
ILMN_1685616	EFNA5	1946	72.7569	85.7759	78.1419	81.5704	79.742	65.3448	80.9243	70.475	76.944	70.3211	70.1456	73.6473
ILMN_1654563	EFNB1	1947	112.077	122.19	127.322	102.283	105.518	107.806	124.473	145.175	123.956	93.6699	109.768	110.027
ILMN_1703852	EFNB2	1948	77.9829	65.9768	74.074	69.1447	86.7411	76.9092	99.7804	91.4103	91.2272	102.292	103.592	112.889
ILMN_1695606	EFNB3	1949	55.6408	65.2258	73.756	62.7913	71.2805	56.7855	60.7411	72.5908	67.1432	61.8237	57.9607	73.0075
ILMN_1664776	EFR3A	23167	2126.55	1723.19	1957.57	2704.22	2686.48	2657.05	2234.84	2401.99	2278.15	2835.93	3046.53	3010.33
ILMN_3245346	EFR3B	22979	106.526	103.633	105.315	120.726	109.708	110.89	108.748	110.963	100.735	115.145	94.4633	120.557
ILMN_1702105	EFS	10278	75.9791	77.7657	71.4331	76.363	73.869	73.368	73.214	79.323	75.1229	78.4462	75.9862	68.8356
ILMN_1765248	EFS	10278	71.5147	78.0133	67.9319	71.297	65.483	68.7368	70.7031	67.5329	73.1584	69.6153	66.2088	81.1422
ILMN_1729167	EFTUD1	79631	352.98	321.023	305.717	323.041	318.419	328.355	298.789	296.843	284.687	317.54	298.665	316.873
ILMN_2404629	EFTUD1	79631	318.219	301.405	341.538	311.214	310.232	336.07	320.867	305.487	291.713	257.57	282.973	308.264
ILMN_2292875	EFTUD1	79631	87.402	79.51	88.3072	81.4272	91.3739	87.5914	97.7561	91.2272	100.679	97.1127	86.4969	72.6128
ILMN_1738819	EFTUD2	9343	3333.46	3416.67	3702.46	3649.99	3709.67	3641.26	3454.89	3118.93	2962.72	2664.21	2904.51	2886.9
ILMN_1690733	EGF	1950	74.7497	73.038	83.0131	71.4031	73.8367	78.3755	82.6421	74.671	80.2505	75.8649	75.7779	80.0562
ILMN_3254696	EYS	346007	75.2034	70.7008	75.4136	71.202	67.9877	71.075	67.1318	76.4075	78.3034	75.6212	72.9705	68.2462
ILMN_3178238	EYS	346007	71.8896	74.9589	75.9819	65.0991	72.3428	74.1061	80.6068	72.1092	67.5118	75.145	65.5578	76.0042
ILMN_1716309	EGFL6	25975	78.1552	77.3112	67.5786	77.618	86.565	77.3542	73.2405	72.6439	83.591	69.0813	90.8389	76.3211
ILMN_2057479	EGFL6	25975	63.4029	68.1992	65.7051	70.4411	70.1139	65.3995	65.758	55.1624	68.832	61.3405	69.5911	76.6668
ILMN_1669898	EGFL7	51162	132.393	132.703	128.649	116.019	116.763	146.38	142.114	145.372	141.397	90.853	125.833	94.684
ILMN_2381730	EGFL7	51162	109.404	105.92	99.9009	93.6716	95.8748	81.651	106.105	96.3313	99.1215	90.3323	86.9315	86.8361
ILMN_1693515	EGFL8	80864	80.567	74.6432	73.4907	69.5517	72.8941	66.3289	69.2219	74.4813	68.9519	70.9654	71.2067	68.1072
ILMN_2384770	EGFLAM	133584	80.8212	76.2704	84.9146	82.4404	80.9193	77.617	86.8095	78.3324	86.5896	100.115	77.0912	75.1846
ILMN_1759487	EGFLAM	133584	74.0013	84.9536	86.6133	82.6292	80.016	87.0279	84.3931	84.3652	78.3736	74.1755	80.5708	65.9212
ILMN_1654109	EGFLAM	133584	81.9986	91.8972	87.8943	82.7192	80.5662	81.6451	75.0138	85.315	80.8494	84.4497	94.4882	70.92
ILMN_1711346	EGFLAM	133584	47.3174	51.4857	61.5409	58.1949	65.2199	55.7009	67.7634	65.497	52.9157	60.1736	57.6353	69.0757
ILMN_1798975	EGFR	1956	75.8089	73.1311	78.9232	67.104	78.0565	84.9638	83.1804	87.4342	78.7567	95.1091	90.5262	95.1809
ILMN_1728858	EGFR	1956	64.5471	64.5332	77.2214	74.1622	74.6008	73.2214	71.6125	70.5176	65.3556	75.3113	74.062	75.8036
ILMN_1755535	EGFR	1956	68.7211	62.381	63.018	62.0205	76.5303	70.3435	76.0084	64.0879	79.8707	76.6577	69.7912	72.5204
ILMN_1696521	EGFR	1956	92.8014	97.5689	78.5068	76.3157	90.224	86.7786	93.0022	85.4063	91.5104	82.2364	85.2956	77.8969
ILMN_1749892	EGLN1	54583	1257.88	1321.52	1173.41	900.954	847.118	888.021	952.556	1087.63	1126.77	834.775	798.458	707.211
ILMN_1815686	NA	NA	76.4815	79.2076	86.6968	88.8009	80.4665	85.021	78.705	86.0477	96.1229	79.0939	78.4914	80.1496
ILMN_1768773	NA	NA	721.707	807.477	798.326	611.798	682.143	708.977	653.678	671.117	646.003	545.319	504.515	513.816
ILMN_2354391	NA	NA	3317.15	3498.99	3480.05	3143.88	3089.23	2978.13	2893.55	3199.37	3282.74	3158.77	3108.88	2938.34
ILMN_1667626	EGLN3	112399	77.6041	84.398	76.5258	83.225	83.3994	72.5825	77.7155	72.2205	77.4407	78.7919	68.3212	72.2751
ILMN_3247013	EGOT	100126791	90.7141	103.627	110.479	99.735	95.2258	103.239	110.059	98.2679	110.942	107.041	107.512	106.118
ILMN_1762899	EGR1	1958	777.001	748.586	759.264	1165.47	1608.46	1354.62	399.21	564.661	622.829	1010.41	971.696	876.539
ILMN_1743199	EGR2	1959	118.522	128.036	119.174	551.098	661.504	582.523	108.875	126.412	127.791	308.801	288.35	232.892
ILMN_1722781	EGR3	1960	75.029	73.0695	73.4706	86.7284	116.398	106.459	74.337	73.0028	73.0551	100.453	94.8197	96.7907
ILMN_1724280	EGR3	1960	77.9287	81.1062	86.9482	89.6126	78.3441	85.9082	88.2667	87.9061	74.2047	81.8615	76.8715	91.1571
ILMN_1764052	EGR4	1961	95.9237	93.1494	80.1862	79.4567	87.8606	99.3174	79.3048	68.7514	84.8073	85.2186	84.9412	81.5887
ILMN_1803348	EHBP1	23301	893.177	828.348	901.613	907.643	865.801	879.783	970.512	968.873	992.097	897.325	984.161	956.265
ILMN_3244457	EHBP1L1	254102	746.727	674.686	724.94	769.021	928.526	826.994	594.389	597.669	674.686	592.185	529.413	574.03
ILMN_1651832	EHD1	10938	800.886	901.883	877.959	2078.58	2173.21	1908.79	938.611	1012.24	1191.93	2468.44	2323.37	2189.33
ILMN_1808777	EHD2	30846	138.801	131.592	122.242	131.534	125.22	122.878	132.471	156.196	142.863	128.58	136.461	133.555
ILMN_1671473	EHD3	30845	82.1166	71.6143	86.4929	81.2418	70.2369	91.748	89.5732	84.1647	86.2338	84.9137	82.8851	88.7112
ILMN_1720083	EHD4	30844	2033.68	2242.44	2203.52	3681.77	3496.78	3337.44	1697.39	1710.73	1719.36	2466.9	2701.28	2611.52
ILMN_1708130	EHF	26298	83.2671	93.2172	67.3809	76.2092	75.8492	71.7576	81.125	82.2742	74.2792	71.9606	83.3303	82.1631
ILMN_1701507	EHHADH	1962	313.258	265.375	266.345	217.826	220.068	223.135	275.547	293.986	274.184	248.931	222.426	225.377
ILMN_1706418	EHMT1	79813	99.9871	102.43	97.0051	105.829	97.9654	97.1375	89.1955	93.8749	95.3168	89.8039	105.255	85.9773
ILMN_1812273	EHMT1	79813	94.8767	96.564	105.328	98.6998	83.0092	89.3505	96.6255	74.2715	85.6	91.7037	87.1481	84.8866
ILMN_1760129	NA	NA	93.9356	94.5623	92.4744	96.9856	99.5313	91.1908	96.7276	89.3344	89.9145	99.9391	97.4422	103.766
ILMN_1751081	EHMT2	10919	209.118	220.107	222.033	176.757	176.488	165.172	215.974	215.312	209.304	154.259	134.726	156.01
ILMN_1700791	EHMT2	10919	79.8166	92.0035	75.6163	81.1484	71.542	72.3915	69.2393	66.0167	78.9955	72.3187	77.5791	73.4879
ILMN_1669394	EI24	9538	2304.74	2369.51	2366.23	1998.15	1894.95	2071.88	2053.17	1992.91	2000.24	2034.38	2131.49	2139.75
ILMN_1726138	EI24	9538	887.779	985.755	1122.18	843.767	949.38	809.241	1022.99	811.087	805.003	732.158	704.441	846.323
ILMN_1775269	EID1	23741	152.002	148.964	145.638	139.275	129.335	138.761	119.675	133.104	136.778	131.232	140.789	136.266
ILMN_1704472	EID2	163126	361.431	316.964	377.431	377.036	396.846	361.03	351.557	323.656	316.742	382.385	317.815	299.519
ILMN_2051900	EID2B	126272	3059.23	2807.57	2624.89	3948.14	4733.38	3718.45	3118.93	2749.21	3167.2	5424.43	5511.34	4674.5
ILMN_1798085	EID2B	126272	124.406	120.648	111.982	113.925	103.726	112.453	106.701	117.85	104.899	114.967	127.571	106.508
ILMN_1776000	EID3	493861	63.4952	71.7171	71.1577	78.0311	96.6645	76.995	70.5965	70.7456	65.7482	76.7118	67.1465	74.8655
ILMN_1803846	EIF1	10209	5684.98	6112.74	6882.69	7328.26	7553.34	7935.38	5544.48	6055.79	5680.78	5934.78	6168.37	5835.64
ILMN_1717834	EIF1AD	84285	136.959	134.868	142.729	126.076	145.913	138.912	111.115	129.548	126.91	124.55	134.531	137.406
ILMN_1770895	EIF1AX	1964	82.3912	85.8082	79.1929	73.293	92.896	71.4619	80.0745	80.5037	77.4347	76.7542	82.0625	82.283
ILMN_1813240	EIF1AX	1964	594.078	409.807	398.935	413.61	391.563	423.12	451.873	352.004	351.636	507.138	573.283	619.224
ILMN_1755419	EIF1AX	1964	131.815	140.179	131.891	125.122	138.287	128.617	127.112	140.003	122.837	136.743	151.51	146.967
ILMN_1755537	EIF1AY	9086	1532.27	1286.55	1530.31	1798.79	1496.49	1824.65	1222.67	1357.32	1278.24	1648.53	1694.19	1775.98
ILMN_2228976	EIF1AY	9086	275.486	241.406	260.761	273.487	260.94	287.563	279.476	259.88	224.114	302.462	299.267	326.52
ILMN_1679324	EIF1B	10289	1386.87	1381.78	1416.48	1509.53	1441.08	1584.72	1603.88	1446.59	1494.89	1485.53	1531.93	1937.14
ILMN_1733305	EIF2A	83939	1981.67	1526.04	1465.12	1674.9	1610.62	1755.24	1952.77	1448.61	1440.63	1661.06	1650.07	1941.19
ILMN_2156267	EIF2AK1	27102	5501.13	5484.31	5438.44	3880.15	4283.83	4220.19	5271.41	5595.13	5313.64	4269.17	4400.89	4493.96
ILMN_3250614	EIF2AK1	27102	184.943	160.322	177.995	147.197	160.115	149.153	188.078	191.458	179.6	159.526	152.835	158.173
ILMN_1706502	EIF2AK2	5610	2984.37	2358.34	2335.48	3538.15	3829.16	3554.56	2587.23	2580.16	2493.33	4254.49	4852.53	4383.82
ILMN_1724984	EIF2AK3	9451	187.148	156.921	177.517	178.848	191.651	176.388	177.459	157.968	182.837	181.203	171.047	176.465
ILMN_1755114	EIF2AK4	440275	355.804	456.078	402.977	465.706	529.695	424.422	403.511	403.811	451.69	502.39	586.82	478.231
ILMN_1753716	EIF2B1	1967	1017.78	988.131	1078.65	1053.75	1039.95	1065.91	1014.79	985.755	971.174	987.592	994.77	1090.55
ILMN_1713380	EIF2B2	8892	1427.41	1467.22	1443.69	1453.43	1306.55	1234.66	1307.06	1366.31	1284.78	1286.17	1322.91	1275.64
ILMN_3237907	EIF2B3	8891	502.39	448.615	582.666	609.422	587.761	570.142	519.23	359.51	332.761	455.851	497.794	610.862
ILMN_1687430	EIF2B4	8890	1482.18	1603.88	1543.26	1495.82	1669.69	1598.11	1417.59	1369.42	1421.57	1402.87	1389.63	1405.77
ILMN_2356672	EIF2B4	8890	1375.26	1403.57	1361.62	1315.26	1390.25	1261.57	1216.06	1115.39	1134.17	1161.71	1355.56	1240.49
ILMN_1748157	EIF2B4	8890	75.3946	70.5292	82.8483	77.9062	80.5903	76.0372	82.4171	75.4174	69.0238	78.8791	75.5505	83.9504
ILMN_1688534	EIF2B5	8893	1006.79	951.23	1062.34	1046.85	1018.79	1062.34	946.11	1000.07	989.563	1091.71	1207.66	1011.04
ILMN_1671326	EIF2C1	26523	356.551	403.256	432.348	414.949	397.266	363.758	354.693	392.074	351.468	365.637	340.311	317.895
ILMN_1695719	EIF2C2	27161	477.597	538.938	484.735	526.707	600.64	590.411	476.245	522.593	543.298	737.953	704.647	607.154
ILMN_1761049	EIF2C3	192669	143.396	158.896	143.358	158.849	150.642	151.263	150.092	151.929	158.064	151.949	159.4	162.686
ILMN_1809751	EIF2C3	192669	93.5451	88.8868	108.19	116.596	120.747	116.445	102.436	96.4746	89.8743	109.104	116.328	118.112
ILMN_1706304	EIF2C4	192670	178.158	196.152	192.624	153.256	141.749	136.414	172.831	191.013	184.459	143.992	135.086	149.002
ILMN_1739821	EIF2S1	1965	618.543	413	520.357	581.6	469.428	534.996	481.038	476.576	450.352	455.342	496.133	550.114
ILMN_1798014	EIF2S2	8894	330.106	315.765	360.869	304.879	314.857	299.57	371.537	328.839	304.139	271.129	309.206	323.725
ILMN_1665717	EIF2S3	1968	4701.86	3660.88	3625.7	3482.59	3397.43	3395.27	4107.42	3988.29	3501.69	3114.89	3158.77	3740.59
ILMN_1708164	EIF3A	8661	1842.37	1760.74	2016.11	1809.66	1712.63	1846.71	1643.87	1964.68	2023.33	1670.3	2009.37	1641.05
ILMN_2379469	EIF3B	8662	9344.91	9850.6	10537.5	9732.92	10282.6	9536.8	10470.3	10413.4	10272.6	10393.9	10814.3	9524.3
ILMN_2278729	EIF3B	8662	704.647	762.73	880.746	710.348	860.379	830.662	912.131	796.372	800.381	667.706	670.487	688.844
ILMN_1715636	EIF3B	8662	3199.37	3235.72	3430.9	2904.51	3057.4	3096.41	3527.2	3206.81	3146.97	2631.02	2650.1	2603.31
ILMN_2330410	EIF3C	8663	184.908	206.487	205.616	199.662	199.159	186.373	178.409	195.113	179.984	192.015	187.503	177.724
ILMN_3238570	EIF3CL	728689	128.025	126.194	138.678	112.044	129.633	125.921	125.415	119.899	118.268	91.7234	119.614	109.738
ILMN_1739847	EIF3D	8664	7511.46	7821.41	7973.48	7511.46	7542.31	7735.02	8304.84	7735.02	7283.35	7866.43	7709.44	7617.24
ILMN_1739257	EIF3E	3646	10935.2	7140.25	8626.93	8178.54	6845	7809.35	10997.5	8304.84	7709.44	8135.95	8613.56	10643.1
ILMN_1694398	EIF3F	8665	3684.55	3900.39	3856.15	3173.58	3282.74	2986.28	3596.67	3508.05	3437.22	3376.5	2862.94	3041.13
ILMN_1689446	EIF3G	8666	2347.63	2764.03	2541.17	2869.78	2574.27	2860.12	2492.1	2160.97	2270.86	2730.65	2534.98	2264.99
ILMN_1683660	EIF3H	8667	5761.57	4383.82	4345.39	4326.2	4002.58	4310.29	5562.41	4838.97	5003.25	4577.24	4920.74	5583.09
ILMN_1671291	EIF3I	8668	5595.13	5338.06	5737.1	5761.57	5755.57	6234.93	5577.06	5022.69	4330.27	5814.76	5879.67	5589.66
ILMN_1809516	EIF3IP1	442720	90.9715	91.1624	72.3438	80.2684	77.3425	86.2805	79.613	86.0138	91.6444	90.7217	86.6818	85.731
ILMN_1815345	EIF3J	8669	695.001	622.953	673.784	809.241	841.338	865.447	757.867	642.022	550.54	730.614	743.38	667.874
ILMN_1694057	EIF3K	27335	5633.19	5589.66	5849.18	5053.25	4728.09	4859.66	5557.02	5106.83	5132.64	4746.61	4982.18	4567.11
ILMN_1762725	EIF3L	51386	6955.74	7833.61	7754.49	6096.64	6371.1	6197.1	7572.83	7346.33	5994.78	5710.61	5684.98	5934.78
ILMN_3240740	EIF3L	51386	13946.6	14061.4	12983.8	11998.2	13301.4	12851.4	13496.3	14534.4	14353.8	12189	11975.9	11846.3
ILMN_2192694	EIF3M	10480	2363.96	1538.22	1585.98	1812.02	1705.35	1737.12	2272.97	1593.97	1668.4	1548.57	1879.98	2315.02
ILMN_2192693	EIF3M	10480	4920.74	3321.42	3487.26	3702.46	3670.36	3652.81	4537.1	3679.79	3275.83	3778.52	3754.3	5069.82
ILMN_1722900	NA	NA	9802.64	10413.4	9645.53	11975.9	11605.2	11720.6	10453.8	10139.5	9645.53	10935.2	10893.1	10720.6
ILMN_3251629	NA	NA	694.163	640.842	843.503	926.398	982.016	1004.98	738.832	660.635	657.142	833.593	818.626	920.281
ILMN_1685722	EIF4A2	1974	7935.38	6636.91	6456.08	6060.91	5430.78	6242.14	6826.74	7680.83	8237.87	6751.85	6345.26	6285
ILMN_1667043	EIF4A3	9775	7059.79	6598.42	7073.48	6446.21	6456.08	6665.2	5793.96	5755.57	5375.58	5522.5	5749.87	5484.31
ILMN_1655497	EIF4B	1975	5013.1	4678.64	4792.92	4009.15	4020.1	3892.16	5646.53	5305.09	4964.67	3636.34	3638.68	3644.3
ILMN_3250077	EIF4E	1977	92.9229	85.7206	92.8705	90.2793	92.3425	103.267	90.7119	85.6361	79.0732	99.1854	83.2402	93.4191
ILMN_1658955	EIF4E	1977	61.5352	67.1527	68.0297	58.7394	63.0094	63.409	72.1432	66.0728	64.8213	62.0494	83.3789	66.7326
ILMN_1696120	EIF4E	1977	85.0539	80.7025	81.3497	86.4836	81.8464	78.4602	81.1049	83.3045	88.8151	86.3395	81.6098	91.4244
ILMN_2050761	EIF4E	1977	179.631	162.623	156.128	177.481	129.469	155.347	156.575	155.922	158.326	150.62	167.602	187.929
ILMN_3250927	EIF4E	1977	69.0353	65.9374	63.8908	61.525	78.2908	71.3351	64.8568	76.2341	69.5179	71.7953	63.8861	68.0354
ILMN_1687576	EIF4E1B	253314	103.745	90.7251	88.5515	102.806	100.711	95.0604	94.9309	79.9664	86.2351	103.812	96.8529	98.1024
ILMN_1738326	EIF4E2	9470	2650.1	2943.44	2653.91	2636.4	2485.47	2534.11	2791.86	2561.14	2704.22	2860.12	2764.03	2925.71
ILMN_2225144	EIF4E3	317649	114.146	114.379	120.815	106.827	115.145	102.23	132.485	147.146	141.856	134.983	143.389	153.936
ILMN_1796146	EIF4E3	317649	76.0495	84.4163	95.2708	85.7243	83.2554	87.9161	96.1297	91.916	106.213	103.404	86.3488	96.2759
ILMN_1767324	EIF4EBP1	1978	271.483	324.686	272.912	272.153	245.353	255.59	243.546	209.304	204.524	206.577	234.173	181.052
ILMN_1728083	EIF4EBP2	1979	1571.02	1791.82	1726.05	1204.51	1260.64	1201.82	1631.54	1507.05	1645.88	1279.02	1134.61	1182.23
ILMN_2197225	NA	NA	226.711	237.325	211.73	241.645	239.549	255.765	238.721	208.902	254.685	224.861	192.053	187.641
ILMN_2197222	EIF4EBP3	8637	77.1779	73.4178	74.4022	66.1757	84.0301	72.9392	71.5935	70.9693	80.1842	65.929	77.7614	72.5777
ILMN_1794967	EIF4ENIF1	56478	564.749	652.664	640.722	619.043	670.654	648.962	680.714	648.21	602.571	634.511	655.378	692.901
ILMN_2370772	EIF4G1	1981	1568.93	1692.77	1885.56	1803.54	1879.19	1817.8	1945.58	1466.7	1505.29	1478.29	1391.23	1452.98
ILMN_1672902	EIF4G1	1981	75.3857	65.334	78.4574	70.4917	70.4463	67.0798	61.067	73.1611	69.7505	68.3461	73.8184	76.7376
ILMN_1768470	EIF4G1	1981	2777.54	2719.15	3050.77	2657.05	2997.89	2624.89	2445.1	2563.8	2327.7	2279.34	2451.69	2276.17
ILMN_1678244	EIF4G1	1981	65.7126	66.2088	67.4345	55.9008	65.0894	64.2552	72.7874	63.0749	64.4882	62.8048	65.2795	62.9472
ILMN_2380946	EIF4G2	1982	15620	14253.6	14949.9	14220.2	15932	16396.7	14982.1	15473.5	15010.7	15226.7	16156.4	16005
ILMN_2279635	EIF4G2	1982	1582.9	1371.49	1557.99	1617.21	1666.6	1619.78	1956.79	1730.34	1451.11	1423.37	1283.53	1559.09
ILMN_1761519	EIF4G2	1982	9970.66	8503.93	10244.7	10610.9	10858.6	9880.04	11103.9	10704.5	10470.3	10453.8	9477.67	10521.9
ILMN_1775692	EIF4G3	8672	1660.59	1877.51	1855.83	1611.88	2303.47	1861.62	2024.25	1819.06	1839.16	2443.82	2091.93	2057.54
ILMN_2304624	EIF4H	7458	8226.02	8329.96	9166.49	8066.22	9190.78	8562.97	8226.02	8724.91	9593.07	8366.09	7833.61	7305.4
ILMN_1776021	EIF4H	7458	5528.2	5126.78	5231.63	4829.36	4815.52	5251.47	5059.01	4632.09	5022.69	4555.81	4397.53	3905.9
ILMN_2318430	EIF5	1983	123.556	109.894	130.402	141.856	173.39	135.889	146.57	137.164	164.337	144.991	117.663	139.453
ILMN_1786734	EIF5	1983	113.079	117.33	102.715	118.353	118.837	104.97	109.33	105.895	100.851	110.033	118.572	112.095
ILMN_1815733	EIF5	1983	739.349	575.414	577.058	714.904	790.598	723.68	664.57	494.192	478.823	851.742	891.61	1031.69
ILMN_1657769	EIF5	1983	88.7502	83.3359	85.3452	78.855	87.3774	88.4209	84.447	83.9988	85.5924	82.709	92.8515	87.1583
ILMN_1794522	EIF5A	1984	599.039	649.16	757.485	687.078	698.375	683.736	571.081	576.82	589.367	620.017	675.505	662.66
ILMN_1735151	EIF5A2	56648	189.786	163.015	184.969	186.523	194.075	187.289	190.018	183.622	179.849	174.225	182.228	200.709
ILMN_2071737	EIF5A2	56648	79.5627	75.7709	76.6737	80.0912	75.8634	78.2927	86.2051	82.9123	80.146	90.0449	82.3243	81.4159
ILMN_1766984	EIF5AL1	143244	83.6646	87.618	94.7414	95.9048	91.5086	91.5596	95.3976	80.4206	84.4356	91.489	85.6232	89.0723
ILMN_1756767	EIF5B	9669	626.559	621.351	620.38	617.316	723.011	652.996	621.188	596.621	620.555	630.506	710.348	648.21
ILMN_1787410	EIF6	3692	1642.74	1976.74	1763.83	1839.88	2074.66	1785.93	1732	1337.59	1414.32	1634.03	1808.3	1572.05
ILMN_1722151	EIF6	3692	94.1538	90.4547	92.549	75.893	98.7673	99.5588	93.1262	90.1281	90.9185	94.0113	93.2097	90.2222
ILMN_1805902	CELA1	1990	72.0086	70.7393	71.57	77.5392	83.5413	89.5419	86.7507	83.2799	89.9109	69.1244	76.7063	77.7418
ILMN_2202747	CELA2A	63036	71.9596	79.1358	65.9212	74.8307	78.9328	87.3898	75.235	76.5087	66.9181	78.3091	74.201	76.9701
ILMN_2177970	CELA3A	10136	60.7833	66.2504	69.7104	65.7208	69.9567	62.8822	67.4575	61.2288	68.3051	60.609	64.9101	62.3126
ILMN_1677559	CELA3A	10136	73.2255	92.0138	69.1818	86.3537	92.1651	96.7131	82.3653	90.1131	78.7598	75.947	88.6195	82.3103
ILMN_1693072	ELAC1	55520	143.26	132.16	152.77	150.844	143.127	139.87	146.912	138.122	138.59	140.606	131.201	139.619
ILMN_1718044	ELAC2	60528	222.802	247.069	268.933	284.798	299.875	262.812	249.083	214.256	220.411	247.941	284.331	276.079
ILMN_1706635	ELANE	1991	18767.2	19597.2	19809.2	12272.6	12723.2	13301.4	19809.2	21856.1	20686.5	15932	14600.4	14411.9
ILMN_1764873	ELAVL1	1994	144.511	155.761	161.061	135.62	132.232	124.931	144.685	153.114	154.939	138.182	119.98	125.277
ILMN_1769369	ELAVL2	1993	80.0745	98.4969	91.8399	79.4256	81.9412	62.6665	83.9315	79.8819	77.6436	72.7196	82.1379	89.0892
ILMN_2401143	ELAVL3	1995	72.764	80.3437	79.5825	81.1491	67.6152	91.6532	69.4707	76.185	75.3813	74.424	83.8498	74.7793
ILMN_1678618	ELAVL3	1995	76.5157	90.5961	76.5087	80.9488	93.674	75.0723	87.1906	67.6196	77.6254	70.3292	86.0748	81.5571
ILMN_2065254	ELAVL4	1996	72.9467	65.3294	71.9676	68.1511	68.7024	67.5555	71.359	61.4914	70.7085	68.3848	67.7166	71.1504
ILMN_1664010	ELF1	1997	3876.39	2790.45	3223.33	3065.6	2990.94	2858.12	3728.8	3594.44	3311.29	3223.33	3549.63	4217.27
ILMN_2252295	ELF2	1998	138.498	142.462	122.232	107.971	113.707	100.1	132.393	126.281	121.807	134.405	118.44	135.072
ILMN_1691559	ELF2	1998	1118.4	1035.88	1045.52	810.921	727.099	736.878	1156.87	1223.74	1293.8	1124.14	1058.39	1071.12
ILMN_1772486	ELF2	1998	104.533	87.7488	96.6035	98.3685	100.189	75.5443	97.8998	96.0327	98.953	103.716	123.531	115.581
ILMN_1769201	ELF3	1999	103.601	107.832	95.9436	100.784	99.9313	93.4366	102.315	98.0446	100.402	86.196	91.8725	90.2811
ILMN_1652082	ELF4	2000	1400.02	1560.72	1586.69	1377.06	1550.53	1574.89	1453.99	1582.9	1706.02	1579.28	1461.76	1305.17
ILMN_1813270	ELF5	2001	69.7241	77.1821	74.7534	71.5294	68.4979	82.2584	70.7175	69.6341	67.5856	78.5325	72.3713	73.4768
ILMN_1684699	ELF5	2001	67.394	69.9318	60.8072	68.4503	68.5343	72.8215	63.8908	65.7078	60.4846	66.4731	60.7757	61.2809
ILMN_3247713	ELFN1	392617	73.5649	77.0459	70.9782	72.656	65.8639	80.3142	75.9417	73.1494	70.9871	86.246	77.2214	65.3941
ILMN_1658685	ELFN2	114794	69.0342	62.7302	67.7179	74.1698	70.1854	65.4302	76.589	77.5426	86.0099	70.1815	69.3357	66.5337
ILMN_1654289	ELK1	2002	504.173	567.045	571.252	708.041	687.458	750.415	476.863	509.851	486.356	505.026	524.662	507.55
ILMN_1692335	ELK3	2004	97.4702	101.879	106.775	113.881	94.5374	105.783	102.23	106.606	108.131	105.753	94.6905	116.472
ILMN_2273103	ELK4	2005	138.139	135.849	135.271	162.099	172.781	166.817	120.962	134.155	141.842	145.238	172.017	172.662
ILMN_1660886	ELK4	2005	90.8492	83.5266	81.6744	105.048	91.7667	81.4087	77.5704	88.5871	81.9057	80.7017	101.416	83.4616
ILMN_1664815	ELK4	2005	71.9197	71.7415	76.6642	73.3951	78.29	74.9243	69.2581	65.4703	62.8873	69.0668	93.4529	75.0614
ILMN_1771805	ELK4	2005	109.731	106.099	124.565	129.469	134.171	124.685	109.584	99.2742	103.781	119.266	115.019	123.556
ILMN_1736048	ELL	8178	453.699	575.31	579.85	742.476	648.083	638.865	476.576	544.012	635.904	708.041	642.804	545.501
ILMN_1655930	ELL2	22936	157.549	154.338	165.41	305.79	275.216	297.236	231.704	227.992	229.242	317.667	278.972	293.707
ILMN_1771264	ELL3	80237	91.6007	110.281	91.6604	94.5269	101.797	101.549	105.108	104.03	104.636	106.427	93.8292	105.476
ILMN_1740231	ELMO1	9844	321.44	290.903	338.887	291.984	342.842	322.728	354.294	337.034	318.219	340.311	374.408	426.124
ILMN_1784320	ELMO1	9844	1219.85	1192.65	1181.32	1110.23	1223.74	1252.61	964.077	1037.69	1011.97	1029.98	1084.36	963.143
ILMN_2379527	ELMO1	9844	81.3977	84.183	82.713	79.7183	90.7835	81.9094	77.5612	84.9801	83.4284	79.3752	85.1563	75.2169
ILMN_1663627	ELMO1	9844	151.396	141.256	139.915	132.308	148.378	139.342	116.03	122.654	112.907	104.993	125.713	108.916
ILMN_1778168	ELMO2	63916	139.654	156.344	175.434	166.259	176.612	171.732	183.57	169.038	158.552	156.575	149.559	165.655
ILMN_2317730	ELMO2	63916	747.739	811.546	763.899	834.518	889.523	851.525	799.849	786.089	700.764	1051.26	1031.03	945.928
ILMN_2244889	ELMO2	63916	65.3802	69.7258	82.5448	68.4425	83.499	64.0938	68.1242	64.8164	63.9018	78.415	76.0709	72.1661
ILMN_1752665	ELMO3	79767	123.991	121.217	123.605	129.122	129.574	113.586	117.613	119.284	114.967	108.077	107.462	104.533
ILMN_1810604	ELMOD1	55531	77.4697	67.7676	75.1467	77.939	84.4674	84.9293	79.1313	82.2761	83.556	84.7268	84.8128	91.5893
ILMN_1765159	ELMOD2	255520	154.358	139.385	133.287	136.152	124.138	129.66	145.547	153.036	155.9	146.072	169.602	135.256
ILMN_3190834	ELMOD3	84173	96.1851	98.0264	95.5401	96.8799	103.427	108.479	94.5497	102.406	105.664	103.75	99.5995	109.22
ILMN_1757506	ELN	2006	76.0195	84.8314	76.2756	85.7696	76.1377	79.8455	79.4557	87.3716	80.6309	73.3837	85.0792	82.8091
ILMN_2385672	ELN	2006	90.9788	94.7485	95.3	85.0666	84.6783	95.3065	92.3782	90.7808	80.0425	86.4164	93.0724	98.9638
ILMN_1723185	ELOF1	84337	385.564	412.182	404.619	389.466	410.779	380.1	399.588	371.776	388.15	308.387	288.483	326.471
ILMN_1798123	ELOVL1	64834	1250.46	1447.12	1277.82	1623.53	1568.2	1600.73	1399.03	1472.25	1555.52	1480.49	1502.66	1163.23
ILMN_1716843	ELOVL2	54898	80.9933	82.2595	78.7484	73.9372	93.5961	72.8331	89.9655	86.4717	75.8458	71.5448	79.1561	78.8379
ILMN_1692123	ELOVL3	83401	130.402	132.969	136.414	96.7098	103.399	96.8674	153.628	155.5	138.638	121.925	141.512	115.275
ILMN_1737965	ELOVL4	6785	90.3692	91.7176	99.2631	84.4573	96.195	108.875	105.251	89.4844	96.3428	89.8193	103.427	95.3885
ILMN_2174369	ELOVL5	60481	2420.14	2934.6	2347.63	2591.17	2274.11	2452.71	2217.65	2742.56	2483.23	2151.28	2460.37	2334.56
ILMN_2111187	ELOVL6	79071	75.8339	81.6302	80.0597	78.4939	81.5222	73.9164	77.7357	75.2062	73.5757	67.0633	78.5426	71.0044
ILMN_1700546	ELOVL6	79071	86.5488	77.0338	93.5078	94.9886	81.4532	78.9695	81.1715	80.2609	77.3256	78.5786	70.8679	80.5016
ILMN_1740213	ELOVL7	79993	66.334	74.2592	88.0067	89.8709	91.39	82.0578	74.6372	79.6619	85.1102	78.0028	81.0065	78.9717
ILMN_1709132	ELP2	55250	842.5	720.38	787.525	741.824	799.849	838.024	835.512	800.629	697	772.2	757.867	893.917
ILMN_3247543	DBIL5P	100131454	93.729	94.0227	91.8298	95.3909	101.149	87.9075	83.0854	118.215	87.9743	77.1952	115.43	91.9338
ILMN_1744068	ELP3	55140	1133.56	1371.02	1303.55	1401.87	1359.1	1478.29	1416.07	1660.59	1637.97	1879.19	1674.38	1640.44
ILMN_1659339	ELP4	26610	289.237	294.423	296.843	263.866	229.888	276.589	336.94	276.179	251.462	257.108	246.167	316.027
ILMN_1683067	ELSPBP1	64100	67.7612	68.1835	66.5156	57.5853	62.7531	59.159	57.0643	73.2148	60.5878	64.0963	59.2815	59.549
ILMN_3240520	ELTD1	64123	76.8542	77.5955	83.4101	72.1942	77.1687	68.5381	63.063	76.4248	75.9752	73.6918	72.6602	73.9101
ILMN_3246560	EMB	133418	145.578	119.326	134.283	116.501	97.9055	96.3483	137.514	140.737	134.983	124.539	115.197	128.275
ILMN_1685917	EMCN	51705	60.4275	69.8331	66.0141	63.0995	70.951	67.4314	68.9739	56.2768	67.9877	57.5168	63.2943	64.4537
ILMN_1801421	EMD	2010	101.638	106.957	110.609	115.591	101.227	106.436	90.0522	91.3494	88.8956	96.6361	100.575	86.9899
ILMN_1750102	EME1	146956	375.64	375.469	312.522	269.054	270.975	254.395	322.03	346.15	418.318	281.664	225.678	237.109
ILMN_1771185	EME2	197342	76.8184	78.2211	76.3819	75.7639	72.0181	84.926	83.2105	79.6185	81.7637	73.8228	73.756	74.8543
ILMN_1797074	EMG1	10436	940.852	1188.29	1110.98	1242.11	1195	1244.58	1102.72	873.876	853.292	1218.71	1266.14	1338.05
ILMN_1747499	EMID1	129080	67.4629	72.0597	64.8438	73.9468	69.6428	78.3895	81.4393	80.146	75.6334	70.3558	76.2341	72.6097
ILMN_3248505	EMID2	136227	71.3975	76.318	74.7957	71.0346	81.3924	72.5917	79.0605	73.2441	76.5314	82.1969	73.5228	60.3492
ILMN_1711439	EMILIN1	11117	73.8379	79.4861	60.0597	74.1544	55.5578	64.1204	74.6395	69.0171	66.0956	66.2725	60.5784	62.1267
ILMN_1697268	EMILIN2	84034	5183.53	5375.58	5646.53	5079.21	5357.4	5399.57	4574.69	4784.95	4412.54	4934.99	5064.69	4685.21
ILMN_1795266	EMILIN3	90187	74.2792	61.3913	62.0316	63.0503	61.4499	54.7994	62.7967	60.2819	65.0418	50.348	54.7322	63.6072
ILMN_1729455	EML1	2009	120.537	111.079	129.159	113.628	127.905	124.335	137.094	140.922	134.102	148.186	175.471	189.361
ILMN_1764829	EML1	2009	66.9071	63.2515	67.2443	65.3468	63.5496	72.9467	67.9034	59.9892	69.7562	64.5228	60.4771	65.2073
ILMN_2411745	EML1	2009	117.075	102.391	104.842	109.439	102.043	118.095	110.705	107.549	112.378	127.35	130.685	144.107
ILMN_3240541	EML2	24139	261.666	253.163	294.593	229.819	244.707	230.866	263.764	250.817	246.432	257.525	211.685	188.157
ILMN_1772644	EML3	256364	1694.78	1937.7	1838.45	1556.01	1547.84	1531.93	1557.26	1767.25	1686.29	1448.61	1365.41	1318.24
ILMN_1718297	EML4	27436	503.35	471.864	540.909	541.284	600.965	526.223	522.593	487.606	410.61	510.304	524.819	607.91
ILMN_2211085	EML5	161436	68.4478	69.0074	69.8409	64.8383	59.1139	63.5876	73.2524	58.1024	71.5607	60.2442	69.9954	68.6031
ILMN_1771334	EML5	161436	89.3361	71.2784	90.6063	86.6808	79.0449	96.3109	83.6216	85.1848	82.4641	86.376	87.1384	91.1773
ILMN_1801616	EMP1	2012	192.872	191.11	194.075	760.776	661.131	741.237	180.912	254.168	228.556	413.185	419.255	459.87
ILMN_1671270	EMP2	2013	74.5493	81.7337	84.9382	91.7109	98.3554	93.9451	80.5555	82.0965	88.905	67.7573	87.9869	77.5933
ILMN_1765446	EMP3	2014	4838.97	5710.61	5212.44	6512.96	6751.85	6636.91	4086.32	4326.2	3920.1	3950.99	4116.41	3793.74
ILMN_1780601	EMR1	2015	63.4121	62.6762	65.9104	74.9404	87.6241	69.9695	68.5063	76.2372	76.1006	74.4484	71.0485	92.0545
ILMN_2353633	EMR2	30817	267.901	342.992	302.064	746.512	811.831	744.761	318.092	355.965	332.338	562.623	611.478	609.83
ILMN_2348487	EMR3	84658	59.826	57.2851	68.5828	80.5016	64.5525	68.4045	60.9198	71.2497	67.1027	51.4857	64.2152	65.7064
ILMN_1755873	EMR3	84658	67.6604	68.0331	76.239	77.163	75.4589	66.9569	73.6933	62.0052	76.7291	71.9516	81.2909	68.3795
ILMN_1685010	EMR4P	326342	118.61	103.31	93.769	107.211	104.187	122.798	117.763	116.577	105.983	126.305	113.045	101.445
ILMN_1736036	EMR4P	326342	102.874	94.2189	107.644	99.3174	105.365	108.152	108.572	116.763	121.714	110.617	114.938	112.875
ILMN_2411998	EMR4P	326342	103.658	96.3824	93.7781	91.2719	107.943	114.247	99.0505	103.766	96.6887	103.825	91.5399	104.513
ILMN_2296860	EMR4P	326342	72.6802	88.3044	78.9433	76.5389	96.3177	76.8625	88.2911	97.1612	97.995	78.8353	84.2255	90.2653
ILMN_3243190	EMR4P	326342	127.53	122.528	124.235	145.89	147.441	143.697	140.789	153.698	161.801	163.453	145.357	150.131
ILMN_1674193	EMX1	2016	78.7576	81.1905	78.9407	84.1799	77.5409	74.3186	83.2337	73.6747	72.4626	75.9479	76.2211	78.0494
ILMN_2413015	EMX1	2016	77.5759	80.6961	80.2594	79.163	78.9389	72.6949	72.175	74.9503	74.4053	77.8251	82.6497	73.648
ILMN_2187746	EMX2	2018	89.0529	84.6729	93.6762	100.394	87.5105	79.1117	80.2861	87.712	85.0488	98.3311	88.7785	98.6152
ILMN_1751439	EMX2	2018	74.8594	77.8873	75.8951	82.0818	70.6448	81.2581	81.668	76.7212	70.0171	88.8595	82.7567	70.1208
ILMN_3241729	EMX2OS	196047	129.021	131.561	135.167	119.529	148.945	119.539	118.263	122.856	128.32	125.083	119.145	124.708
ILMN_1709593	EN1	2019	71.1779	85.8701	74.9776	71.7603	81.3497	80.0762	86.7493	71.5595	80.4683	76.7715	79.6398	80.088
ILMN_1685318	EN2	2020	94.1137	93.6242	111.174	102.985	93.6987	92.5362	103.279	91.0732	93.7887	86.4538	96.0939	98.697
ILMN_2370296	ENAH	55740	75.4618	67.3431	83.1649	72.4511	70.8336	56.5236	73.3758	69.4997	72.1829	68.8718	70.5275	68.0474
ILMN_1716552	ENAH	55740	75.9819	74.1211	80.0817	82.7297	69.9148	75.2911	76.8296	82.7607	69.5541	63.0768	73.2274	86.5823
ILMN_1727036	ENAH	55740	61.0402	69.2653	57.9284	60.3806	63.052	61.2681	73.6675	52.7038	60.0733	63.1493	56.4275	67.418
ILMN_1751375	ENAM	10117	87.7268	82.4633	79.0905	89.4515	69.5506	85.3874	77.3147	72.2647	82.2399	74.8789	71.122	68.5665
ILMN_1779147	ENC1	8507	159.977	173.008	169.389	157.653	145.055	150.173	184.908	206.875	231.912	172.218	163.982	153.959
ILMN_1699022	ENDOD1	23052	296.652	289.593	254.685	523.105	515.239	503.953	281.664	263.007	255.969	397.161	416.32	458.471
ILMN_1722309	ENDOG	2021	604.626	636.07	641.595	511.001	471.23	500.808	639.356	556.786	536.488	408.211	471.447	475.581
ILMN_1760778	ENG	2022	929.369	1024.45	1044.13	1461.76	1703.85	1595.62	1976	1823.98	1573.84	1728.64	1666.6	1611.21
ILMN_1713835	ENHO	375704	104.444	122.57	119.134	99.4602	90.6799	91.0713	92.1015	103.184	94.4744	79.1949	94.6886	90.3413
ILMN_3247320	ENHO	375704	123.139	163.263	125.56	118.272	119.876	124.746	110.464	132.335	119.365	123.605	123.701	126.281
ILMN_2097164	ENKUR	219670	69.3401	67.2696	68.3291	57.16	59.8935	65.3468	60.6417	73.654	68.0106	65.1561	63.5158	68.7179
ILMN_1735292	ENKUR	219670	77.939	66.517	93.1759	91.0847	82.5657	88.3015	83.4071	96.3454	78.6555	84.4139	87.4382	93.659
ILMN_1710756	ENO1	2023	25590.4	30052.1	29475.2	29011	26216.6	30238.2	32682.8	32000.3	31394.9	27603.2	27891.4	26532.1
ILMN_1765796	ENO2	2026	230.523	284.957	200.517	251.427	219.968	258.128	185.131	288.35	362.033	234.839	186.247	137.444
ILMN_1678904	ENO3	2027	354.79	382.305	365.546	351.251	394.693	429.026	364.912	449.11	452.087	369.982	364.675	313.847
ILMN_2365383	ENO3	2027	114.928	128.275	117.33	130.241	119.944	121.714	132.453	134.482	143.28	105.02	114.389	106.943
ILMN_1711878	ENOPH1	58478	1782.72	1436.57	1563.16	1383.27	1312.07	1433.63	1513.95	1440.15	1404.22	1324.31	1487.47	1606.77
ILMN_1803676	ENOSF1	55556	924.415	890.253	973.722	665.477	746.727	743.784	863.962	938.256	883.125	780.309	717.645	690.121
ILMN_1713471	ENOX1	55068	74.4465	87.9495	70.359	81.5406	83.3368	59.1139	74.843	68.3184	75.4435	66.821	72.6762	79.2793
ILMN_2415911	ENOX2	10495	192.271	186.523	188.578	166.547	196.29	192.588	210.279	185.458	174.01	174.035	201.269	224.62
ILMN_1679770	ENOX2	10495	77.0144	71.3678	85.4684	70.2004	74.1957	78.6877	71.7741	84.4044	75.359	75.4093	79.3685	73.3481
ILMN_1806366	ENOX2	10495	100.163	91.6645	102.265	95.9591	109.985	98.0506	98.1348	98.8184	83.3914	100.562	104.603	112.445
ILMN_2164152	ENPEP	2028	86.3151	70.9448	78.2845	66.0448	72.9351	86.4569	65.045	82.7502	76.5758	73.6264	76.1264	73.3939
ILMN_1675325	ENPEP	2028	86.4861	95.4273	82.5657	82.1877	78.9567	95.2055	91.6264	79.4742	75.4627	83.6659	79.7273	82.9675
ILMN_1700888	ENPP1	5167	68.4275	79.5583	80.2092	81.7007	83.0252	76.1907	83.4649	73.3275	81.4835	79.6665	80.2237	75.0017
ILMN_1780799	ENPP2	5168	263.007	250.092	246.065	946.917	1058.39	923.927	135.271	122.871	111.269	449.617	503.664	766.291
ILMN_2373791	ENPP2	5168	244.457	225.562	220.443	805.537	897.912	752.5	133.067	114.34	106.799	379.631	431.447	708.79
ILMN_1749131	ENPP3	5169	75.8816	77.9199	65.0683	87.6515	90.2081	74.6958	78.6253	75.4988	72.9215	76.9762	76.1621	83.7847
ILMN_1781761	ENPP4	22875	388.865	315.654	313.847	419.96	393.343	439.112	376.533	402.103	343.91	375.292	406.031	398.033
ILMN_1660727	ENPP5	59084	72.8433	68.1627	80.9318	78.3879	79.9819	69.1818	80.2677	73.6312	76.5235	74.1983	70.9269	83.7218
ILMN_1676383	ENPP6	133121	67.2805	68.2253	61.8551	68.2807	72.4424	78.602	80.3264	68.1016	71.8018	72.0261	78.4873	77.4165
ILMN_1675413	ENPP7	339221	79.696	80.3335	89.9454	88.6557	98.9437	82.0374	76.8625	79.8116	89.9505	81.6735	89.0833	94.6172
ILMN_2130468	ENPP7	339221	87.4175	95.4983	75.477	75.0052	80.5349	88.5889	82.697	72.0824	85.7502	71.111	77.5	82.7105
ILMN_1700975	ENSA	2029	87.6116	102.335	98.4969	86.6311	90.3504	75.7202	93.6987	83.7034	93.1623	86.9072	78.9398	81.339
ILMN_2364700	ENSA	2029	399.588	508.995	451.172	452.902	457.653	395.684	469.338	312.449	350.61	293.165	299.38	283.815
ILMN_1760779	ENSA	2029	404.308	556.419	470.209	410.42	452.752	383.732	438.835	339.667	345.248	309.836	293.642	286.311
ILMN_1811736	ENTHD1	150350	69.0747	64.3302	60.8498	72.5552	69.0514	66.7639	58.7251	68.4275	68.7264	64.3326	60.9362	84.1903
ILMN_1773125	ENTPD1	953	168.283	183.46	195.053	174.088	172.275	180.801	147.746	155.595	142.808	150.501	153.3	156.344
ILMN_1749553	ENTPD2	954	57.032	61.6313	62.3708	52.5415	63.1828	58.2799	59.1139	64.0159	63.1231	55.1838	67.3704	59.3388
ILMN_1651599	ENTPD2	954	73.3555	83.3108	79.8266	76.2245	81.5887	80.5462	79.6619	77.589	75.6646	78.0318	79.2117	82.9356
ILMN_2087941	ENTPD3	956	138.196	154.985	141.397	144.716	149.713	125.945	134.247	145.194	134.516	119.411	123.25	131.525
ILMN_1775114	ENTPD3	956	69.5517	72.9235	74.5291	84.1986	74.932	71.777	77.478	70.9871	79.6799	74.4399	79.1807	76.9752
ILMN_1806304	ENTPD4	9583	157.088	150.865	167.218	207.195	200.22	183.937	147.582	153.256	158.679	150.297	141.162	157.188
ILMN_1745849	ENTPD5	957	116.586	106.03	118.682	120.201	130.009	134.297	96.6087	103.978	95.4073	127.212	108.042	116.501
ILMN_1677955	ENTPD6	955	97.7637	90.4172	97.1103	95.292	104.698	100.817	106.339	93.6677	110.985	81.387	92.5731	98.4681
ILMN_2091792	ENTPD6	955	730.052	710.348	700.764	721.153	759.794	686.184	720.754	725.276	673.616	629.573	598.154	571.528
ILMN_1758852	ENTPD7	57089	172.149	161.685	192.231	165.988	170.793	179.529	160.258	167.494	137.497	160.463	161.216	186.344
ILMN_2416019	ENTPD8	377841	65.1561	70.0281	66.3869	67.5148	64.4436	62.3514	74.5927	69.0247	65.354	64.6348	67.8221	79.5109
ILMN_1706056	ENTPD8	377841	75.0092	85.3062	82.0413	80.8364	82.6938	79.4089	78.8705	78.9509	77.1986	70.6021	80.0399	72.4141
ILMN_2298988	ENTPD8	377841	76.7081	75.028	78.154	73.3283	75.4755	78.6992	68.6396	74.6751	76.9835	82.8819	68.1978	82.7341
ILMN_2166865	ENY2	56943	5472.11	4614.57	5053.25	4811.7	4597.58	5027.19	4483.67	3941.79	3818.88	4222.95	4248.3	5528.2
ILMN_1760509	EOMES	8320	176.945	181.768	214.322	417.877	581.906	477.186	153.388	140.342	141.112	311.919	326.659	385.564
ILMN_1744665	EP300	2033	288.688	303.175	309.383	330.92	395.684	322.982	300.37	259.088	291.447	406.125	425.361	349.938
ILMN_1673023	EP400	57634	758.471	768.499	799.628	679.593	838.896	724.94	850.195	823.389	912.724	728.097	679.401	635.402
ILMN_1766920	NA	NA	75.9942	87.0841	83.8567	81.0569	81.8222	74.8981	84.1514	84.9412	92.7499	84.5905	70.812	76.0828
ILMN_2054576	EP400NL	347918	69.3988	76.3885	71.4519	71.9208	71.2756	75.1261	75.5238	78.0731	79.7194	66.5098	79.3972	81.4048
ILMN_1704753	EPAS1	2034	137.617	155.803	175.069	143.28	165.087	158.326	200.081	224.935	222.065	213.244	217.577	204.787
ILMN_1667408	EPB41	2035	124.873	121.271	125.742	141.964	128.198	142.359	121.19	134.283	115.234	115.991	116.166	122.267
ILMN_1663786	EPB41	2035	62.1787	62.1548	64.6043	64.5812	61.0042	60.185	68.5197	52.0915	68.2881	63.2619	67.9988	60.5021
ILMN_2323427	EPB41	2035	119.012	109.622	114.13	117.108	113.158	105.068	112.883	100.813	106.695	103.669	104.159	104.831
ILMN_1716507	EPB41L1	2036	95.2258	78.2766	87.2541	77.7864	88.7295	84.9336	92.0989	88.6163	85.2003	84.5272	73.2948	83.3558
ILMN_1684534	EPB41L1	2036	84.9234	79.8316	85.236	97.391	82.4521	81.8855	81.4814	72.6327	92.2952	65.1137	75.2034	78.5408
ILMN_2069128	EPB41L2	2037	251.462	244.707	285.227	316.742	278.689	241.463	239.363	256.587	313.328	285.449	324.001	281.113
ILMN_1805448	EPB41L2	2037	1292.9	1277.39	1252.96	1197.04	1344.33	1358.57	1313	1319.69	1319.69	1366.84	1301.79	1221.86
ILMN_2109197	EPB41L3	23136	96.9609	108.514	102.161	270.793	249.976	236.917	99.528	102.624	101.58	152.446	179.035	162.84
ILMN_1791867	EPB41L4A	64097	140.537	124.071	129.484	124.037	120.045	121.763	112.112	117.479	117.439	119.727	130.039	126.504
ILMN_1784967	EPB41L4B	54566	71.2677	72.3453	79.8286	72.7278	71.4611	73.0979	78.4328	74.7228	75.5005	75.5077	74.5236	72.1157
ILMN_1810051	EPB41L4B	54566	89.0785	83.9928	85.7796	82.0245	76.29	89.2554	84.2338	84.9536	81.2234	80.2574	88.9172	90.8373
ILMN_1770245	EPB41L5	57669	110.206	112.764	110.993	106.361	102.348	117.364	115.786	123.65	110.902	105.119	113.973	111.411
ILMN_2043306	EPB41L5	57669	69.8373	66.1188	75.5478	70.7726	70.2269	70.1114	84.95	78.3381	75.8303	70.3867	70.5147	68.3875
ILMN_1814397	EPB42	2038	65.9058	61.2649	71.8138	63.2339	72.0023	79.007	67.5101	63.5269	60.1505	62.3975	66.4996	67.8105
ILMN_1671686	EPB49	2039	80.0049	77.3312	80.8637	78.9593	85.0173	78.5635	83.2058	91.4089	88.4622	71.8068	78.5482	71.0793
ILMN_1746276	EPC1	80314	78.5626	74.5466	86.7177	74.9503	88.3606	81.2539	93.0345	91.6209	87.1906	84.1418	76.1858	81.9464
ILMN_1656496	EPC2	26122	86.3951	85.0876	108.486	88.142	85.3741	98.8794	100.63	93.7261	96.8469	75.9514	99.8796	104.842
ILMN_3249032	EPCAM	4072	86.5727	88.6051	76.2074	81.6481	90.426	94.7633	87.5935	82.1696	76.0287	88.742	85.1031	85.9295
ILMN_1675797	EPDR1	54749	2122.33	2268.86	2040.85	1614.7	1524.06	1441.65	2675.07	2633.46	2825.8	2490.32	2380.47	2496.38
ILMN_1815313	EPGN	255324	72.5692	75.8036	84.1223	74.2251	69.0124	66.4818	75.8789	76.0142	66.1605	79.742	70.5943	91.2577
ILMN_1664265	EPHA1	2041	102.13	115.56	118.897	96.51	90.2865	85.6671	111.345	119.374	113.167	104.159	97.6927	104.997
ILMN_3307321	EPHA10	284656	71.6548	70.8723	73.7726	71.3538	68.9012	66.2929	70.0321	84.3761	72.2379	78.717	65.7593	72.7537
ILMN_1663263	EPHA10	284656	74.3127	92.6649	82.538	96.0404	90.1751	88.5949	83.9579	80.5942	85.0766	78.0143	89.291	79.8621
ILMN_1711328	NA	NA	66.7308	72.9302	63.5938	64.5656	68.2505	64.1486	71.6617	57.2736	59.0305	71.8621	60.8555	64.3627
ILMN_3307616	EPHA10	284656	116.406	136.382	113.941	128.312	117.604	125.024	133.45	117.009	122.107	124.451	110.199	130.867
ILMN_3307602	EPHA10	284656	71.8149	72.5165	75.3378	77.8168	71.8852	81.9609	72.6439	81.3357	75.7108	71.9767	73.9884	70.3013
ILMN_1699354	EPHA2	1969	85.4076	81.6227	80.9794	87.3285	89.0482	82.1178	74.424	86.1225	84.1525	79.3771	84.8081	88.8942
ILMN_1782076	EPHA3	2042	75.9184	83.3914	72.5519	79.8303	75.3464	72.3532	85.0552	77.0311	83.5427	80.0728	81.1857	78.0274
ILMN_2286574	EPHA3	2042	74.7316	89.5152	71.2454	78.1449	95.3137	97.1438	81.1658	82.0053	70.917	86.6263	77.3195	67.6235
ILMN_1775931	EPHA3	2042	63.0945	68.5768	68.2505	64.5491	55.4491	63.6338	66.4996	62.038	63.6474	59.5391	60.7995	62.34
ILMN_1672022	EPHA4	2043	74.039	77.6436	82.3212	88.3945	78.3774	73.9836	74.2903	78.4735	79.0341	74.7185	68.6143	78.6469
ILMN_2402874	EPHA5	2044	61.6249	67.9112	61.4752	72.5124	61.0363	61.8929	70.9258	68.0297	71.372	57.3938	65.7966	68.8865
ILMN_1668022	EPHA5	2044	57.571	64.6618	63.9166	59.3769	62.3302	60.1309	62.6874	52.8194	59.6388	69.6144	60.9165	76.2862
ILMN_1767342	EPHA5	2044	73.872	72.4121	75.8968	75.2646	77.2846	88.0662	81.639	83.6948	73.3416	75.3168	77.9629	83.9371
ILMN_2371119	EPHA6	285220	57.119	76.8444	58.4153	68.4775	57.1344	64.4935	58.6921	63.7322	65.9461	65.0813	62.8097	64.9423
ILMN_1719531	EPHA6	285220	63.1324	74.8367	72.9056	72.6281	69.0074	65.4099	73.1033	67.2965	77.5646	73.6829	67.2735	73.3014
ILMN_1690814	EPHA6	285220	68.1948	75.8385	75.8694	69.7306	73.5476	67.8256	70.1865	74.9048	64.3605	71.2843	76.3173	64.9276
ILMN_1654979	EPHA6	285220	108.177	87.6423	86.9428	88.4832	84.1332	80.7837	95.6375	90.6015	76.9796	101.608	90.2024	92.073
ILMN_1671636	NA	NA	81.1995	64.6122	82.3749	84.8652	77.0567	84.5968	89.2241	78.8379	80.1568	82.9346	80.2014	85.0274
ILMN_1657349	EPHA6	285220	85.4173	85.3349	80.5977	86.6407	70.164	86.1595	70.6063	85.1224	84.7001	87.461	74.1698	80.7837
ILMN_1803637	EPHA7	2045	61.8291	75.4338	58.9562	67.095	70.7635	77.2065	66.8595	66.2959	62.2036	58.7697	59.8442	65.4163
ILMN_1756989	EPHA8	2046	100.389	126.399	100.155	106.872	104.837	95.9995	103.597	108.302	108.26	94.2974	114.79	97.7637
ILMN_2340599	EPHA8	2046	69.6785	73.3171	73.9747	73.5199	74.2853	76.313	74.7077	69.9887	72.8337	76.9132	68.933	73.7481
ILMN_1692261	EPHB1	2047	209.45	220.599	208.319	132.184	139.092	117.985	388.673	392.252	371.373	228.712	245.537	219.379
ILMN_2367384	EPHB2	2048	95.4522	82.2066	96.6763	112.98	114.011	118.047	82.4968	97.4487	93.9099	95.5231	97.008	86.7813
ILMN_1785061	EPHB2	2048	75.4127	69.3506	72.0115	74.3832	81.2434	91.3233	68.0232	72.4181	75.8071	71.1968	74.7204	80.2255
ILMN_1741346	EPHB3	2049	87.6896	99.8955	103.17	96.0133	96.58	84.1695	98.1869	88.7616	91.138	82.8954	97.0655	83.847
ILMN_2214910	EPHB4	2050	169.422	188.191	170.915	138.433	127.083	115.323	177.119	174.833	193.779	132.133	125.532	132.411
ILMN_1802646	EPHB6	2051	78.3868	92.8744	89.4024	75.3017	76.4806	69.8866	94.7359	91.1856	85.247	73.0695	77.1507	73.4639
ILMN_1701025	EPHX1	2052	243.59	247.981	259.373	183.348	227.906	212.149	322.584	306.262	290.954	167.918	172.306	177.905
ILMN_1709237	EPHX2	2053	225.267	258.889	258.935	181.858	179.759	194.594	343.705	368.255	357.97	289.237	263.274	273.076
ILMN_1719468	EPM2A	7957	156.804	148.602	179.558	181.8	181.636	173.064	158.679	159.526	159.222	180.947	163.428	158.642
ILMN_1788156	EPM2A	7957	61.5645	63.5288	67.7079	63.7734	61.0324	58.5456	71.7454	63.6451	68.7368	64.3503	69.7139	63.8437
ILMN_1682658	EPM2AIP1	9852	290.185	267.598	282.244	250.817	295.713	255.156	339.061	294.712	275.605	262.242	256.88	236.784
ILMN_1772981	EPN1	29924	4334.08	4968.18	4799.44	3506.02	3880.15	3670.36	4204.69	4942.25	4796.33	3886.62	3681.77	3376.5
ILMN_2336037	EPN2	22905	81.7961	76.8971	75.0025	70.0755	79.0566	65.8619	71.8461	77.7799	75.9563	78.298	83.8424	77.3523
ILMN_1784116	EPN2	22905	86.974	85.6642	81.558	95.431	78.8353	95.1447	84.1408	85.9681	71.6827	89.3739	78.5372	76.1562
ILMN_1815519	EPN2	22905	131.967	114.685	120.537	98.422	107.38	102.207	118.61	124.127	136.568	105.766	111.99	91.6749
ILMN_1726893	EPN3	55040	88.9559	71.6077	68.0012	82.232	69.9828	72.7056	71.9269	69.6648	74.9611	66.2139	87.1625	68.701
ILMN_1665671	EPO	2056	70.2658	70.0054	72.4297	57.9755	64.0736	63.0582	63.14	59.8442	65.5772	66.4356	67.3809	63.8725
ILMN_2168347	EPOR	2057	339.737	395.742	398.235	283.429	246.327	261.388	361.94	400.274	390.287	274.316	254.001	206.487
ILMN_1781281	B9D1	27077	88.9038	91.0984	105.675	97.1586	101.951	94.884	101.684	92.4174	86.1933	89.4449	97.7093	88.0345
ILMN_1706708	EPPK1	83481	89.9031	77.2057	84.011	89.2805	86.8887	84.2506	90.7513	99.3337	81.042	93.0267	88.3	88.785
ILMN_2148012	NA	NA	100.889	86.8887	97.8444	88.7435	103.982	93.1895	103.204	101.585	110.393	96.9335	84.9901	92.9463
ILMN_1783695	EPRS	2058	6606.63	6060.91	6726.23	5472.11	5814.76	5506.26	6045.86	6338.1	6242.14	5064.69	5600.61	5102.23
ILMN_1665357	EPS15	2060	238.962	218.418	226.628	198.363	217.272	206.664	254.256	262.469	250.449	218.503	256.321	259.618
ILMN_1708369	EPS15L1	58513	265.279	285.855	283.638	243.119	283.638	274.072	233.439	246.327	268.358	223.101	229.201	200.451
ILMN_1651699	EPS8	2059	103.704	75.6189	95.2976	106.957	104.042	96.8701	101.281	120.791	98.5752	99.7212	101.037	84.9749
ILMN_1659522	NA	NA	69.443	87.7502	70.1114	63.3895	68.5135	77.7146	82.1146	71.4059	79.368	69.5778	65.7064	72.3987
ILMN_1671600	EPS8L1	54869	160.57	171.562	195.845	158.149	162.801	162.985	172.067	158.494	159.945	148.123	161.874	130.715
ILMN_1662950	EPS8L1	54869	63.2543	63.8952	63.9983	63.4623	68.228	66.4805	68.3407	63.1535	60.4502	58.5083	62.7785	63.9018
ILMN_1681193	EPS8L1	54869	68.8837	78.1043	72.9206	76.9248	79.3523	67.4516	76.289	73.2055	79.4888	73.3071	84.0752	77.6006
ILMN_1691047	NA	NA	95.985	93.6611	93.4302	80.262	88.1024	97.0051	85.0447	106.612	92.726	92.3448	93.9627	87.9663
ILMN_1780827	EPS8L2	64787	75.4909	69.0148	82.5801	81.6519	79.2024	87.8089	71.8937	91.0305	68.7408	83.2595	87.416	78.5581
ILMN_1788553	NA	NA	103.11	91.1025	86.8443	99.5995	85.9681	126.412	98.4757	103.521	95.1631	112.177	88.8166	89.5434
ILMN_1673261	EPS8L3	79574	72.3348	72.4909	81.1916	75.3677	73.7241	66.2504	77.8717	79.2986	67.1118	62.4044	71.3548	74.7644
ILMN_2384152	EPS8L3	79574	109.439	120.596	94.926	105.219	101.676	95.501	108.01	106.427	107.938	100.943	98.4066	95.0929
ILMN_2388547	EPSTI1	94240	3501.69	2948.61	3096.41	7021.29	6606.63	6899.35	4071.35	3938.59	3981.02	7183.33	7949.88	8739.62
ILMN_1772631	EPX	8288	71.6177	73.3393	61.7927	84.0386	80.1243	69.7495	84.8687	85.2116	88.2811	78.2175	79.5231	80.7307
ILMN_1677567	EPYC	1833	63.0823	56.6489	68.0689	62.0767	75.808	66.8735	68.6285	58.6219	67.9564	72.495	90.8932	88.1164
ILMN_1718706	ERAL1	26284	2160.24	2391.35	2374.48	2148.29	2086.6	2136.9	2303.47	2336.87	2320.97	1860.82	2006.67	1764.51
ILMN_2336220	ERAP1	51752	113.949	130.846	113.628	111.894	126.218	122.505	124.697	131.066	126.702	118.152	121.159	125.367
ILMN_1752145	ERAP1	51752	89.419	80.4809	91.3572	99.4376	91.465	82.1492	77.6151	90.7427	83.806	68.5892	83.5609	84.6431
ILMN_1743145	ERAP2	64167	142.863	157.289	149.451	175.815	201.02	196.29	155.11	136.461	162.371	204.875	198.958	198.958
ILMN_1721386	ERAS	3266	78.897	82.228	72.017	87.3622	84.2338	81.2026	82.9178	82.4171	76.1601	74.5456	78.727	83.3174
ILMN_1728761	ERBB2	2064	63.3552	75.1717	72.1453	69.1106	75.3283	67.418	69.9536	72.1573	65.5925	66.8111	71.4678	70.6427
ILMN_1717902	ERBB2	2064	77.5517	85.805	85.0516	75.063	93.8164	74.9852	80.846	75.6983	83.9954	86.5343	80.331	91.5236
ILMN_2352131	ERBB2	2064	107.542	110.641	111.684	103.509	108.529	100.351	110.423	120.276	130.255	115.591	99.3006	101.029
ILMN_1805024	ERBB2IP	55914	224.716	204.904	223.028	213.444	236.158	226.865	254.458	272.744	231.331	214.796	209.074	228.192
ILMN_2352401	ERBB2IP	55914	82.6644	80.9318	89.2763	92.297	93.4345	88.4796	88.4982	88.9239	91.6387	87.8028	95.194	93.24
ILMN_1737993	ERBB3	2065	86.124	80.2082	91.4103	88.6163	83.3449	81.7217	88.4673	79.2734	77.7023	69.9774	80.2883	87.2608
ILMN_2397602	ERBB3	2065	70.6861	69.7495	76.1249	74.0223	72.1516	73.9448	82.1724	68.6074	85.0917	68.1256	79.8097	74.8944
ILMN_1751346	ERBB3	2065	91.056	82.232	78.6816	81.7831	87.207	83.6578	80.037	86.2931	87.7606	82.3093	84.4276	80.6372
ILMN_1653728	ERBB4	2066	64.8344	64.6872	65.3819	73.574	65.3201	64.7455	71.6645	69.0878	65.1985	75.3432	79.3699	66.7786
ILMN_1660547	ERC1	23085	72.6611	84.0786	81.6165	92.8269	95.4438	82.9098	79.7681	87.9359	75.348	68.7119	82.5801	82.435
ILMN_1770281	ERC1	23085	81.579	85.3553	75.9915	93.5281	90.46	86.4135	77.4092	84.5864	74.7891	113.934	109.087	81.245
ILMN_2342068	ERC1	23085	103.937	120.51	101.162	122.034	127.89	106.453	104.328	107.432	97.8832	103.221	114.976	109.801
ILMN_1716060	ERC1	23085	82.8459	75.8435	87.2669	80.0449	82.4369	81.765	72.1209	86.5459	83.635	76.1319	78.1411	81.8333
ILMN_1769195	ERC2	26059	61.6637	56.2166	65.5036	60.9165	63.7878	57.2736	58.8873	64.0963	68.464	59.3225	60.6731	62.7785
ILMN_3164734	NA	NA	63.5375	66.4996	52.6514	66.3403	66.2929	57.6635	57.6635	62.8607	57.7338	65.8703	67.3076	64.9519
ILMN_3164750	NA	NA	79.7824	70.5157	76.1128	76.043	73.3574	68.2844	69.319	66.8251	68.8164	67.425	69.0353	71.3642
ILMN_3164765	NA	NA	56.7405	59.0765	72.1581	59.5255	64.8045	58.1949	62.2094	58.3947	60.4188	58.7894	60.3873	75.5784
ILMN_3164808	NA	NA	60.9663	75.4268	68.1006	64.5002	70.7713	67.8162	68.4312	68.6132	75.5784	74.0757	67.0263	65.1479
ILMN_3164838	NA	NA	56.8052	60.3286	60.3589	55.3201	66.4073	64.6296	65.4804	65.786	65.744	58.3889	71.5206	65.5855
ILMN_3164858	NA	NA	68.7877	62.3684	68.8038	66.5887	71.5662	73.2351	62.7329	68.9241	63.0749	70.918	64.813	60.6053
ILMN_3164875	NA	NA	66.8582	73.5771	76.3957	68.1016	81.9489	74.4726	77.4458	65.354	70.9553	68.602	72.6569	82.2437
ILMN_3164905	NA	NA	67.2455	71.9896	78.4159	70.1081	76.3795	66.6395	71.2177	74.4609	73.3014	78.9368	76.5044	66.5298
ILMN_3164915	NA	NA	75.566	64.796	62.5486	62.1633	65.1791	67.3135	64.3503	68.4536	60.7574	59.8118	60.2748	65.0566
ILMN_3164950	NA	NA	54.4146	58.9948	69.7912	62.6486	70.1784	58.2658	62.7944	65.2446	62.6555	62.0916	68.5483	62.7026
ILMN_3164979	NA	NA	66.0793	62.1969	58.6268	64.8288	61.3913	62.9646	69.3166	72.1327	64.6728	65.5998	64.0879	67.7624
ILMN_3165007	NA	NA	61.5136	55.5947	70.3507	50.348	61.5316	65.9274	52.3048	59.9692	66.1785	60.1816	64.5471	60.624
ILMN_3165027	NA	NA	58.3947	60.1601	59.6137	58.0889	58.2329	54.9907	57.9537	50.8646	60.687	62.5175	63.1514	48.751
ILMN_3165033	NA	NA	70.0149	73.4831	70.2341	71.8632	80.9012	65.2909	74.5403	69.1178	71.0475	58.7583	68.2295	79.1744
ILMN_3165086	NA	NA	62.3975	61.5645	61.0068	59.4746	65.7093	55.8602	54.8459	60.0869	63.203	63.4421	61.1174	66.0462
ILMN_3165100	NA	NA	57.4473	62.9424	61.4192	58.482	52.7038	61.9967	64.9976	65.3873	52.7038	66.8124	62.0767	62.8352
ILMN_3165113	NA	NA	67.0169	64.1882	63.9098	65.5264	61.6422	67.3544	60.6158	68.768	65.6018	56.8052	67.1383	68.9845
ILMN_3165130	NA	NA	63.203	59.9772	69.2667	71.9275	74.4307	71.3792	62.038	60.2315	65.5282	70.6522	69.5887	66.2711
ILMN_3165170	NA	NA	56.2768	69.5571	64.715	52.0915	62.5516	60.7379	61.2012	58.1597	62.8069	59.0177	63.2635	64.944
ILMN_3165190	NA	NA	69.7362	71.9701	76.0843	72.5786	74.5511	64.3015	78.2543	68.78	83.9739	63.0875	72.7749	76.6085
ILMN_3165201	NA	NA	62.0742	64.8363	74.5428	64.4686	72.5544	68.5639	66.9757	68.8492	53.7433	64.5907	57.5596	77.7426
ILMN_3165218	NA	NA	56.9324	63.2498	69.9075	59.2443	78.5753	61.9122	72.212	65.5665	66.9021	64.3524	67.6344	69.2603
ILMN_3165229	NA	NA	55.2678	58.0466	58.482	58.686	59.2628	55.8009	58.1859	50.7347	56.3613	56.1591	48.751	62.9205
ILMN_3165245	NA	NA	68.4323	59.9518	66.6245	69.8108	60.0951	68.0531	68.35	67.4213	68.8756	60.3455	69.0963	70.8257
ILMN_3165277	NA	NA	63.1128	56.3613	66.6595	61.8079	63.5066	62.0456	68.441	60.8362	63.2275	68.0256	62.0854	66.5642
ILMN_3165303	NA	NA	57.2621	59.0305	61.8811	72.168	65.4099	58.1104	63.2884	72.9284	62.2744	61.8345	63.0047	66.6684
ILMN_3165334	NA	NA	68.5295	79.8483	68.1352	79.7622	72.3832	70.1446	77.8569	66.9569	72.0866	73.4986	79.8828	77.491
ILMN_3165363	NA	NA	70.5352	69.7407	67.2194	72.4589	66.0908	67.9367	63.7982	64.5727	69.8945	68.4492	64.424	75.4811
ILMN_3165378	NA	NA	62.2242	74.5236	71.657	69.3669	68.6429	63.9817	64.1508	59.3984	66.4628	67.4999	72.3949	64.813
ILMN_3165415	NA	NA	65.8223	64.5656	64.0879	69.1911	55.8602	63.0379	61.5645	63.79	64.7132	60.467	59.5438	60.7794
ILMN_3165426	NA	NA	76.5852	76.4084	79.5366	80.698	85.7552	74.9208	78.4665	78.3413	84.1955	80.5512	92.7302	77.0065
ILMN_3165438	NA	NA	68.4074	60.3381	72.2778	58.0538	60.7995	71.1314	66.0748	60.9728	54.0265	60.1154	68.2211	60.4235
ILMN_3165457	NA	NA	76.1195	70.6998	73.5084	67.8282	65.014	77.0944	67.4629	77.0094	68.9196	77.7302	69.1375	76.7433
ILMN_3165474	NA	NA	69.7194	57.7919	59.6659	60.1309	66.6979	63.4858	63.2635	61.6701	64.3252	74.89	61.2917	65.7633
ILMN_3165484	NA	NA	70.7353	60.1736	64.6635	61.7514	71.7171	69.8073	67.271	66.2058	57.9187	64.9158	67.9248	59.0177
ILMN_3165533	NA	NA	63.8753	76.1366	65.2651	59.5915	69.4778	66.116	52.0915	61.5386	62.8012	54.5887	57.6873	66.5598
ILMN_3165547	NA	NA	57.8007	62.5175	58.944	63.9796	61.8371	65.0185	54.5382	59.7754	51.3113	66.1009	68.8782	53.5235
ILMN_3165565	NA	NA	74.4257	73.0816	88.7502	76.2574	88.4151	68.7514	80.0458	74.0381	74.3515	70.5344	72.0587	79.3336
ILMN_3165590	NA	NA	72.5434	58.7192	69.9861	68.8837	71.8332	65.973	66.6761	61.0363	74.0171	63.4273	58.5009	63.2418
ILMN_3165604	NA	NA	67.7331	73.4918	74.8969	70.2691	72.2585	65.6671	78.062	66.8452	70.3415	64.4219	67.5287	73.1705
ILMN_3165619	NA	NA	61.9677	62.5091	59.5086	55.4332	63.8753	59.5803	62.4232	57.3938	60.037	68.8846	55.6552	59.7116
ILMN_3165638	NA	NA	64.3137	69.776	62.3302	68.0464	71.3388	62.4613	62.238	68.9662	66.6858	59.6433	65.3394	69.7912
ILMN_3165650	NA	NA	59.7981	64.1335	66.5085	64.7356	59.6088	57.4028	67.4279	54.1055	60.6417	61.5704	66.3072	54.5112
ILMN_3165668	NA	NA	68.4045	51.9248	67.0211	62.265	61.2752	58.9501	54.9561	63.5288	67.4904	58.3269	51.8335	61.6773
ILMN_3165687	NA	NA	56.7741	59.549	57.6713	61.5555	66.0639	63.1853	62.1846	56.3029	65.61	58.1597	61.8144	63.0945
ILMN_3165699	NA	NA	58.3269	64.1099	67.2108	69.4836	72.3796	60.3029	58.5518	64.0189	71.3999	67.7612	64.5103	70.6405
ILMN_3165727	NA	NA	55.2476	63.2071	75.3506	71.724	57.1871	61.4819	61.5971	69.8218	61.3194	61.8079	60.0097	57.6635
ILMN_3165745	NA	NA	59.3883	74.1572	63.455	64.2959	62.8485	65.7525	54.345	68.813	55.9568	55.5578	62.6241	67.0784
ILMN_3165757	NA	NA	67.3573	58.2925	70.2403	66.6459	73.1982	72.9733	73.3613	60.0007	68.0433	66.9941	64.8065	61.7239
ILMN_3165768	NA	NA	62.8923	69.562	67.2088	63.5335	73.6144	63.0156	73.5217	70.6889	75.1371	61.5112	73.9984	64.063
ILMN_3165829	NA	NA	57.4617	64.7047	63.9058	65.3802	62.5286	65.2289	60.2541	70.1396	60.4078	59.5255	64.4686	57.646
ILMN_3165877	NA	NA	57.2231	63.3172	66.7421	60.334	62.4339	58.4096	66.3321	57.8868	61.5555	63.5843	52.4839	66.5098
ILMN_3165896	NA	NA	66.1757	62.8329	63.6238	63.383	69.0677	70.2012	76.5208	61.367	69.2188	62.7531	66.8967	71.32
ILMN_3165903	NA	NA	66.4942	63.6598	73.8041	65.4627	72.6058	72.4542	61.7514	68.3116	55.8724	64.8344	57.2621	68.5696
ILMN_3165920	NA	NA	60.7208	65.8223	66.9193	67.8207	59.9652	68.6459	62.4637	68.8634	69.2058	63.13	68.3199	67.2074
ILMN_3165933	NA	NA	66.3777	82.893	84.8604	66.2804	73.1247	70.951	78.3114	68.6321	74.7204	62.1581	71.8048	72.7692
ILMN_3165993	NA	NA	64.6084	68.6321	72.5531	65.0777	62.9525	65.1774	64.5185	66.2458	60.7686	57.4768	64.706	71.2892
ILMN_3166057	NA	NA	66.6446	67.4279	74.412	64.685	68.3795	60.704	65.7208	67.5687	66.401	60.8626	65.4588	75.8729
ILMN_3166075	NA	NA	65.241	59.4507	68.6701	61.8178	62.7375	58.5009	58.213	65.6824	63.6238	63.5986	60.3286	72.4567
ILMN_3166098	NA	NA	67.3648	66.2139	78.4381	65.5546	59.0477	66.6858	62.5462	58.7251	61.6604	68.0203	72.3274	73.9588
ILMN_3166114	NA	NA	57.9472	59.1809	67.5072	65.1185	65.6182	68.3806	67.4458	69.2791	72.1792	62.5697	80.8891	65.7051
ILMN_3166132	NA	NA	62.315	55.4171	60.7341	55.7009	61.8642	60.3118	68.0497	56.3898	56.7405	64.3783	66.44	56.3748
ILMN_3166177	NA	NA	61.2012	70.2635	67.5948	66.5492	65.181	60.2135	78.0957	68.3154	73.7675	68.14	58.2329	61.6461
ILMN_3166194	NA	NA	59.297	59.9415	61.7695	64.2034	77.3523	57.5853	56.7638	58.9562	52.8194	62.3485	63.0255	65.6638
ILMN_3166223	NA	NA	61.9807	59.7254	50.0644	57.9072	57.7749	67.8367	61.3634	65.3959	60.2093	57.9284	63.1739	58.1739
ILMN_3166238	NA	NA	65.0719	66.877	56.5803	69.224	61.6841	62.4857	60.3286	59.6388	63.3306	52.3611	64.6273	71.2832
ILMN_3166255	NA	NA	91.0578	87.1688	89.5867	74.3003	94.2153	77.3342	92.0973	85.7185	86.6407	75.6327	85.0162	90.2828
ILMN_3166311	NA	NA	66.9629	68.9771	70.005	73.5649	66.0708	64.0898	77.4226	64.0592	70.5438	66.7008	71.4651	69.7549
ILMN_3166325	NA	NA	65.4757	59.4139	60.5431	60.8181	61.2809	58.5663	73.6972	69.8998	54.8661	64.4835	59.5391	55.5051
ILMN_3166368	NA	NA	62.0125	73.3362	72.6374	70.3842	75.8554	65.0471	71.6594	55.6111	75.1613	66.7451	66.1176	72.7684
ILMN_3166404	NA	NA	67.7831	75.7895	63.8931	65.2166	67.933	75.2267	63.5624	67.0306	65.5805	71.8362	71.5858	72.9592
ILMN_3166414	NA	NA	85.5559	81.6399	80.5512	77.6416	88.4166	82.713	82.6462	88.0967	84.677	76.747	83.9338	92.2465
ILMN_3166430	NA	NA	68.7236	77.6356	72.9467	70.7893	70.4308	82.2312	72.9184	70.8847	67.6554	62.5397	68.2599	76.7701
ILMN_3166475	NA	NA	52.1563	61.7184	66.2293	60.6373	59.2505	63.5496	59.0305	54.5382	56.5483	65.7562	62.9054	60.5543
ILMN_3166491	NA	NA	62.407	62.6788	66.7326	66.252	66.9325	57.2398	68.0297	63.5644	63.9077	62.7082	65.2073	65.7031
ILMN_3166504	NA	NA	72.1203	70.9607	77.6843	81.2507	74.4457	73.044	73.4066	67.1368	70.1533	69.8115	67.8533	68.7914
ILMN_3166519	NA	NA	57.646	52.6069	58.4497	51.8335	63.9576	60.9829	63.5765	57.8622	61.2197	55.541	55.7713	60.9165
ILMN_3166551	NA	NA	56.3898	58.6596	60.1816	61.8144	59.6311	60.9263	57.9682	64.9008	64.8607	60.1397	56.8365	55.8192
ILMN_3166569	NA	NA	61.1308	54.4871	58.8768	57.696	55.7151	61.9013	58.4631	70.0032	53.5562	63.615	52.7038	59.8207
ILMN_3166578	NA	NA	68.422	61.0927	73.8639	65.8894	71.5918	69.7397	70.4013	68.0923	61.6637	62.381	69.9896	67.4762
ILMN_3166596	NA	NA	58.1668	61.4566	63.435	58.4096	59.2233	62.34	59.1922	66.1138	65.1428	60.4275	63.6763	69.164
ILMN_3166630	NA	NA	69.6239	69.3142	68.1228	66.6308	59.8207	60.5584	64.9534	68.0464	66.5598	59.3323	64.7514	74.9603
ILMN_3166640	NA	NA	74.7119	79.3178	89.5419	74.9095	78.0645	84.8473	79.232	76.3795	75.9904	80.2255	88.9255	82.8459
ILMN_3166655	NA	NA	58.5856	72.0774	57.7338	62.1109	57.7592	65.3062	58.7583	56.6338	78.2306	54.6712	61.8261	61.1927
ILMN_3166673	NA	NA	69.6428	70.0032	68.9196	65.1118	72.0294	70.4431	62.451	57.9607	71.3432	65.9802	59.736	65.878
ILMN_3166687	NA	NA	63.4858	61.3714	66.4805	58.4887	70.3495	63.1995	66.9817	65.9827	71.9247	63.1739	64.0446	69.159
ILMN_3166703	NA	NA	78.0391	84.008	80.1842	68.767	80.4567	69.2315	69.9588	68.7812	69.4695	78.7474	73.1178	67.7151
ILMN_3166721	NA	NA	68.5521	72.3006	82.9895	62.0404	78.2096	71.9484	79.0404	64.1508	65.107	63.9756	71.8191	87.0773
ILMN_3166728	NA	NA	64.4956	64.8021	61.2119	69.9108	63.6598	55.6258	65.4845	69.9087	71.4402	60.1075	57.9187	61.7208
ILMN_3166775	NA	NA	80.0762	66.2587	62.6634	71.0955	59.2272	71.1955	68.9241	70.1149	74.6864	73.9687	77.8012	63.7944
ILMN_3166789	NA	NA	67.5341	70.9042	77.2148	69.7159	78.5683	67.1357	72.4149	67.7225	72.7024	75.3148	73.0586	71.5838
ILMN_3166804	NA	NA	68.6384	66.8347	72.8007	71.9269	87.8896	77.9329	84.1246	72.2844	60.8498	81.8464	85.3863	74.6553
ILMN_2377496	ERCC1	2067	1136.29	1262	1176.83	1195.4	1166.21	1236.57	1134.17	1185.56	1259.56	1015.55	1106.95	970.817
ILMN_1797172	ERCC1	2067	193.246	229.511	215.742	199.691	211.171	218.983	222.333	189.674	178.268	188.031	191.949	174.986
ILMN_2277676	ERCC1	2067	1314.29	1455.08	1505.86	1386.47	1391.68	1330.13	1421.57	1535.26	1545.24	1327.06	1502.22	1253.35
ILMN_1652369	ERCC1	2067	95.6983	89.2624	86.6868	85.6973	78.3205	89.5097	93.7669	100.587	91.0965	101.365	77.3401	77.6113
ILMN_1815859	ERCC2	2068	447.895	489.252	477.597	443.754	379.631	392.17	385.185	372.059	435.953	344.999	395.13	330.147
ILMN_1740216	ERCC3	2071	742.235	769.379	831.851	860.018	843.088	790.598	883.959	898.101	868.66	901.123	793.108	886.789
ILMN_1662897	ERCC4	2072	93.0592	75.128	80.164	79.0804	88.4253	81.5673	78.3164	75.6991	74.5476	85.6718	81.3555	84.5424
ILMN_2192394	ERCC4	2072	92.8448	87.7606	89.1711	92.0675	91.1856	99.669	90.1131	85.3124	86.002	97.8415	98.2815	96.7701
ILMN_1795495	NA	NA	1332.43	1325.74	1333.21	968.31	1108.4	1028.83	1475.11	1581.26	1597.43	1201.12	1125.38	1043.32
ILMN_1786882	ERCC6	2074	112.453	121.126	97.3319	119.012	107.824	103.582	88.1607	119.145	117.447	113.628	116.085	102.756
ILMN_2334205	ERCC6L	54821	179.849	205.385	169.575	142.154	138.694	137.528	192.425	191.146	206.451	165.736	141.318	159.479
ILMN_2334204	ERCC6L	54821	186.523	178.76	193.84	126.554	143.314	117.31	212.779	202.767	185.487	129.419	144.009	181.168
ILMN_1746661	NA	NA	60.1309	68.3565	64.0285	67.8091	65.7664	64.6197	58.3698	66.4091	55.05	66.6668	69.0614	55.6408
ILMN_1792107	ERCC8	1161	197.026	165.603	164.638	174.577	169.127	174.531	184.282	143.462	133.335	153.916	150.501	189.644
ILMN_1665989	NA	NA	68.343	59.7558	65.239	65.742	61.8079	57.9284	60.3203	65.7456	61.6422	67.8594	62.3589	62.6033
ILMN_2348146	ERCC8	1161	172.608	133.086	147.344	153.809	143.238	165.803	156.303	143.992	121.63	148.281	152.638	165.351
ILMN_1657248	EREG	2069	85.2483	90.2047	91.7712	87.8044	72.677	93.3938	100.958	93.3189	91.7154	105.703	95.0049	92.0159
ILMN_1652749	ERF	2077	163.402	231.78	217.709	180.859	205.137	180.186	187.551	179.151	175.943	163.813	146.164	164.615
ILMN_1768301	ERG	2078	81.4712	82.4404	61.8315	78.4553	87.0405	84.5771	77.4561	75.3054	84.9459	80.9651	82.7482	80.4084
ILMN_1785486	ERG	2078	83.4629	68.4323	72.8537	75.7276	79.6823	77.9514	76.0527	70.0678	72.2439	83.6544	65.8928	67.486
ILMN_1727426	ERG	2078	76.8082	66.3805	77.4261	76.2729	76.1995	69.4665	69.6553	79.5576	74.9549	77.4986	77.4479	80.2066
ILMN_1664068	ERGIC1	57222	77.5975	90.8575	112.365	85.1089	105.571	93.4554	111.255	104.358	113.045	94.2851	99.7759	122.18
ILMN_1651499	NA	NA	109.205	108.601	100.243	108.118	128.422	109.998	111.502	97.4304	101.984	137.861	140.159	126.663
ILMN_1778377	ERGIC1	57222	89.66	66.2551	74.8478	79.1752	82.6019	89.5667	76.5716	92.2598	80.3898	82.5925	76.6276	67.9367
ILMN_1712766	ERGIC2	51290	484.301	360.015	370.293	359.937	299.079	340.083	500.578	433.975	432.676	374.049	377.347	479.157
ILMN_2359456	ERGIC3	51614	1600	1732	1859.16	1572.59	1582.19	1423.37	2483.23	2071.88	2084.84	1606.3	1393.28	1581.73
ILMN_2359453	ERGIC3	51614	4488.06	4889.88	4856.13	4500.34	4369.74	4254.49	5970.24	5808.47	5808.47	4553.03	4153.62	4449.44
ILMN_1781795	ERH	2079	2102.88	2014.39	2391.35	2011.06	1790.37	2158.34	2912.56	2138.58	1696.03	2259.82	2419.05	3083.7
ILMN_3245659	ERI1	90459	961.147	874.301	948.124	754.375	798.991	706.748	1087.97	1068.18	955.944	940.852	905.705	879.783
ILMN_3234735	ERI2	112479	158.35	121.251	133.862	115.135	106.361	126.568	134.664	129.976	146.092	120.884	116.879	128.775
ILMN_3197652	ERI2	112479	290.119	240.557	246.687	202.878	207.607	213.966	285.227	250.237	259.972	227.777	226.462	239.447
ILMN_3247882	ERI3	79033	665.956	760.222	746.727	756.793	729.007	746.727	770.031	855.167	811.087	753.307	761.866	730.39
ILMN_1704980	ERI3	79033	76.0166	89.1418	85.8855	91.0242	84.7903	95.8633	92.1913	89.011	83.9642	95.405	95.4103	83.5281
ILMN_2104696	ERICH1	157697	1295.11	1313.41	1343.91	1383.7	1376.64	1309.24	1113.59	1356.33	1329.6	1477.96	1455.08	1325.74
ILMN_1731001	ERICH1	157697	990.952	956.524	985.999	999.21	1039	1068.18	983.906	992.419	987.014	1069.62	1025.76	878.442
ILMN_1730731	ERLIN1	10613	558.795	572.752	603.282	299.983	365.059	350.727	591.915	576.96	541.468	395.964	455.46	446.66
ILMN_1669729	ERLIN2	11160	197.628	222.065	207.357	181.401	187.871	180.205	233.115	219.78	207.195	179.441	177.857	182.05
ILMN_2378664	ERLIN2	11160	220.966	229.201	202.207	193.483	190.391	204.086	221.55	225.418	231.742	186.302	196.651	195.213
ILMN_1700549	ERLIN2	11160	1358.18	1123.43	1171.79	929.369	938.611	1048.91	898.91	1001.5	979.126	777.937	866.564	753.307
ILMN_1785387	ERMAP	114625	88.142	84.846	94.0348	87.9606	83.5464	102.097	85.7065	80.7202	86.0656	95.877	92.8404	93.9559
ILMN_1715013	ERMAP	114625	967.981	1193.13	1199.16	1105.86	1169.25	1076.75	1388.54	1343.36	1350.77	1235.6	1241.31	1238.8
ILMN_1682298	ERMN	57471	68.485	71.7472	63.415	88.9685	76.6336	62.9701	62.6665	69.7657	78.8371	69.8342	68.6183	68.0701
ILMN_1736357	ERMN	57471	74.3463	62.206	67.6853	64.7831	69.7104	70.3426	69.4051	58.8552	65.316	66.6684	70.3272	56.46
ILMN_1761023	ERMN	57471	59.5303	75.5469	65.2541	72.495	66.6337	59.2628	58.8926	73.634	70.2635	54.1594	69.776	61.7657
ILMN_1751425	ERMP1	79956	1068.87	1101.76	1176.04	722.069	858.447	874.483	888.45	1085.07	1043.84	804.46	748.752	649.16
ILMN_1698404	NA	NA	163.092	189.935	173.629	233.153	255.637	261.442	153.003	170.962	174.776	212.959	210.243	184.311
ILMN_1731231	ERN1	2081	65.1428	74.932	59.8298	74.344	70.9269	66.0908	71.3304	61.6541	70.091	67.0544	61.6701	66.6776
ILMN_1678899	ERN2	10595	79.889	71.7292	91.5557	89.9796	89.5667	74.9398	81.1347	70.3302	77.7215	77.5295	77.2791	70.6358
ILMN_1744963	ERO1L	30001	562.305	592.966	540.059	559.597	472.345	580.8	499.563	673.991	680.917	634.957	503.24	428.382
ILMN_1775211	ERO1LB	56605	122.899	116.989	125.288	133.498	143.03	145.258	110.448	103.17	107.556	117.654	120.63	126.652
ILMN_2229969	ERO1LB	56605	141.201	128.551	135.412	138.081	149.798	142.293	120.485	117.911	106.674	122.034	120.18	144.666
ILMN_1655261	ERP27	121506	278.741	245.445	272.497	247.28	238.721	221.156	189.901	207.39	227.083	177.517	176.799	177.878
ILMN_2251184	ERP29	10961	1834.92	1785.25	1737.7	1494.46	1385.43	1445.2	1885.56	1881.39	1923.54	1424.95	1377.06	1316.09
ILMN_2323048	ERP29	10961	12379.7	12689.8	12510.7	9899.08	9721.81	9678.93	11720.6	13033.9	13822.6	11039.2	11432.3	10393.9
ILMN_1772156	ERP44	23071	115.286	116.25	119.205	116.52	115.029	121.457	105.378	112.437	105.42	120.062	115.678	106.549
ILMN_2115379	ERP44	23071	98.0849	106.792	96.334	89.0499	106.775	96.1851	94.5269	107.824	90.6799	100.442	106.765	107.098
ILMN_1665510	ERRFI1	54206	117.569	124.177	125.011	112.558	117.488	102.15	347.705	459.87	439.227	588.161	649.634	521.341
ILMN_2118663	ERV3-1	2086	80.846	73.4269	90.5245	73.56	79.8238	79.1002	95.4498	89.1437	84.0467	73.2449	87.3038	82.9994
ILMN_1787676	NA	NA	78.5503	70.7251	65.53	67.8687	66.7849	78.8231	77.0502	74.864	84.5218	70.0136	71.109	78.0286
ILMN_1785804	ERVW-1	30816	87.5623	93.9451	82.1631	85.0681	77.1843	90.4491	74.665	86.7096	92.8744	89.4515	86.3904	101.969
ILMN_2079991	ERVW-1	30816	71.3182	62.5864	76.3532	70.8747	75.3643	62.0888	71.8179	71.2477	73.5326	65.8265	67.2778	79.8836
ILMN_1668092	ESAM	90952	81.0589	90.0904	93.0372	76.9413	81.79	65.2235	85.1616	96.8799	86.3408	73.5785	74.0142	63.4858
ILMN_1682233	ESCO1	114799	214.728	206.846	199.195	207.887	195.213	205.034	223.693	213.384	227.846	174.196	208.753	197.981
ILMN_1792947	ESCO2	157570	135.812	114.234	108.403	104.603	111.684	101	108.99	105.202	104.301	120.369	104.33	120.473
ILMN_1720285	ESD	2098	4614.57	3870.49	3945.12	3837.17	3487.26	3913.66	4640.39	3856.15	3746.25	3864.55	3579.41	4697.67
ILMN_1669818	ESD	2098	311.339	307.913	282.494	268.994	264.142	280.512	307.462	301.134	272.497	267.106	301.815	380.766
ILMN_1777555	ESF1	51575	70.3259	69.8957	67.2156	76.1473	80.8204	92.1512	68.8114	75.8816	63.474	69.3046	71.9983	70.8597
ILMN_2212878	ESM1	11082	96.8147	93.3693	94.5623	103.691	91.0713	117.78	93.3235	97.7786	96.1022	90.4547	97.6701	85.1601
ILMN_1773262	ESM1	11082	70.3415	63.658	60.7252	64.5471	72.4689	66.4275	71.2925	77.6724	62.7944	64.2712	75.0769	76.298
ILMN_3307962	ESP33	100188917	74.8463	66.0333	76.475	82.0403	76.6805	64.715	68.455	72.7466	75.2053	77.0401	81.3209	73.8756
ILMN_3311175	ESP33	100188917	71.5198	82.887	78.0471	85.2824	62.238	77.6458	81.3111	67.3193	72.0713	75.588	72.736	66.5308
ILMN_3311185	ESP33	100188917	70.3105	75.5409	73.5129	87.9418	74.2171	86.668	68.3081	75.1408	75.3232	71.7198	76.7185	75.4087
ILMN_1742145	ESPL1	9700	578.293	614.374	601.22	347.054	382.305	361.788	537.99	554.898	621.351	382.769	339.304	322.515
ILMN_1806710	ESPN	83715	90.6063	99.8571	102.134	92.6451	87.4275	88.1878	102.613	93.2268	98.8863	86.0569	84.0956	79.3744
ILMN_2115862	ESPNL	339768	71.4678	76.2689	85.9855	80.3447	85.4402	88.6955	85.5772	86.0949	79.5263	80.7044	81.8333	78.5673
ILMN_1814434	ESPNP	284729	66.9732	77.3961	72.5169	71.5009	68.8106	84.9812	70.9404	71.9401	76.0602	66.099	69.8205	72.2989
ILMN_1678535	ESR1	2099	78.0229	78.3574	81.2299	89.8879	76.8062	79.3965	81.01	75.287	80.1488	72.3247	78.3606	83.2018
ILMN_2390457	ESR2	2100	75.5505	83.393	87.4875	91.6716	84.6587	86.3774	79.6363	83.9945	83.9361	83.5381	71.6407	76.0569
ILMN_1740045	ESR2	2100	59.2183	69.9044	73.1959	68.1436	60.7686	70.0608	65.9421	57.4308	63.8861	68.2755	60.5616	73.2234
ILMN_1729640	ESRP2	80004	62.4354	69.5401	68.3904	62.3736	77.5064	66.1576	70.4002	73.7348	66.3657	67.1582	71.2199	74.2442
ILMN_1774272	ESRRA	2101	487.821	556.666	521.688	498.467	496.245	490.117	462.507	397.161	431.447	397.817	393.135	379.853
ILMN_2046896	ESRRA	2101	546.361	642.608	686.939	658.382	573.603	619.043	536.384	534.2	535.718	604.626	566.535	571.081
ILMN_1707398	ESRRB	2103	66.1326	71.0624	73.0882	80.6807	76.9005	74.658	79.1204	72.8185	83.3292	71.1253	73.7939	69.2349
ILMN_1804064	ESRRG	2104	72.4015	71.3316	72.4932	69.4027	68.334	67.4575	76.9901	67.1118	71.8115	66.8541	72.4297	65.9616
ILMN_1661994	ESRRG	2104	84.2808	86.3628	80.8142	83.6994	78.8698	82.006	89.7412	80.1853	75.1408	87.3164	84.6751	81.0837
ILMN_1717593	ESRRG	2104	86.217	85.6901	77.9312	74.958	78.8371	78.5609	73.9597	78.528	78.5185	82.9426	79.2877	77.7883
ILMN_1807726	ESX1	80712	69.0062	73.6304	62.83	62.2094	69.8351	61.4434	70.025	71.9138	69.129	67.7676	69.275	73.1108
ILMN_1761159	ESYT1	23344	5241.1	5814.76	5424.43	3559.9	3340.33	3494.14	4894.52	5343.42	5343.42	3783.99	3456.74	3182.88
ILMN_1780996	ETAA1	54465	83.1229	91.0068	88.21	82.6397	87.8488	66.3842	83.071	91.0792	84.1903	83.1383	84.7033	83.3064
ILMN_2222991	ETF1	2107	644.627	589.506	658.382	653.84	621.948	541.468	574.03	560.435	585.672	571.814	538.491	643.32
ILMN_2222992	ETF1	2107	4122.9	3252.03	4257.3	3804.6	3867.53	3598.52	3971.57	3787.07	3760.3	3958.01	4040.01	4441.48
ILMN_1718924	ETFA	2108	5064.69	4307.67	4471.54	4217.27	3508.05	4000.24	4859.66	4493.96	4283.83	4078.41	3895.7	4632.09
ILMN_1684758	ETFB	2109	64.3652	62.6291	65.2558	62.8923	69.4282	59.9892	63.1775	63.073	64.3854	54.9304	65.2088	63.3697
ILMN_1729374	ETFB	2109	1201.82	1427.41	1341.98	1114.38	1275.64	1137.11	1389.63	1430.21	1330.13	1347.22	1244.58	1278.63
ILMN_2300970	ETFB	2109	2441.31	2730.65	2812.61	2576.51	2343.6	2344.9	2829.76	2988.01	3057.4	2545.45	2567.18	2470.9
ILMN_1758034	ETFDH	2110	554.898	537.605	449.411	463.431	489.252	478.942	562.924	597.129	597.129	656.219	626.409	621.658
ILMN_1793267	ETHE1	23474	153.388	162.122	155.416	175.505	173.436	161.009	173.064	163.188	156.804	143.299	166.495	169.339
ILMN_2244547	ETNK1	55500	109.081	119.205	110.826	124.201	145.105	131.984	111.064	103.514	110.442	112.095	131.832	129.242
ILMN_2316778	ETNK1	55500	277.111	222.385	264.61	370.434	369.04	340.815	244.602	222.385	219.06	275.13	266.647	337.86
ILMN_1696028	ETNK1	55500	367.383	340.878	319.615	490.219	455.21	502.106	268.161	299.57	267.262	394.215	444.601	456.461
ILMN_1686937	ETNK1	55500	77.0567	76.3284	79.2002	75.6451	70.6758	83.4691	79.6814	80.7139	90.9598	76.1385	86.7863	93.1027
ILMN_1800130	ETNK2	55224	77.8782	77.4078	75.8252	77.5879	70.6339	75.9886	79.3259	85.5394	77.632	70.0764	71.681	77.0195
ILMN_1687538	ETS1	2113	1117.4	1189.86	1220.95	1315.61	1271.8	1052	2939.81	2911.05	2267.82	3820.88	3584.72	3559.9
ILMN_2122103	ETS1	2113	379.631	371.909	373.146	390.614	421.513	370.293	980.531	1244.99	1192.26	1384.24	1679.43	1398.5
ILMN_1720158	ETS2	2114	569.248	551.613	545.065	586.332	546.515	584.546	424.648	445.363	411.67	640.722	574.575	620.38
ILMN_1685891	ETV1	2115	54.4871	53.5881	71.0089	60.3415	66.821	64.3605	59.8994	58.0772	69.7258	66.5375	61.7305	68.8038
ILMN_1803906	ETV2	2116	80.7071	99.2631	96.8469	101.493	97.4626	96.3742	90.7568	95.2258	86.5242	102.207	95.7491	109.907
ILMN_1703180	ETV3	2117	105.914	114.646	112.651	116.648	130.075	123.98	101.437	88.1593	105.467	131.547	125.754	123.731
ILMN_1702657	ETV3L	440695	61.3151	65.9514	59.7254	74.8153	75.7042	72.4287	59.8586	69.0567	59.1398	63.3405	56.6624	62.4199
ILMN_1753830	ETV4	2118	164.805	187.386	179.787	134.482	132.771	151.238	152.835	155.722	144.275	135.072	136.314	118.335
ILMN_2341661	ETV4	2118	136.266	157.835	146.436	136.203	137.204	119.093	129.38	138.235	140.922	118.465	120.023	114.194
ILMN_1739222	ETV5	2119	638.671	726.701	658.052	676.07	739.179	723.868	627.067	731.74	844.068	649.16	577.86	549.61
ILMN_1723260	ETV5	2119	190.083	215.279	226.078	202.017	238.363	208.808	213.282	208.779	226.546	196.259	150.748	182.896
ILMN_1789596	ETV6	2120	957.021	1058.39	1051.59	1093.66	1126.46	1122.18	1203.16	1296.95	1394.57	1223.02	1241.69	1104.23
ILMN_1700671	ETV7	51513	107.386	88.7009	110.84	191.487	212.863	199.061	99.4376	106.241	103.219	194.697	205.687	195.881
ILMN_1720941	NA	NA	103.164	105.395	109.671	101.617	87.7829	89.8383	136.795	122.889	128.435	107.976	108.003	93.5148
ILMN_1671562	EVC	2121	71.405	75.6772	81.2947	79.9803	79.0931	74.3297	84.2141	76.683	72.2525	75.9493	84.8193	90.2391
ILMN_1651878	EVC	2121	76.3803	72.7203	76.4038	71.0716	72.436	67.7965	68.8393	76.6326	83.9293	79.6388	78.0692	74.4916
ILMN_1762735	EVC2	132884	55.1838	71.1482	67.4707	70.6636	75.7518	61.8752	63.4712	65.049	66.458	70.691	65.3786	66.9783
ILMN_1803367	MECOM	2122	52.0915	68.5052	70.0014	65.9827	72.8735	68.1352	61.6027	58.6404	62.0804	66.8859	58.3512	70.6294
ILMN_2369018	EVI2A	2123	124.848	122.478	116.216	135.271	113.565	115.413	118.491	116.111	121.4	132.892	131.467	119.727
ILMN_1733579	EVI2A	2123	328.355	260.214	297.236	340.454	301.815	306.079	286.609	293.851	291.335	311.72	270.074	365.231
ILMN_1662747	EVI2A	2123	68.2422	65.5855	71.7652	67.6583	67.3157	75.0666	70.9148	78.9882	65.9859	70.5167	66.6657	72.3668
ILMN_2042651	EVI2B	2124	74.0262	81.1887	98.2745	95.1339	83.6172	90.6053	95.9797	92.5608	85.5139	109.708	80.5252	98.9572
ILMN_1763452	EVI2B	2124	1458.07	1349.83	1567.67	1509.03	1565.19	1560.72	1445.2	1546	1533.98	1592.2	1342.48	1326.25
ILMN_1746314	EVI5	7813	410.42	463.6	419.459	520.968	496.51	457.082	374.886	408.728	452.902	635.56	660.343	574.134
ILMN_1747281	EVI5L	115704	673.991	722.641	778.161	530.442	627.831	565.739	625.912	707.073	758.268	680.714	666.322	590.119
ILMN_1730622	EVL	51466	3793.74	4214.07	4381.11	4605.76	4847.72	4990.59	3994.33	4833.64	4972.42	4391.48	3804.6	3757.39
ILMN_1727288	EVPL	2125	90.7906	95.3373	84.0487	82.3705	81.2838	84.6942	86.8073	77.6144	84.7754	93.8729	92.256	85.2128
ILMN_1766888	EVX1	2128	77.6861	81.9696	80.2692	74.5168	78.4372	68.1199	76.9057	80.0938	80.2209	71.1586	76.0287	95.6464
ILMN_1652291	EVX2	344191	73.9737	68.087	72.798	71.4235	65.0165	84.7426	78.8922	77.7255	88.3498	71.319	79.4045	79.7051
ILMN_2045369	EVX2	344191	64.9461	76.9229	71.8159	71.6523	70.3877	71.8643	57.7919	64.3326	71.7389	68.5629	72.1915	71.8676
ILMN_1697735	EWSR1	2130	2488.99	2363.96	2948.61	2578.65	2753.92	2831.2	2796.76	2581.49	2756.93	2978.13	2967.84	3036.24
ILMN_1727041	EWSR1	2130	3470.16	3646.58	3446.3	3498.99	3399.75	3707.4	3816.58	3834.42	3853.12	4313.68	4833.64	4272.65
ILMN_2413251	EWSR1	2130	618.391	531.653	719.797	588.354	733.14	567.203	788.614	555.19	767.766	646.35	749.675	934.916
ILMN_1694772	EXD1	161829	71.5773	80.0588	85.654	72.7404	74.1061	86.7587	73.2759	70.7514	69.5046	81.0323	70.3908	73.8948
ILMN_1771689	EXD2	55218	300.035	321.088	274.184	272.035	265.46	276.479	314.857	358.259	339.304	337.353	329.081	304.453
ILMN_1735463	EXD3	54932	75.7397	70.482	73.3235	77.3459	68.5969	79.9502	74.6302	80.1406	77.5993	80.3011	76.626	83.0016
ILMN_1673721	EXO1	9156	1039.95	925.881	993.687	646.17	674.17	641.064	1120.38	1058.39	870.555	765.873	815.827	806.667
ILMN_2351916	EXO1	9156	433.975	404.542	431	274.712	253.163	290.067	497.231	426.124	363.427	283.638	276.843	333.559
ILMN_1719089	EXO1	9156	83.145	75.127	83.8266	76.3292	84.1109	69.1747	92.3227	94.0686	73.9568	87.8327	76.8411	87.238
ILMN_1745583	EXOC1	55763	98.8324	90.9644	97.869	90.1151	90.9715	85.2155	97.8726	95.8308	96.6763	94.4145	86.444	99.9082
ILMN_2347805	EXOC1	55763	681.962	586.82	607.005	543.62	581.105	530.12	771.622	765.633	672	580.675	573.754	661.789
ILMN_2347807	EXOC1	55763	644.425	567.346	597.129	482.804	522.737	511.213	661.303	742.725	723.011	599.38	621.815	607.602
ILMN_2065783	EXOC2	55770	216.524	200.68	225.459	186.028	213.356	204.904	213.512	202.281	203.528	184.405	190.488	194.832
ILMN_1731180	EXOC2	55770	139.551	141.473	147.619	134.838	140.989	138.103	152.213	133.601	132.22	138.316	151.284	141.964
ILMN_1789419	EXOC3	11336	1133.89	1490.08	1289.81	1197.92	1102.01	1135.87	1312.07	1372.44	1632.88	1044.49	863.962	888.25
ILMN_2172735	EXOC3L1	283849	77.0049	81.5007	80.8319	75.6431	86.1019	74.6864	76.7787	85.1192	70.3899	89.0385	85.4575	80.2831
ILMN_1670038	EXOC3L2	90332	71.2792	67.4314	74.9611	69.4802	65.8363	59.9692	75.7307	64.7632	64.2493	71.1172	64.0714	72.8941
ILMN_1742827	EXOC4	60412	418.812	445.991	472.564	357.667	433.258	373.449	476.145	452.321	450.933	450.219	441.807	467.929
ILMN_2394750	EXOC4	60412	150.536	161.521	164.214	167.652	142.487	146.142	154.828	170.324	153.874	156.049	153.718	144.533
ILMN_1788625	EXOC5	10640	178.823	163.571	165.3	162.184	158.699	151.632	175.745	176.331	172.979	155.572	150.844	147.18
ILMN_1667686	EXOC6	54536	99.0638	101.201	90.9561	98.7037	82.1252	92.5752	91.5418	78.3904	94.95	93.2341	80.9829	97.318
ILMN_1651628	EXOC6	54536	461.001	368.168	356.308	361.431	365.958	370.997	521.904	443.222	388.237	380.62	433.16	476.483
ILMN_1679687	EXOC6	54536	63.7716	65.4588	66.842	54.9104	62.0684	62.4923	72.8415	65.6459	63.6567	62.2626	78.1718	69.9281
ILMN_3243431	EXOC6B	23233	68.4838	68.8837	71.0975	79.0216	74.1181	73.7899	77.4468	73.5822	85.2891	70.5302	80.2056	65.0062
ILMN_1815012	EXOC7	23265	1781.95	1973.67	1982.7	1753.83	1956.79	2004.31	1713.36	2173.21	2055.47	2015.27	1846.71	1879.98
ILMN_1750011	EXOC7	23265	102.301	93.1175	101.474	107.028	111.337	95.5852	100.787	99.2021	91.5974	109.404	97.5375	102.852
ILMN_2083818	EXOC8	149371	117.194	105.998	116.076	118.825	117.947	109.571	108.217	115.079	109.432	118.102	125.326	123.77
ILMN_1657662	ERI2	112479	114.234	106.56	91.8224	98.6785	95.8076	104.899	102.426	103.553	110.874	97.3351	98.8758	99.5015
ILMN_1709747	EXOG	9941	93.536	95.9373	98.8227	113.855	116.216	118.837	110.84	93.2031	87.3941	96.2092	106.964	107.782
ILMN_3246145	EXOG	9941	103.739	102.283	113.052	103.97	103.253	104.921	107.041	99.7392	108.452	98.4095	112.195	100.943
ILMN_1677483	EXOSC1	51013	724.027	788.925	755.645	694.563	621.188	700.412	677.86	592.463	564.912	665.799	723.525	787.525
ILMN_1701839	NA	NA	103.978	97.9495	99.8298	95.2238	101.7	108.718	95.5852	83.9483	92.1221	112.203	111.261	104.042
ILMN_2396648	EXOSC1	51013	2623.33	2670.31	2680.55	2394.52	2390.19	2301.76	2416.62	2332.67	2244.91	2430.05	2334.56	2437.19
ILMN_2402168	EXOSC10	5394	1087.97	1213.63	1255.75	1076.46	1078.32	1063.86	1209.32	1235.6	1171.53	1166.94	1263.19	1094.31
ILMN_1670796	EXOSC10	5394	2389.23	1992	2363.96	1997.42	2012.71	2086.6	2472.32	2491.17	2523.95	2219.82	2514.14	2187.01
ILMN_1711189	EXOSC10	5394	1244.58	1179.8	1286.97	1062.01	1010.41	1126.46	1270.26	1292.01	1125.71	1029.38	1023.8	1058.7
ILMN_1697736	EXOSC2	23404	574.267	529.413	488.87	508.293	479.286	494.838	545.791	505.486	510.744	511.213	594.078	546.515
ILMN_1708936	EXOSC3	51010	4908.02	4341.97	4739.43	4112.95	4100.2	4088.63	4313.68	4211.16	3734.93	4146.01	4583.48	4488.06
ILMN_1734194	EXOSC3	51010	2217.65	2254.8	2100.15	1894.13	1954.35	1995.29	1919.28	2105.94	1911.34	2091.12	2079.26	2194.19
ILMN_1745271	EXOSC4	54512	517.443	516.219	585.819	717.473	767.572	703.238	524.662	412.465	461.08	544.138	618.543	547.297
ILMN_1659725	EXOSC5	56915	534.453	591.915	586.82	634.182	628.517	579.71	546.515	416.201	434.16	424.342	458.162	447.895
ILMN_1670218	EXOSC6	118460	922.01	1001.78	1047.87	857.401	1032.56	993.002	923.438	960.044	949.907	1058.95	1068.18	947.556
ILMN_2055477	EXOSC7	23016	1322.91	1446.15	1383.27	1212.57	1264.1	1251.85	1343.91	1197.44	1162.54	1131.6	1404.65	1303.1
ILMN_1756162	EXOSC8	11340	1477.21	936.681	908.951	892.365	657.142	1035.88	699.703	738.832	819.077	674.356	791.464	985.999
ILMN_2312719	EXOSC9	5393	1270.64	1064.77	1024.45	1512.16	1340.97	1439.25	1179.06	930.763	891.315	1211.76	1307.95	1555.52
ILMN_1721713	EXOSC9	5393	1267.3	1042.29	1026.92	1495.08	1504.8	1537.04	1250.94	932.172	848.018	1129.37	1348.06	1559.63
ILMN_1712066	EXPH5	23086	71.7442	67.9319	83.1568	64.5545	72.7717	69.5027	67.4556	78.3993	86.642	80.2748	84.0101	87.3928
ILMN_2129927	EXT1	2131	176.048	176.912	177.184	348.124	346.072	368.651	237.858	239.621	195.298	356.246	387.982	355.887
ILMN_1679698	EXT2	2132	79.864	80.7979	64.7047	71.7543	67.8162	74.5536	81.5041	84.5167	73.6394	89.5214	91.1047	73.7737
ILMN_1761259	EXT2	2132	401.821	496.003	471.447	468.165	420.905	480.536	465.165	496.51	540.787	598	625.231	542.636
ILMN_2328029	EXT2	2132	311.664	342.76	310.889	341.944	302.35	339.509	326.179	377.192	387.617	396.661	403.361	388.673
ILMN_1718783	EXTL1	2134	81.9076	90.0967	80.5574	79.6167	88.21	76.1153	82.9426	80.9812	75.5644	78.9217	81.8909	76.5791
ILMN_2388425	EXTL2	2135	107.609	100.295	96.5385	90.6689	93.0941	105.761	116.68	94.3999	95.292	114.56	105.062	113.67
ILMN_1797950	EXTL2	2135	236.49	204.324	206.775	162.491	168.79	142.882	328.43	297.159	272.977	231.248	254.637	285.536
ILMN_1778226	EXTL3	2137	279.319	329.595	278.373	326.592	318.485	336.214	317.199	317.461	363.142	331.824	337.783	314.375
ILMN_1747207	EYA1	2138	64.2841	67.4149	62.0998	66.2139	57.1422	63.615	62.2461	61.844	70.4164	65.7633	70.6645	60.687
ILMN_1807554	EYA1	2138	69.3518	62.114	75.7298	61.0927	70.0171	61.0895	80.681	73.6647	70.7761	73.7947	74.496	71.8955
ILMN_2322874	EYA1	2138	82.0394	84.8262	69.628	80.4077	70.6307	78.8907	78.2019	84.5272	77.6987	75.2672	75.0186	79.2329
ILMN_2353129	EYA2	2139	73.1247	90.8684	83.2777	83.2069	73.285	72.9402	82.2555	73.5228	83.0793	72.7927	79.8716	83.8011
ILMN_1669813	NA	NA	69.4577	60.9128	58.776	57.9284	63.1155	68.5934	63.0823	58.3269	65.8559	66.9617	61.312	60.9627
ILMN_1670715	NA	NA	82.5732	73.7714	74.6336	73.9521	69.2423	76.6068	76.444	73.622	86.5311	73.1424	80.1478	84.4891
ILMN_2322996	EYA2	2139	78.0698	79.3859	63.6784	77.2627	74.4266	80.2793	82.2818	69.2048	72.764	79.6335	72.1581	81.9908
ILMN_1754077	NA	NA	64.8045	63.6338	60.3916	67.9396	68.6336	64.908	68.2692	62.4888	64.1283	61.0068	63.415	63.3474
ILMN_1790562	EYA3	2140	124.708	121.912	132.56	149.115	157.411	142.548	139.524	120.265	120.634	128.649	124.848	142.133
ILMN_1720529	NA	NA	77.7988	65.4163	84.5815	73.0098	69.2884	66.4968	72.6163	86.5432	73.7899	75.6738	81.2658	75.012
ILMN_1728353	EYA3	2140	63.7053	75.8339	67.4958	73.1237	71.5637	68.7693	74.9372	66.5763	63.1182	69.6185	61.1308	68.1811
ILMN_1671844	EYA4	2070	83.217	71.8036	75.0723	70.8325	65.1985	78.1411	75.3497	80.3075	75.9942	89.5419	69.187	81.5397
ILMN_2324734	EYA4	2070	57.16	70.959	66.008	63.8861	65.4588	62.0656	70.5393	64.4749	72.0322	80.0787	61.1393	71.6594
ILMN_1693319	EYA4	2070	66.8949	63.3533	63.3812	67.7422	69.3033	61.4376	64.2088	63.8996	71.6558	65.12	72.812	76.1979
ILMN_3234936	EYS	346007	98.8408	104.948	121.457	125.803	139.156	126.432	111.74	111.411	110.152	121.294	133.399	126.894
ILMN_1791436	EZH1	2145	91.6769	87.7903	97.9116	83.2148	93.8889	106.262	96.0646	85.9656	91.2536	116.159	114.904	103.235
ILMN_1652913	EZH2	2146	631.052	523.377	552.857	487.376	458.983	471.645	562.444	516.219	483.219	471.092	456.757	498.67
ILMN_1708105	EZH2	2146	1105.45	1043.02	1014.1	780.967	817.919	858.957	1106.21	1033.62	910.492	791.925	726.005	784.956
ILMN_2364529	EZH2	2146	1216.43	1099.81	1185.12	922.01	919.502	967.652	1177.25	1120.02	1053.75	786.476	797.152	843.767
ILMN_3272378	EZR	7430	8377.09	8870.37	9850.6	8588.71	8602.2	8885.96	8785.48	11381.1	10814.3	9899.08	10589.6	9147.74
ILMN_1670708	F10	2159	63.193	64.0963	74.8561	64.5727	66.05	62.063	68.8081	71.2219	75.663	64.0978	60.2135	64.414
ILMN_1764061	F11	2160	84.0181	77.3829	83.1544	79.0016	81.7543	76.8494	80.9085	73.1565	86.9788	85.9475	83.5168	84.9209
ILMN_1807101	F11	2160	81.0779	83.8508	84.5088	90.7794	73.2768	89.8106	80.866	81.8485	81.8394	78.4308	77.1835	81.6381
ILMN_2406532	F11R	50848	91.9886	112.334	95.5325	85.9681	91.6128	97.2152	106.813	112.777	116.259	94.1447	100.679	89.6894
ILMN_2270053	NUAK2	81788	55.1428	63.5722	74.1595	64.7852	67.1873	60.9694	72.6201	60.4912	59.2076	61.431	69.4098	73.6778
ILMN_2342033	F11R	50848	451.467	387.295	345.456	337.353	325.336	287.044	435.657	556.147	648.407	665.165	527.017	493.23
ILMN_1671766	F12	2161	96.2471	109.93	115.413	107.811	105.31	99.0331	112.889	113.915	103.447	98.7062	109.998	107.512
ILMN_1717163	F13A1	2162	125.926	121.19	126.793	66.3805	68.828	67.0001	121.251	125.612	121.948	70.5552	69.3235	74.2754
ILMN_1735489	F13B	2165	70.286	60.0733	74.391	65.5632	56.3748	58.0628	68.1771	63.6072	63.6784	57.119	68.1641	67.2805
ILMN_3249291	F2	2147	64.2088	83.4477	76.1591	81.5924	86.3942	76.354	101.101	91.2358	79.5306	68.7593	83.3231	89.3618
ILMN_1742866	F2R	2149	119.855	100.863	107.906	77.9416	79.8097	84.6497	100.675	102.842	112.955	90.4723	90.9142	99.6955
ILMN_2221507	F2R	2149	29762.9	30984.6	27603.2	32810.1	30052.1	30311.7	27372.1	32214.4	30496.5	34575.8	33676.9	29148.9
ILMN_2041190	F2RL1	2150	67.4046	69.6926	71.7462	74.9645	67.4778	65.6607	72.3768	79.0216	67.6344	62.2989	71.3262	61.1651
ILMN_1673113	F2RL1	2150	73.7572	76.6534	77.6826	70.8523	84.8613	83.5574	72.5278	73.2449	72.9865	70.2034	72.862	69.4282
ILMN_2202894	F2RL2	2151	65.8986	87.3788	78.7831	68.4145	81.3516	72.8795	81.3101	88.3834	69.4118	81.9229	79.8483	74.0835
ILMN_1728923	F2RL2	2151	69.0766	64.6143	75.965	64.0095	64.4794	65.786	73.7428	62.9646	76.9497	74.4833	79.6657	68.7305
ILMN_2127298	F2RL3	9002	109.065	101.824	104.25	113.996	119.936	114.865	129.227	136.152	147.326	190.64	162.303	167.29
ILMN_1707127	NA	NA	76.7962	85.7185	78.6861	83.896	82.1826	86.4969	82.4288	85.7195	76.7194	82.161	77.6006	83.3437
ILMN_2129572	F3	2152	267.106	308.686	284.854	401.821	361.688	392.252	496.133	614.374	661.789	876.81	1066.24	1022.38
ILMN_1797009	F3	2152	291.381	275.772	280.144	349.464	365.546	316.424	531.901	545.19	558.933	821.285	773.17	828.572
ILMN_1709233	F5	2153	73.3014	79.2253	77.5819	69.6185	73.1745	80.5718	79.6761	72.1602	83.1121	71.777	80.425	75.8071
ILMN_1740559	F7	2155	63.3236	61.1205	53.8761	56.8991	57.1517	62.1198	61.152	62.938	65.8022	60.9801	61.1131	58.2053
ILMN_2358265	F7	2155	92.0259	83.1954	86.0514	101.469	81.5683	82.1501	86.9357	92.5731	99.9505	86.4148	99.6038	89.6684
ILMN_2267025	F7	2155	97.7493	93.2245	87.0667	77.4789	90.7176	89.645	86.9197	87.9743	92.9776	79.9502	90.6869	93.9049
ILMN_2370622	F8	2157	71.9896	76.8203	82.413	77.5295	73.145	82.4743	94.7705	83.4743	100.061	75.7079	73.1735	81.5479
ILMN_1675083	F8	2157	128.959	155.613	127.96	121.077	122.689	130.907	145.39	144.873	138.048	126.245	123.406	119.224
ILMN_1691584	F8	2157	69.1521	78.7151	77.5904	71.4651	68.9662	64.944	72.4995	64.9125	74.8273	68.0545	75.4988	72.8588
ILMN_1670229	F8	2157	68.4707	73.6144	70.8523	80.7327	72.2419	66.8437	81.8603	82.2291	69.0428	67.8077	67.1368	79.3169
ILMN_1790249	F8A1	8263	2037.64	2587.23	2393.68	2568.53	2479.62	2456.95	2392.69	2612.73	2680.55	2040.85	2008.52	1723.19
ILMN_3247893	NA	NA	81.5242	99.054	92.8029	90.1615	89.7459	99.4412	96.6115	97.0449	91.4689	89.7609	103.613	94.3842
ILMN_1748092	NA	NA	98.2679	98.3097	87.2871	98.2319	99.6988	97.7115	96.0236	96.8529	84.0527	96.472	69.3305	91.1643
ILMN_1727984	NA	NA	80.6167	89.1506	82.0022	81.5028	83.8633	87.337	87.9345	91.197	83.0568	83.3281	77.1882	81.2358
ILMN_1810651	F9	2158	76.0936	88.9038	86.0832	79.8905	77.0877	87.1332	71.6153	75.8476	75.3515	84.4054	88.4266	94.6332
ILMN_1791531	FA2H	79152	62.9972	62.015	54.6312	60.384	55.7416	67.3169	59.8397	62.74	63.9411	62.293	65.3178	65.4235
ILMN_1810915	FAAH	2166	137.816	139.258	118.724	136.927	131.547	123.663	113.565	117.578	126.16	104.921	109.683	91.1344
ILMN_1679158	FAAH2	158584	84.1785	88.7552	89.4957	78.7654	83.977	80.974	85.7943	77.3716	82.0985	78.6441	94.7633	88.0567
ILMN_1678965	FABP1	2168	90.6103	104.719	84.0224	88.1236	90.878	88.2118	84.188	85.0539	90.1615	83.5744	79.0418	87.6742
ILMN_3248038	FABP12	646486	62.6818	69.2603	64.389	77.6535	69.7815	78.1298	71.1122	63.7053	77.7468	65.1573	66.5156	76.1082
ILMN_1740479	FABP2	2169	65.872	73.1824	68.3645	67.3326	69.6982	69.5609	74.1016	69.3801	77.6484	70.2952	71.3808	65.924
ILMN_2136971	FABP3	2170	67.0088	65.0971	63.0234	66.5085	60.467	76.8954	65.7482	63.6964	67.6956	60.2093	66.0935	69.9934
ILMN_1773006	FABP4	2167	83.409	80.3913	83.2535	84.8385	98.1537	91.9649	83.5452	85.2321	86.6091	90.0143	84.4563	103.267
ILMN_2146766	FABP5	2171	81.8631	89.185	91.0768	92.0819	82.0649	86.5327	80.5252	72.6858	78.7109	78.7258	91.9445	82.3307
ILMN_2146761	FABP5	2171	2955.61	2354.77	2575.84	3037.92	2832.91	3079.32	2515.89	1795.8	1494.46	2236.18	2269.9	3369.75
ILMN_1696302	FABP5	2171	540.787	481.756	549.392	643.721	554.623	575.414	436.991	403.256	350.179	461.317	499.563	594.582
ILMN_3266606	FABP5	2171	7500.7	5875.97	5970.24	7256.41	6504.96	7335.47	6489.15	4503.87	4057.64	5096.92	5646.53	7160.67
ILMN_3178258	NA	NA	2042.85	1576.96	1714.03	2185.91	1784.27	1896.63	1599.41	1056.34	1035.88	1471.09	1661.56	2083.23
ILMN_2217574	FABP5P3	220832	85.4895	88.8231	67.1277	87.3342	74.7482	75.3813	80.1436	73.3136	80.5949	71.4804	83.5842	85.7206
ILMN_1661223	NA	NA	78.0429	67.3532	67.2965	74.8519	67.2862	65.0622	83.7087	78.9361	71.1078	73.0609	67.0558	66.2878
ILMN_2392261	FABP6	2172	57.3777	54.3204	66.44	68.6797	69.9034	69.2325	69.3921	69.727	63.0357	71.9845	70.2931	65.7738
ILMN_1721559	FABP6	2172	58.3407	64.2661	60.1774	69.5567	76.124	71.6703	70.5134	69.5734	69.3315	65.5484	71.8907	71.8887
ILMN_1745299	FABP7	2173	85.9475	71.7389	87.1906	87.6626	85.6022	84.3931	86.8443	90.5532	80.5161	75.1603	85.653	86.5165
ILMN_2159172	FABP9	646480	84.5337	81.4674	74.8203	86.5023	74.5703	79.684	71.3109	77.243	78.5112	81.2762	80.5237	68.5197
ILMN_1669540	FABP9	646480	66.9239	67.3925	68.5756	72.9047	66.5918	70.5792	72.2595	70.5752	75.4041	69.8083	64.6967	75.088
ILMN_1758658	FADD	8772	891.778	1003.88	994.77	929.838	942.63	935.241	986.335	1000.63	1067.01	1079.28	1121.46	1016.97
ILMN_1670134	FADS1	3992	2770.51	2986.28	2923.88	1835.98	1844.72	2076.47	2336.87	2760	2531.56	1603.2	1465.12	1459.15
ILMN_2075065	FADS2	9415	164.834	179.906	168.18	132.919	137.911	150.62	161.104	167.369	157.785	123.073	102.492	118.014
ILMN_2098643	FADS3	3995	91.5808	97.153	111.337	99.7841	105.551	98.6192	100.947	104.111	95.921	102.297	94.6594	99.8749
ILMN_1704790	FADS6	283985	91.5652	74.7185	87.9869	108.862	78.9802	74.8614	73.2432	92.8404	69.0331	80.593	74.7506	88.396
ILMN_1667016	FAF1	11124	2547.93	2246.27	2272.1	1648.53	1553.5	1690.37	3059.23	2382.79	2455.6	2083.23	1937.7	2124.54
ILMN_1666634	FAF1	11124	1087.63	1046.49	1055.88	858.447	772.438	730.24	1243.67	1128.36	1168.57	810.713	815.587	874.483
ILMN_1670472	FAF2	23197	2755.51	2860.12	2795.13	2595.23	2917.29	2900.35	2853.52	3260.2	3303.23	3432.61	3482.59	3102.36
ILMN_1781536	FAH	2184	769.379	849.913	872.608	703.238	721.153	712.267	1197.04	1248.06	1178.75	998.583	968.31	926.134
ILMN_2246661	FAHD1	81889	504.9	475.652	533.214	747.739	665.664	721.519	431	443.316	383.331	628.397	595.503	552.738
ILMN_1701457	FAHD1	81889	207.56	176.612	177.481	233.304	254.395	264.302	205.999	157.451	146.474	206.775	246.375	240.861
ILMN_1694593	FAHD1	81889	81.0408	75.383	64.4916	77.9812	80.1118	72.4405	65.7525	67.9864	66.7835	73.1679	70.3476	81.9036
ILMN_1741462	FAHD1	81889	76.9556	68.6797	81.6701	83.5631	70.4993	71.9401	77.8052	68.2341	79.0846	65.8639	74.2369	74.777
ILMN_1772409	FAHD2A	51011	97.6393	93.1559	103.212	91.0927	93.912	90.021	98.4863	91.5772	89.752	84.7649	97.4585	98.9273
ILMN_2102951	FAHD2A	51011	190.425	233.393	229.596	250.529	220.782	207.168	206.737	203.421	225.377	187.035	236.325	195.183
ILMN_2146657	FAHD2B	151313	569.063	678.893	575.612	547.192	550.114	558.629	620.185	524.819	561.893	504.404	483.845	504.9
ILMN_2351548	FAIM	55179	94.9615	105.352	117.257	99.7881	91.9843	96.8285	109.264	118.777	118.858	108.955	129.941	99.7485
ILMN_2242533	FAIM	55179	89.9781	91.9715	76.4581	80.1853	74.2076	75.3072	70.1386	77.3802	73.0297	72.4522	80.7307	70.2818
ILMN_1716679	FAIM	55179	64.9625	69.2875	66.3355	67.155	70.4453	66.1594	64.4979	62.293	74.4272	67.9171	67.4163	75.075
ILMN_1723268	FAIM	55179	85.7765	77.2358	95.816	87.0554	91.947	94.1654	92.6917	95.8415	72.3896	91.4433	95.5173	88.1622
ILMN_1690101	FAIM	55179	195.298	166.11	186.373	167.29	160.445	168.398	209.037	190.604	183.141	184.341	217.606	208.902
ILMN_1803855	FAIM2	23017	80.5384	71.0558	72.9795	80.2478	79.4235	63.2864	70.9822	69.3846	71.9832	80.0849	71.2677	71.4629
ILMN_1775542	FAIM3	9214	74.5395	65.7834	64.4727	66.2587	80.5754	71.3161	66.2308	72.2386	71.8362	67.1568	74.1806	63.203
ILMN_1712657	BPTF	2186	93.1393	88.8051	98.3206	91.5515	86.3395	90.8243	103.806	101.753	106.041	95.1518	91.5934	90.0748
ILMN_1733863	FAM100A	124402	281.392	316.694	311.284	308.741	316.213	318.603	263.04	274.775	277.261	194.285	201.496	202.577
ILMN_1775498	FAM100B	283991	267.044	296.184	286.256	348.005	346.669	378.446	285.488	299.38	374.82	389.387	339.937	326.332
ILMN_1675819	NA	NA	77.6606	89.7129	85.5937	83.0359	81.8456	74.1533	72.6135	85.5114	83.3186	78.0598	79.6417	86.4569
ILMN_1714418	FAM101B	359845	86.0855	100.211	100.476	90.64	99.2631	94.1231	93.3617	98.0798	100.822	87.7052	83.4303	89.0194
ILMN_1714065	NA	NA	87.3716	78.1146	83.2617	81.6925	77.5133	90.6243	93.8074	80.088	77.2224	80.2075	90.3921	85.3917
ILMN_1745112	FAM102A	399665	127.35	111.631	116.25	89.7726	104.524	108.493	115.56	118.825	127.571	92.5993	107.419	99.9833
ILMN_2401779	FAM102A	399665	129.761	149.41	152.679	134.582	133.335	128.164	133.839	141.493	149.854	125.44	129.295	135.107
ILMN_2291455	FAM102A	399665	55.9568	61.3405	60.8362	56.7533	64.6296	56.4871	67.6718	66.6308	56.4735	64.1882	64.989	60.8333
ILMN_1786789	FAM102B	284611	1157.65	1226.77	1206.3	739.508	730.39	757.485	924.68	1132.84	1183.55	753.493	769.021	634.957
ILMN_2151441	FAM103A1	83640	589.056	449.21	440.598	496.245	383.558	446.335	457.945	467.143	478.456	431.96	464.992	506.911
ILMN_1763365	FAM103A1	83640	322.03	299.267	309.636	294.03	275.718	314.022	299.875	271.424	245.887	284.916	302.984	314.992
ILMN_1807201	FAM104A	84923	2279.34	2128.77	2189.33	1807.66	2055.47	1869.55	2517.34	2568.53	2658.45	2420.14	2455.6	2525.09
ILMN_1705848	FAM104B	90736	128.93	138.182	154.288	157.549	146.625	148.703	130.846	129.305	132.933	134.082	135.87	130.467
ILMN_1695711	FAM105A	54491	4037.35	3042.96	3323.13	2495.05	2011.78	2305.69	3252.03	2585.55	2463.04	2149.48	2130.62	3180.97
ILMN_1790062	FAM105B	90268	914.035	954.16	908.093	1002.72	1104.23	1091.71	811.334	919.673	933.48	1060.91	1055.09	1016.17
ILMN_1811644	FAM106A	80039	84.303	76.2462	64.5656	72.0817	78.5077	67.0769	72.6814	74.0937	74.1946	77.0257	67.5191	64.9653
ILMN_1714219	FAM106A	80039	72.627	72.1306	78.5372	77.7407	71.0916	73.3052	66.836	81.5448	78.2263	67.5133	69.8148	75.3295
ILMN_1743445	FAM107A	11170	56.2878	57.9537	60.8743	59.9732	57.8808	63.9272	63.0995	60.0774	69.2653	61.0895	69.0766	57.8622
ILMN_1758672	FAM107B	83641	2284.66	1927.95	1963.99	1570.24	1629.16	1451.11	2430.05	2205.34	2255.72	2323.37	2022.44	2376.55
ILMN_2140623	FAM108A1	81926	54.1327	53.3709	54.5382	55.3789	57.4617	60.8138	58.1802	60.0994	51.1693	56.5383	60.1309	45.5799
ILMN_1679363	FAM108A1	81926	77.707	90.0028	86.4706	95.9673	89.9692	85.5797	69.0416	89.0463	74.4869	78.82	86.1945	77.6339
ILMN_3178529	FAM108A1	81926	728.274	1000.97	825.012	827.667	917.412	882.686	753.307	821.907	809.241	734.301	679.593	638.127
ILMN_2239772	FAM108A1	81926	308.387	379.631	352.318	347.223	390.689	377.52	327.344	326.029	303.672	235	272.265	204.97
ILMN_2307978	FAM108A1	81926	186.373	217.868	230.687	194.448	193.377	192.17	168.075	182.541	183.478	172.418	165.603	176.883
ILMN_2374362	FAM108B1	51104	300.799	278.803	286.662	235.098	246.826	238.189	303.351	297.614	279.227	263.866	250.56	279.413
ILMN_1668336	FAM108B1	51104	67.9352	70.8046	66.0779	81.8537	67.449	75.9241	73.4178	77.1471	65.9421	71.8009	69.5597	67.2242
ILMN_1785661	FAM108B1	51104	385.726	355.887	379.791	311.077	273.196	307.279	348.219	415.625	470.456	363.912	398.346	356.649
ILMN_1660440	FAM108B1	51104	179.096	151.086	139.828	169.854	138.745	127.905	155.9	144.295	139.915	139.385	149.538	148.031
ILMN_1788416	FAM108C1	58489	1000.35	993.306	969.174	1041.33	954.425	1080.87	798.458	884.724	932.172	960.306	1000.97	882.394
ILMN_1743316	FAM109A	144717	144.493	131.891	131.175	200.244	177.088	200.832	159.784	153.339	163.813	163.111	158.552	140.789
ILMN_1806487	FAM109B	150368	58.7961	60.5878	63.8976	63.7529	60.384	77.3263	63.971	59.2076	63.96	61.5442	74.7565	63.9144
ILMN_2098433	ST13P4	145165	81.2698	85.393	81.6419	77.9742	77.9998	81.1101	78.9947	80.3904	79.4632	77.9247	80.6676	84.6816
ILMN_2098437	ST13P4	145165	298.094	326.403	316.694	269.232	229.958	269.397	386.588	286.041	278.415	260.366	305.44	314.787
ILMN_1726308	ST13P4	145165	2071.05	1790.37	1849.83	1703.11	1687.53	1661.56	2296.85	1905.85	2054.25	1629.16	1710.01	1951.24
ILMN_1723114	NA	NA	69.4935	64.981	62.2177	62.9263	67.7511	65.3412	67.2373	62.2435	63.0546	63.0851	62.8585	68.4752
ILMN_2080158	ST13	6767	551.381	426.815	505.841	449.512	451.69	459.963	625.401	523.738	462.422	422.048	441.509	564.661
ILMN_1765633	NA	NA	124.955	99.5313	104.813	109.052	97.2395	102.121	104.942	123.448	103.75	103.452	108.943	95.9696
ILMN_2248093	FAM110A	83541	73.7215	68.5427	62.7329	75.1027	62.8452	67.084	68.0486	65.0639	77.128	77.3479	69.6733	73.0263
ILMN_2323944	FAM110A	83541	200.354	256.059	208.144	197.981	195.916	202.908	179.441	197.696	196.39	177.857	192.17	146.072
ILMN_1679217	FAM110B	90362	83.9885	81.6324	91.3167	105.695	123.626	99.2214	102.139	108.445	111.92	114.247	108.968	111.181
ILMN_2090641	FAM110C	642273	72.123	77.5776	79.5273	93.4114	68.7789	74.4457	71.3504	72.4478	81.9696	77.2478	65.2893	64.1625
ILMN_2410038	FAM111A	63901	2834.35	2434.13	2749.21	2280.13	2648.82	2279.34	2592.4	2895.26	2955.61	2523.95	2163.77	2373.41
ILMN_1778845	FAM111A	63901	1063.55	1017.21	1016.17	802.791	902.466	848.73	1019.63	952.307	1062.91	801.637	808.201	846.584
ILMN_1762622	FAM111B	374393	94.2219	93.912	103.907	89.7811	95.6958	80.3643	104.613	95.3709	84.584	92.1471	99.6844	98.0506
ILMN_1676302	PCED1A	64773	259.618	283.376	284.631	256.017	270.454	263.925	295.942	302.921	263.925	249.882	263.974	263.108
ILMN_1712431	PCED1B	91523	641.595	744.221	694.793	383.408	384.876	413.525	682.536	1052.37	1092.37	670.079	648.811	534.2
ILMN_1694070	FAM114A1	92689	92.0973	100.208	105.31	93.8932	96.6763	103.982	99.9794	99.7521	105.534	104.192	97.0803	107.321
ILMN_1675701	FAM114A2	10827	134.838	119.917	125.183	128.26	133.262	117.034	135.242	121.507	112.428	124.438	125.493	133.829
ILMN_1805968	FAM115A	9747	79.4779	72.0646	68.087	77.6502	70.7054	72.9295	82.5625	75.2108	69.7665	83.3337	77.405	80.3721
ILMN_2297069	NA	NA	14038.9	12598.6	12164.5	15859.8	15661	14497.8	13715.6	12028.5	13006.8	18767.2	18767.2	17279
ILMN_3194300	NA	NA	79.851	71.3243	87.0251	84.5955	80.1629	93.7781	86.1334	81.2053	84.1718	81.6179	80.2486	83.4639
ILMN_3270756	NA	NA	80.7729	70.0574	70.7404	70.8223	83.8399	78.2353	68.5575	81.6582	69.9989	75.6703	78.3413	58.1536
ILMN_3184048	FAM115C	285966	78.9774	87.1703	89.2391	84.3713	87.3481	95.1687	79.8325	88.4104	78.7248	83.2148	90.1567	86.3229
ILMN_3258875	FAM115C	285966	76.361	73.485	80.7896	79.51	80.2359	79.2031	77.2634	90.6648	77.2038	79.7468	86.1019	78.019
ILMN_1713178	FAM116A	201627	637.214	593.578	501.751	636.721	494.934	522.327	470.581	643.044	635.092	577.058	614.51	500.578
ILMN_1659029	FAM116B	414918	526.85	658.382	552.358	481.628	431.119	468.859	567.346	754.604	780.49	582.833	510.644	411.493
ILMN_1745533	FAM117A	81558	126.702	145.973	145.278	118.876	113.045	118.254	129.135	140.457	168.332	157.574	152.983	125.493
ILMN_1739942	FAM117B	150864	750.614	748.94	775.092	421.101	469.978	438.064	634.358	790.598	779.933	565.739	534.996	493.582
ILMN_3244607	FAM117B	150864	299.437	260.907	299.38	184.533	181.908	173.5	197.761	269.653	257.16	194.249	235.966	180.885
ILMN_1809147	FAM118A	55007	129.391	134.664	131.505	124.489	143.552	156.964	125.169	111.141	121.735	129.692	116.525	143.238
ILMN_1690329	FAM118B	79607	197.665	203.567	191.949	169.31	183.051	199.791	201.565	176.83	166.857	203.729	184.142	212.011
ILMN_2049364	METTL21A	151194	2647.79	2699.77	2357.03	3568.03	3799.63	3110.76	2831.2	2643.1	2869.78	4245.16	4739.43	4250.97
ILMN_3251137	METTL21A	151194	446.937	364.76	399.7	262.513	244.508	228.075	364.392	315.388	311.606	238.637	246.603	315.902
ILMN_3250243	METTL21A	151194	619.224	490.481	483.712	321.336	327.709	318.023	455.956	446.66	380.1	313.328	352.004	335.804
ILMN_1762888	METTL21A	151194	378.274	350.382	360.941	272.977	279.361	277.441	270.226	259.8	245.614	283.761	304.807	278.918
ILMN_1723846	METTL21B	25895	703.033	747.17	705.991	1272.38	1135.01	1349.37	694.563	850.783	799.628	874.301	910.738	858.697
ILMN_1680231	METTL21B	25895	81.1012	74.5662	82.0862	71.9995	80.7239	97.3119	72.9476	78.4056	77.6151	77.6953	69.1207	82.5001
ILMN_2163306	FAM120A	23196	2883	2766.88	2872.13	2521.92	2675.07	2577.18	2653.91	3102.36	3195.18	2658.45	2722.57	2443.82
ILMN_3238859	FAM120AOS	158293	932.954	969.558	922.297	864.903	820.111	882.394	899.115	897.912	956.524	938.256	975.227	1040.25
ILMN_1679641	FAM120B	84498	2021.07	1888.72	1710.73	1505.86	1545.56	1508.07	1924.34	2236.18	2395.99	2118	1971.76	1970.28
ILMN_2118612	FAM120C	54954	88.4673	90.7533	93.3468	88.5205	83.8315	88.4848	85.8209	89.6139	80.1706	85.0173	81.7842	77.791
ILMN_1723353	FAM122A	116224	325.139	337.034	386.09	389.806	444.99	434.445	318.485	318.485	289.125	349.392	348.423	362.196
ILMN_2117885	FAM122A	116224	122.478	106.321	109.521	126.864	120.035	101.833	103.932	98.0413	104.276	108.203	109.124	107.938
ILMN_2189605	FAM122B	159090	1155.97	1214.64	1199.64	910.738	957.962	958.236	1068.18	1168.19	1161.71	795.247	872.127	830.211
ILMN_2145889	FAM122C	159091	87.9841	77.8984	78.6278	84.7837	90.409	85.6282	86.0908	83.1319	89.4957	79.0192	90.6383	90.4694
ILMN_1810131	FAM123A	219287	58.8619	66.4025	69.0428	62.8753	70.4533	70.5216	62.2626	63.8804	67.8461	61.6808	65.0654	70.4317
ILMN_2394362	FAM123A	219287	89.6157	75.4927	74.5006	69.8064	69.1343	79.7373	63.9222	80.5793	76.4059	72.8067	72.0902	70.8275
ILMN_2394366	FAM123A	219287	79.7496	81.1802	93.2754	78.0609	77.4539	88.7021	74.6958	80.0631	83.6376	68.8837	75.1673	78.9862
ILMN_3237153	FAM123B	139285	89.9655	101.655	99.4827	114.516	103.244	103.557	102.335	90.9014	89.66	90.0687	88.9191	98.3618
ILMN_3178393	FAM123C	205147	72.486	71.4008	64.2729	79.0477	78.0533	80.1406	78.5584	82.9572	79.5798	79.6293	72.3705	74.5386
ILMN_1674827	FAM124A	220108	88.1926	93.9988	86.3904	82.1423	78.9744	82.5215	78.2908	95.3547	90.0372	110.287	74.8316	74.769
ILMN_1749878	FAM124B	79843	198.922	197.579	176.912	171.406	151.047	172.588	203.595	201.338	182.896	169.339	161.081	177.543
ILMN_2121207	FAM125A	93343	608.664	677.86	683.269	665.956	695.194	654.921	587.918	681.798	718.083	713.499	674.85	620.555
ILMN_1652525	FAM125B	89853	854.449	1038.36	1014.45	873.876	846.584	873.876	1164.36	1266.14	1310.64	979.126	916.2	866.875
ILMN_1702568	FAM125B	89853	108.352	108.017	104.859	119.749	111.902	113.088	123.805	120.436	119.145	86.6249	106.443	112.316
ILMN_2263312	FAM125B	89853	75.2006	82.5148	84.6061	88.2363	78.298	81.0207	75.8887	90.0982	85.102	79.8316	87.6439	80.8516
ILMN_2075578	FAM126A	84668	70.1815	72.8382	75.7495	76.0261	74.8534	69.5195	69.5587	66.6097	66.3909	69.1144	69.7231	62.0494
ILMN_1691980	FAM126A	84668	145.278	110.287	124.473	126.529	113.557	120.523	130.696	146.869	126.986	112.453	121.669	143.905
ILMN_2076484	FAM126B	285172	75.7298	64.6599	63.9673	66.3881	64.3908	77.4901	66.3621	66.2711	68.5228	77.4042	73.4777	86.3042
ILMN_1779486	FAM126B	285172	359.937	290.482	267.901	362.99	329.28	341.481	333.412	319.823	279.774	387.295	405.373	413.093
ILMN_1708143	FAM127A	8933	773.964	810.188	863.677	769.817	752.658	807.07	798.991	865.801	946.917	766.055	741.61	730.858
ILMN_2089340	FAM127B	26071	100.897	118.754	112.907	106.43	103.184	121.328	112.669	111.101	112.509	93.9757	102.343	93.912
ILMN_1686254	FAM127B	26071	488.563	501.029	529.022	423.963	403.893	447.544	474.412	534.697	519.921	421.861	420.905	366.896
ILMN_3251536	FAM127C	441518	109.5	118.036	114.408	103.618	104.682	115.571	108.601	112.404	113.826	110.554	109.076	109.858
ILMN_2106107	FAM127C	441518	112.641	111.452	102.417	104.33	105.261	94.9201	117.178	119.959	115.973	98.7583	86.7365	107.314
ILMN_1733035	MZT2A	653784	236.828	199.293	219.203	160.301	232.71	184.817	215.815	213.932	185.421	172.306	172.781	166.231
ILMN_1717184	MZT2B	80097	76.0488	97.0947	82.2013	65.6304	71.1134	68.6641	92.0565	73.509	87.6165	74.2047	78.479	67.0633
ILMN_1810725	FAM129A	116496	500.808	489.011	487.376	763.666	801.637	880.952	386.826	463.188	464.992	731.269	713.499	638.513
ILMN_2294989	FAM129B	64855	73.7582	72.4968	71.6797	77.8717	84.1585	70.3877	80.3844	77.6934	80.7466	78.8121	66.3101	93.7399
ILMN_1661755	FAM129B	64855	2315.96	2996.12	2526.33	4519.61	4428.81	4381.11	2204.66	3221.47	3191.18	4322.52	4062.32	3434.65
ILMN_2408576	FAM129B	64855	473.743	567.892	511.119	803.336	751.334	877.959	479.286	542.162	542.266	669.484	630.362	608.958
ILMN_1664063	FAM129C	199786	85.9366	84.9571	75.1796	75.2492	84.4104	76.1205	87.0291	77.9294	84.0893	95.6111	78.735	87.7777
ILMN_1755674	EDDM3A	10876	73.729	83.3138	80.8762	78.7373	80.6078	66.0167	60.9594	67.562	78.9127	75.8411	84.8339	85.8171
ILMN_1764402	EDDM3B	64184	69.2997	72.7056	80.5697	72.9891	76.6412	76.0236	71.2444	64.5923	70.9832	73.56	70.3391	72.3089
ILMN_1729217	FAM131A	131408	212.233	247.11	207.641	195.113	187.503	220.411	192.36	228.372	211.377	228.044	181.768	161.6
ILMN_1652694	FAM131B	9715	65.107	65.9579	62.5175	81.4057	68.6679	71.5158	71.1253	73.164	74.0365	62.6465	83.7175	72.9891
ILMN_1761527	FAM131C	348487	76.1136	86.6579	87.448	68.0859	88.4743	86.6119	71.0927	75.0177	82.4404	80.5708	86.4296	82.4887
ILMN_1812321	FAM131C	348487	68.5381	77.261	82.2717	69.3166	69.0997	78.5889	66.4447	67.1954	72.6048	74.2754	73.164	69.9652
ILMN_1662949	FAM132A	388581	76.7572	65.9697	80.8817	65.7897	72.4209	68.5483	70.649	65.9021	75.2511	73.0141	63.0286	79.6576
ILMN_3178410	FAM132B	151176	104.803	125.803	120.523	113.502	118.53	108.203	109.057	117.098	106.18	113.69	99.2326	105.331
ILMN_1781742	FAM133A	286499	62.2874	70.5492	64.3252	63.1272	63.8908	69.4613	68.5042	56.6769	68.7518	62.5541	68.3461	69.6464
ILMN_2405233	FAM133B	257415	419.459	374.989	351.325	415.136	417.605	383.408	380.566	413.185	406.797	345.165	417.296	392.352
ILMN_1777745	FAM133B	257415	348.494	292.473	328.168	278.972	274.899	250.491	329.352	383.253	329.45	276.589	282.548	300.565
ILMN_3251572	FAM134A	79137	161.156	124.746	129.175	110.094	122.505	119.529	117.772	118.365	111.622	114.959	114.637	125.122
ILMN_1654851	FAM134A	79137	477.186	490.795	486.581	404.86	404.047	398.804	471.23	473.264	549.392	421.101	328.787	319.307
ILMN_1811330	FAM134B	54463	135.87	128.312	133.771	128.708	114.55	125.724	119.163	136.444	135.522	123.826	129.322	116.982
ILMN_2283597	FAM134B	54463	123.318	120.618	113.532	125.094	126.466	114.146	111.531	106.65	103.735	127.818	119.697	134.335
ILMN_2387952	FAM134B	54463	238.551	220.289	188.718	208.024	186.743	180.553	178.653	217.606	218.983	204.588	205.137	209.195
ILMN_1666449	FAM134C	162427	134.012	159.163	152.595	154.022	143.441	182.555	172.218	177.257	175.815	192.271	183.591	193.711
ILMN_1804454	FAM135A	57579	260.824	246.227	269.551	371.623	351.733	348.739	208.245	206.702	198.255	227.232	242.449	254.13
ILMN_2225608	FAM135A	57579	198.158	194.726	188.078	247.851	222.495	259.32	153.852	159.479	159.35	179.297	229.029	168.424
ILMN_3239500	FAM135B	51059	162.347	164.663	157.113	81.7193	83.6058	82.8388	148.472	145.913	140.935	89.5484	97.8556	98.7716
ILMN_1655307	FAM136A	84908	781.355	758.471	827.191	768.138	811.546	783.699	807.731	820.646	726.915	763.142	784.631	868.373
ILMN_3241756	FAM136A	84908	167.988	190.391	184.817	186.591	196.062	175.179	182.805	150.196	160.57	159.66	175.656	183.163
ILMN_1780798	FAM115C	285966	71.7066	73.4841	70.1501	69.3033	78.4002	78.0875	64.9338	68.8187	74.7222	68.2446	66.3881	75.3539
ILMN_1652494	NA	NA	58.213	74.7325	65.0531	61.6676	64.9689	64.7713	64.1079	58.4698	65.2795	60.9761	71.1675	60.334
ILMN_1800267	FAM13A	10144	76.9175	84.4035	71.5722	75.552	80.1576	74.3029	66.3881	73.6637	75.6777	83.7921	72.7148	71.3999
ILMN_2401253	FAM13A	10144	79.18	79.9023	73.2768	82.087	79.2124	84.9658	77.2677	91.341	78.5177	84.4333	83.7324	77.2687
ILMN_2401258	FAM13A	10144	76.2999	78.5889	77.6033	79.6363	95.0929	81.8353	85.247	80.0849	97.0829	110.501	90.6576	103.279
ILMN_1752510	FAM13A	10144	85.9039	90.3413	79.7785	81.2061	88.6974	88.0996	89.2356	97.1176	98.6465	101.765	101.489	93.8912
ILMN_2291092	FAM13A	10144	69.4959	71.4146	70.0311	83.9913	69.6882	67.425	63.383	69.521	68.2705	64.796	77.9956	70.4357
ILMN_3245879	FAM13A-AS1	285512	76.1891	87.9161	91.4158	85.0843	77.9505	90.7773	85.1729	76.71	85.9147	80.5349	93.9858	86.4345
ILMN_3258795	FAM13B	51306	591.322	514.755	526.336	459.103	500.902	454.893	483.712	560.562	613.978	573.603	589.215	501.192
ILMN_2409055	FAM13C	220965	64.7632	66.2123	61.0711	62.2529	58.482	59.834	64.8756	65.0165	59.3522	63.1797	57.1871	61.6313
ILMN_2295280	FAM13C	220965	82.4006	79.3075	61.9443	83.7826	73.6575	75.9069	72.531	69.7439	74.3753	80.4259	76.7715	73.6092
ILMN_1752343	FAM13C	220965	65.6843	62.3514	79.5252	63.2864	72.5233	58.3148	74.9663	62.1818	58.7583	53.9709	68.3822	77.3999
ILMN_1786278	FAM149A	25854	68.4451	71.5918	60.5719	70.482	67.0014	78.6045	68.5228	75.5152	71.3525	69.1028	76.1671	75.1641
ILMN_3245452	FAM149B1	317662	329.899	268.26	276.413	302.297	268.311	291.195	301.075	388.673	371.19	387.446	362.196	327.829
ILMN_1709626	IFI27L1	122509	254.767	366.656	304.272	261.086	270.54	269.855	317.967	332.104	324.001	281.392	274.666	296.843
ILMN_1753933	FAM150A	389658	505.486	503.953	414.286	572.11	488.766	496.245	471.987	487.242	516.863	509.729	489.574	497.468
ILMN_3247082	FAM150B	285016	80.1448	82.8184	82.5333	80.7371	81.817	81.6915	82.3947	80.8255	76.4786	70.4993	78.9224	77.4579
ILMN_2167259	FAM151A	338094	71.427	62.431	73.648	73.2948	66.8158	60.0278	64.7291	59.2628	63.0823	64.9963	62.2874	72.4181
ILMN_2167252	FAM151A	338094	88.3132	83.6851	94.237	83.7859	86.4273	86.3174	83.6737	96.3023	86.3356	81.1101	90.4511	82.7671
ILMN_1811450	FAM151B	167555	100.179	84.7903	96.3537	105.724	113.493	105.518	107.536	100.829	89.1926	105.64	123.448	124.308
ILMN_2295387	FAM153A	285596	63.279	60.8333	72.0974	65.3358	70.655	64.0446	67.6437	54.7055	66.429	63.5514	71.6097	67.3663
ILMN_1663518	FAM153A	285596	83.3789	85.7112	103.033	81.0752	88.0585	82.2186	91.6749	74.1789	82.7111	79.4614	80.6804	90.5439
ILMN_2205470	NA	NA	181.052	216.008	191.182	229.319	195.645	169.928	200.392	171.624	225.951	219.714	249.532	222.219
ILMN_1765002	NA	NA	70.5511	77.4849	77.2173	70.6998	65.9104	75.3232	71.3432	73.4314	80.2983	65.1885	79.2404	65.8289
ILMN_2145914	FAM153A	285596	65.12	62.9754	66.6259	63.1896	56.7741	62.5038	67.0321	62.9574	56.2626	61.152	59.3144	67.9123
ILMN_1764959	FAM154A	158297	75.5742	67.5917	72.1573	56.5692	73.7839	65.2636	70.2818	63.3671	71.4815	71.2131	65.2289	64.9362
ILMN_2184884	FAM154B	283726	68.6949	73.3129	72.0702	80.332	81.8891	83.1419	73.6829	91.7418	68.5317	74.5576	70.4367	64.0549
ILMN_2174658	FAM155A	728215	70.091	68.426	59.2872	54.4146	77.7988	67.7133	69.1728	72.1829	54.4385	68.7165	62.4567	65.3873
ILMN_1670076	FAM155B	27112	86.3674	92.6519	80.8881	80.7648	82.4563	86.2416	90.3827	80.6609	76.2362	88.5318	86.1933	83.2047
ILMN_1652000	NA	NA	151.176	119.024	147.956	147.981	137.617	138.365	135.812	132.933	136.743	111.778	122.025	113.733
ILMN_1658160	NA	NA	576.699	615.178	675.505	579.85	583.389	574.267	598.548	649.981	590.411	556.786	520.357	492.707
ILMN_3244110	NA	NA	735.127	800.886	797.152	744.612	646.681	725.435	726.701	730.24	727.099	665.664	591.132	612.131
ILMN_1755677	EMC9	51016	319.009	371.849	308.51	259.206	246.468	248.682	299.57	357.486	381.14	276.323	286.961	266.647
ILMN_2185675	FAM159A	348378	109.677	125.532	118.796	93.6509	92.8177	85.8025	105.057	109.22	109.663	81.8631	85.099	95.1339
ILMN_3284331	NA	NA	83.1513	71.2464	83.1244	87.0512	94.3735	86.5488	65.8052	66.1576	87.3746	75.672	70.917	76.1205
ILMN_3207821	FAM159B	100132916	73.6918	78.1017	84.6106	77.5046	74.6222	77.2295	77.0747	76.0537	74.2506	83.7265	69.8083	80.5462
ILMN_3242248	FAM160A1	729830	85.1546	91.5991	87.3959	68.6489	85.9544	79.1668	85.3322	93.0746	92.4783	80.3468	76.3364	78.6362
ILMN_1713402	FAM160A2	84067	541.468	571.528	634.358	530.334	511.714	546.1	509.42	601.666	614.869	429.026	373.073	363.981
ILMN_3231686	FAM160B1	57700	79.9922	79.4307	78.8869	71.3324	75.5688	80.8109	71.1617	73.4286	73.9431	76.2556	68.8305	74.6194
ILMN_3231638	FAM160B1	57700	300.465	327.132	345.725	343.28	360.405	323.241	365.69	381.329	388.059	423.856	447.813	380.566
ILMN_3182275	FAM160B1	57700	96.3407	88.8595	98.3743	106.311	107.674	93.9218	109.509	109.609	101.915	110.794	101.907	100.033
ILMN_3245907	FAM160B2	64760	274.967	263.04	268.823	267.773	296.282	296.064	301.134	311.919	301.995	295.072	257.964	265.416
ILMN_1802971	FAM160B2	64760	289.664	273.866	293.463	304.139	307.279	306.675	322.1	329.389	328.43	327.266	306.934	294.25
ILMN_3238106	FAM161A	84140	114.298	115.513	100.351	105.374	92.5085	92.942	104.072	125.353	114.157	104.261	95.9436	101.479
ILMN_1688031	FAM161B	145483	76.4179	76.2776	69.8893	77.2757	84.3301	66.5218	91.2869	87.8916	84.1022	82.066	64.2109	73.8137
ILMN_1803647	FAM162A	26355	370.047	445.446	325.403	300.465	241.32	251.974	316.55	468.271	483.096	277.054	301.134	315.826
ILMN_1751326	FAM162B	221303	139.213	124.438	113.772	225.919	216.524	218.252	124.002	121.773	115.991	246.826	251.427	298.789
ILMN_3245769	FAM163A	148753	93.6242	114.628	108.984	81.8583	86.6211	81.8415	99.8706	101.887	99.0331	85.6083	90.7119	93.6865
ILMN_1758599	FAM163A	148753	120.63	115.943	124.697	86.3174	98.2745	93.7798	113.934	116.267	118.765	106.872	102.852	92.5955
ILMN_1762843	FAM163B	642968	80.725	77.7807	86.0707	92.5796	81.8928	72.9603	90.9848	82.5442	76.0745	80.3853	81.0971	79.7449
ILMN_2093072	FAM163B	642968	94.6537	84.7775	80.4499	79.7273	85.093	80.2871	87.3122	74.1373	87.5073	77.5046	78.8987	85.5088
ILMN_1789558	ZC2HC1A	51101	76.4867	74.5447	71.5081	72.0012	77.1337	66.429	73.9355	69.8233	78.3879	70.1804	63.8884	73.7995
ILMN_2057981	ZC2HC1A	51101	69.1899	66.401	72.3208	66.4145	78.5185	68.2492	78.9642	82.6421	78.5744	78.4825	75.5706	84.1177
ILMN_2354269	ZC2HC1C	79696	119.959	112.948	102.077	111.29	113.259	101.58	109.629	125.44	131.488	112.806	119.275	115.872
ILMN_1686043	ZC2HC1C	79696	79.6281	92.0582	83.346	81.2775	83.7123	76.6689	84.0246	85.833	81.7217	86.1647	93.0463	88.2207
ILMN_3238845	FAM165B	54065	278.972	236.7	247.804	235	217.908	227.232	258.31	243.59	239.583	263.602	228.936	268.707
ILMN_1670923	FAM166A	401565	81.5535	81.4928	92.0529	88.8106	82.8003	73.9468	82.3254	81.377	82.8365	88.0826	78.1635	77.4376
ILMN_3240534	FAM166B	730112	86.489	84.7025	80.663	80.0341	80.988	94.171	80.3995	82.8072	98.4383	78.5124	80.1347	78.4036
ILMN_3248511	FAM167A	83648	74.9817	83.0359	86.6796	84.4625	100.332	92.4768	86.8992	92.7056	97.9846	97.3085	104.066	102.889
ILMN_1659856	FAM167B	84734	86.6435	73.8437	71.0837	74.8543	71.9256	67.1797	82.1156	78.445	86.6395	67.9577	79.7998	75.631
ILMN_2180773	FAM168A	23201	75.5333	83.896	80.752	78.4816	73.5004	82.5051	80.3216	88.0078	72.9383	70.3939	71.6656	91.7873
ILMN_1677122	FAM168B	130074	578.148	517.791	565.6	386.826	446.66	414.396	594.892	552.857	574.436	462.314	432.769	445.363
ILMN_1669566	FAM169A	26049	79.6269	83.9371	89.6126	94.3337	92.8385	96.9932	85.9316	86.1865	79.706	91.9862	95.6285	85.5052
ILMN_1764704	FAM169A	26049	71.7834	80.2433	84.6144	71.6788	70.3211	81.6804	77.4641	86.592	76.6068	75.8331	85.3373	75.9801
ILMN_1674608	FAM169B	283777	59.9652	70.3221	71.3065	65.0471	58.7521	66.2471	66.9543	66.1432	56.1869	63.9115	57.9284	65.1885
ILMN_3239580	FAM170A	340069	89.0565	82.0374	76.6387	68.7767	73.0002	73.8298	76.7118	68.2367	71.2805	81.5209	82.0122	80.8228
ILMN_1749868	FAM171A1	221061	131.158	160.66	147.694	125.992	117.741	127.47	143.87	141.944	147.233	133.144	121.099	137.177
ILMN_1653376	FAM171B	165215	68.0439	71.4968	72.1412	62.674	70.5885	64.424	75.074	82.3998	70.7138	60.4846	69.3988	75.2466
ILMN_3241099	FAM172A	83989	176.359	166.413	164.364	140.419	144.666	131.488	181.203	212.828	198.665	149.04	153.736	151.376
ILMN_1773780	FAM173A	65990	716.272	885.717	803.066	758.471	749.107	810.188	673.088	589.215	600.525	604.317	666.132	577.446
ILMN_1691946	FAM173B	134145	297.015	264.881	292.742	209.998	239.188	223.178	304.272	262.913	252.561	229.467	235.354	234.791
ILMN_1712577	FAM174A	345757	626.409	693.247	611.026	703.604	548.663	657.677	669.335	632.358	618.391	562.037	598	584.796
ILMN_2127722	FAM174A	345757	115.88	128.661	127.47	142.655	131.586	127.791	115.84	135.742	135.62	119.503	127.383	123.471
ILMN_1652797	FAM174B	400451	95.7464	96.472	109.801	91.1025	103.033	113.819	124.565	115.751	113.356	123.573	116.586	119.266
ILMN_3237177	FAM175A	84142	1263.63	1236.02	1129.06	1871.14	2091.93	1646.52	1263.19	1125.38	1206.73	2233.85	2416.62	2030.95
ILMN_1762615	FAM175B	23172	1920.23	1448.61	1614.18	1819.06	1762.22	1602.13	1533.98	1560.21	1525.53	1645.34	1740.51	1842.37
ILMN_3194638	FAM176A	84141	67.2242	61.3775	68.1962	70.0342	60.882	66.8931	65.3043	69.5322	65.8346	72.306	65.1869	88.7771
ILMN_3271098	FAM176A	84141	68.7534	66.7718	66.0123	64.5251	69.8476	64.4297	73.5625	63.147	66.2788	76.5044	73.0717	70.7314
ILMN_1769092	FAM176B	55194	96.3009	102.382	102.71	106.555	97.2796	116.755	110.897	103.654	94.7299	106.346	92.1098	105.408
ILMN_2394438	FAM177A1	283635	25877.6	25777	28796.1	25488.7	27891.4	26828.2	27834	26284.4	28142.1	28628.6	28471.7	30052.1
ILMN_1763603	FAM177A1	283635	127.021	109.913	128.814	113.448	139.483	119.134	129.484	104.048	100.88	110.687	131.984	132.22
ILMN_2287276	FAM177A1	283635	120.148	126.482	123.839	137.816	127.588	119.355	121.876	111.99	107.849	114.818	114.608	140.516
ILMN_1770576	FAM177B	400823	78.6406	86.6105	85.6602	86.4747	88.9941	89.2638	82.8954	73.0431	80.441	78.921	86.8534	80.1387
ILMN_3189777	FAM178A	55719	69.538	73.3416	72.7595	79.5387	67.8221	64.446	74.5532	68.5639	73.7683	70.5402	71.4756	66.5477
ILMN_3232080	FAM178A	55719	83.742	76.3957	71.4787	65.1985	73.6558	70.6626	73.5881	84.4441	69.5911	73.8993	80.8001	77.3453
ILMN_3233135	FAM178A	55719	380.62	368.958	392.074	334.688	359.007	356.649	367.306	383.093	327.205	348.997	366.356	341.762
ILMN_1804993	FAM178B	51252	76.6068	82.1166	88.1824	77.6494	80.5726	83.3251	90.2793	74.9952	85.8768	71.3182	84.2907	85.1729
ILMN_3247182	FAM179A	165186	82.6938	77.9867	84.3855	78.4462	72.0723	63.0851	71.2085	81.8724	78.5503	74.6124	66.1381	70.5352
ILMN_1778876	FAM179B	23116	272.55	258.014	258.168	278.373	285.536	277.004	275.031	327.132	319.676	288.402	334.261	311.995
ILMN_3245418	FAM180A	389558	82.4278	74.5141	75.063	85.7552	80.6234	81.3831	79.1032	71.5305	74.7214	72.6154	84.6673	73.778
ILMN_1762696	FAM181A	90050	64.5748	56.4395	61.431	61.5077	68.3848	65.45	69.4442	71.9434	55.2879	64.2176	61.1983	61.9205
ILMN_1735502	FAM181B	220382	102.738	119.936	128.398	87.6699	99.1396	97.5161	132.623	142.075	143.751	118.143	109.967	109.199
ILMN_3242758	FAM181B	220382	100.305	110.627	107.703	100.917	90.8389	89.9625	115.959	121.003	128.677	103.932	100.569	102.102
ILMN_3234932	FAM183A	440585	70.7613	75.7361	75.4762	80.0728	75.3295	79.1756	65.9919	81.1414	83.0588	69.129	72.6717	65.818
ILMN_3244033	FAM183B	340286	63.5335	70.2447	70.1456	74.6561	72.484	80.6251	66.7347	78.8998	71.1504	77.3738	70.7278	72.2368
ILMN_1696699	FAM184A	79632	231.011	233.933	236.361	171.863	165.861	168.819	210.243	246.111	242.598	195.213	163.07	154.509
ILMN_3240888	FAM184B	27146	75.348	69.1879	84.9571	75.9051	84.415	82.1003	83.2683	83.2554	71.7472	77.5939	77.1409	94.0581
ILMN_1709367	FAM186B	84070	66.8328	65.8289	69.7495	69.5443	71.3284	67.7376	69.6239	86.2065	68.5499	67.015	74.2128	63.415
ILMN_3236452	FAM187B	148109	85.5329	79.3442	85.2677	96.7435	92.4011	97.9301	74.4022	81.3092	89.0593	92.6374	84.7143	93.0503
ILMN_1739559	FAM187B	148109	81.3644	81.8761	74.9926	75.947	73.5522	67.9734	82.3484	68.8197	66.7238	68.5147	65.6705	74.7786
ILMN_1725594	FAM188A	80013	889.523	699.521	777.001	1108.86	1065	1138.8	822.874	861.778	773.964	954.787	913.209	1095.38
ILMN_1698038	NA	NA	107.126	92.3494	98.4502	115.394	108.389	91.887	107.633	103.146	105.158	102.417	125.647	107.085
ILMN_3240559	FAM189A1	23359	78.6423	73.3227	65.9146	77.5661	82.825	69.8757	73.5943	65.5112	70.5607	67.6309	72.4277	74.5428
ILMN_1795026	FAM189B	10712	3280.48	3697.16	3551.78	2824.44	2861.77	2854.85	2470.9	3235.72	3487.26	3041.13	3154.89	2632.34
ILMN_1702056	FAM189B	10712	60.4543	76.3734	68.6949	72.7004	76.8533	67.1368	74.6387	61.1487	58.5991	65.0042	59.1349	67.0857
ILMN_2346769	FAM189B	10712	458.044	482.486	459.201	370.12	379.382	405.193	401.157	358.097	423.12	358.479	329.352	306.567
ILMN_3241250	FAM18A	780776	73.0478	66.821	70.0032	79.4527	57.8868	66.5843	66.057	70.5924	71.6434	75.4783	63.1378	64.389
ILMN_1751492	NA	NA	265.242	222.764	231.5	294.593	270.598	310.947	241.918	240.314	223.592	294.593	287.44	317.815
ILMN_1691431	NA	NA	75.4162	76.8842	88.7667	83.6227	95.0394	75.1603	89.5629	81.9564	85.1667	87.1262	77.143	90.1976
ILMN_1661593	NA	NA	467.143	376.371	377.683	524.662	509.614	489.125	466.941	426.815	391.997	494.192	494.934	562.037
ILMN_1682823	NA	NA	77.6279	70.4555	71.8688	68.7983	69.5015	74.3158	78.9727	72.494	66.0286	71.7325	73.2121	60.6325
ILMN_1700597	FAM18B2	201158	75.5942	62.7636	85.0458	76.7766	86.9962	69.6619	77.117	78.9257	72.2788	67.2976	85.315	76.1706
ILMN_1789407	NA	NA	176.641	168.352	165.035	182.491	201.681	178.319	165.035	166.857	166.413	190.301	189.13	214.499
ILMN_2129388	FAM190B	54462	169.239	181.203	197.186	167.494	194.533	170.274	177.184	186.936	201.055	166.857	149.947	162.886
ILMN_1651504	FAM193A	8603	586.332	651.465	656.364	555.334	638.367	576.429	687.786	787.74	798.068	575.414	587.918	561.011
ILMN_1655626	FAM193B	54540	78.503	87.5923	88.7074	85.8855	93.703	77.2173	87.2825	88.4372	86.3057	84.1955	86.8057	90.6762
ILMN_1654630	FAM193B	54540	144.009	135.99	133.512	168.332	149.365	173.174	149.916	139.633	138.182	144.388	131.089	134.744
ILMN_1730601	FAM194A	131831	64.4436	69.5018	79.7863	68.0792	68.0756	67.6672	62.0945	66.612	68.8551	64.7493	73.2704	61.5283
ILMN_1730523	FAM195A	84331	316.275	346.91	306.811	332.338	326.267	331.677	279.029	255.038	259.836	258.546	258.31	252.421
ILMN_1733799	FAM195B	348262	242.149	288.877	311.549	318.555	318.219	271.548	273.196	260.214	257.856	245.445	283.761	272.205
ILMN_2068522	FAM197Y2P	252946	76.9604	84.6963	86.3774	80.9718	78.7861	73.4907	73.6005	65.2815	77.6879	80.1549	78.9345	71.8179
ILMN_1702199	FAM19A1	407738	54.65	56.7533	60.5138	56.1454	55.541	60.5851	52.8194	48.2545	57.1683	59.3388	56.3748	61.9807
ILMN_1691876	FAM19A2	338811	85.7984	82.6577	80.6587	74.4627	82.2776	73.6164	83.3765	80.5384	80.3853	85.6435	80.3178	88.2589
ILMN_2172318	FAM19A2	338811	64.112	62.2009	67.0055	64.3422	74.582	62.3955	73.7136	65.2851	69.7804	65.0255	65.3412	78.5003
ILMN_1714271	FAM19A3	284467	99.3728	91.1869	89.4433	90.9919	85.7334	94.6145	89.0312	84.1947	92.9479	83.6843	87.5786	88.6649
ILMN_1764364	FAM19A3	284467	88.0271	91.6769	92.2707	82.7405	88.4966	78.7454	94.0034	95.6618	83.3034	90.0918	80.1978	89.5806
ILMN_2318885	FAM19A3	284467	61.2949	56.5	72.0854	68.267	67.3302	57.8083	60.1239	58.9042	69.7372	65.9502	54.4871	60.0533
ILMN_1658710	FAM19A4	151647	103.257	93.5423	93.5733	100.619	92.4652	92.6402	88.7633	99.147	88.2224	90.6953	103.447	99.047
ILMN_1800705	FAM19A4	151647	67.47	75.2704	73.0344	78.5692	75.2802	69.3693	65.6382	69.5744	65.9566	73.6961	69.7067	72.956
ILMN_2415474	FAM19A4	151647	88.6051	85.6218	88.1607	70.6277	74.4282	80.4304	77.0434	72.0388	79.7672	82.8223	76.5377	78.4901
ILMN_1712065	FAM19A5	25817	71.1016	71.3182	70.9953	64.078	73.6991	64.6444	79.2848	67.5161	65.5094	74.3934	75.9409	70.1684
ILMN_1812091	FAM20A	54757	79.844	82.6797	73.0068	80.3799	71.7781	74.821	61.7965	88.6179	61.991	85.9122	66.0896	65.1774
ILMN_1811373	FAM20B	9917	1769.54	1554.32	1532.97	1015.89	1152.91	1028.11	1467.22	1776.8	1642.14	1220.6	1102.46	1179.8
ILMN_1703009	FAM20C	56975	94.6571	95.9916	94.4094	136.635	143.567	132.265	101.599	86.4285	89.1045	82.8305	88.5165	98.4263
ILMN_1712684	FAM20C	56975	706.587	782.014	809.703	1328.58	1363	1332.43	569.865	626.256	562.157	793.525	775.534	698.918
ILMN_1757634	NA	NA	85.9786	80.1568	79.5231	88.6903	93.7562	94.6412	81.9823	85.6865	75.4899	89.9857	90.352	82.3116
ILMN_1683165	FAM20C	56975	103.32	103.836	112.348	158.064	162.415	148.494	99.7632	80.2023	100.921	109.363	103.96	97.9567
ILMN_2191313	FAM21A	387680	163.378	160.069	179.631	211.519	216.821	186.272	194.504	179.817	178.76	180.013	168.208	190.733
ILMN_1733736	NA	NA	97.5798	89.9876	99.5234	90.3557	90.2205	88.6457	88.9172	85.5666	92.8226	85.6161	94.1092	97.7814
ILMN_1703860	NA	NA	79.7757	83.4979	82.607	95.741	89.6531	95.9591	80.9436	93.1198	80.6651	100.889	88.2331	87.7857
ILMN_1732699	NA	NA	82.2869	75.6971	87.2624	77.2122	85.4659	78.1358	75.2376	65.0115	99.815	85.1729	79.3532	87.1494
ILMN_1777990	NA	NA	115.84	107.806	114.524	127.837	126.628	126.382	108.668	106.659	105.442	121.47	120.701	111.999
ILMN_1727249	FAM21C	253725	194.793	178.342	208.412	246.926	249.842	243.732	227.156	223.977	199.47	197.696	207.607	224.861
ILMN_1672753	NA	NA	106.413	113.283	111.733	120.992	123.745	119.081	109.937	112.068	108.823	112.495	120.382	101.394
ILMN_1670189	NA	NA	85.8701	82.087	94.0155	93.4808	91.5023	89.8283	93.4366	83.3251	79.5732	94.5579	85.5707	94.4689
ILMN_1691201	NA	NA	95.3654	79.6781	76.4516	80.7788	82.984	79.5263	76.6094	94.8638	83.0192	80.6832	79.8797	87.4394
ILMN_3238452	FAM21C	253725	256.059	304.554	218.633	295.381	281.832	277.575	236.395	271.483	307.885	264.655	286.819	263.652
ILMN_1766660	FAM22A	728118	94.9013	82.9828	77.2332	86.4057	77.1462	80.8009	82.4471	90.9872	86.4257	91.8146	82.4731	86.8668
ILMN_1707694	FAM22A	728118	81.5312	85.0112	79.8819	73.7667	78.5012	79.5317	66.9693	84.2621	88.2292	76.9328	73.3052	82.9751
ILMN_1674787	FAM22A	728118	77.3444	74.7811	84.1647	78.9345	79.8071	77.0074	68.0756	83.5475	78.8388	82.5089	70.5714	87.615
ILMN_1748809	FAM22A	728118	76.7284	85.8739	83.8885	74.467	73.0344	83.6172	75.3906	82.2799	70.4484	77.5269	79.053	76.0602
ILMN_3249487	FAM22D	728130	91.9796	74.9095	82.0985	77.9867	81.3664	84.4441	90.6594	86.1019	82.4099	90.5998	87.9075	76.1211
ILMN_3244487	FAM22D	728130	66.9059	62.938	66.3744	73.0677	65.9256	78.6893	71.2353	63.8394	72.3695	78.8242	69.302	63.8415
ILMN_1683119	NA	NA	94.8197	85.7696	92.5534	82.7111	93.8552	96.767	99.8639	87.4064	98.4931	90.9941	91.1173	91.2869
ILMN_2198802	FAM22G	441457	72.6644	63.2884	72.2566	59.6311	71.7977	53.7075	63.0357	63.6741	71.075	60.9976	58.944	60.4188
ILMN_3241149	TMEM236	653567	80.2962	72.4218	67.6025	74.1445	78.4735	63.8437	72.0201	71.63	64.2927	66.7175	73.9785	76.5822
ILMN_1776905	TMEM236	653567	70.2904	80.833	85.8984	76.0114	92.9914	77.1274	75.6655	77.4311	75.7895	83.0854	86.5501	69.5322
ILMN_1783969	FAM24A	118670	79.8364	74.0242	75.2802	79.8462	83.809	85.2852	86.6395	77.867	76.7481	75.6197	82.7252	71.3151
ILMN_1659536	NA	NA	210.962	197.35	194.832	157.289	170.188	180.407	171.732	165.939	157.878	164.555	151.324	179.932
ILMN_2140799	FAM24B	196792	382.681	376.446	342.439	293.463	287.044	324.199	333	358.747	296.242	286.1	308.865	304.073
ILMN_3183838	FAM25A	643161	74.9935	88.7467	84.1077	75.7868	75.8291	84.0946	83.4955	81.5437	76.8264	83.1027	75.4014	84.464
ILMN_3248127	NA	NA	98.2987	86.8057	84.9589	85.2155	86.4026	101.499	91.9579	89.5521	82.9223	81.9553	90.5562	82.2717
ILMN_3249073	NA	NA	84.1537	82.4298	88.3945	93.2967	85.2978	81.5997	81.4576	86.9826	87.4711	75.9752	74.2098	75.0084
ILMN_1661022	CALHM3	119395	77.2387	64.557	78.0936	67.4107	80.4457	77.6246	89.1864	97.562	86.7038	74.6939	68.4521	74.4996
ILMN_1679130	CALHM1	255022	65.2909	69.7985	77.5843	70.951	69.4235	74.5746	72.8185	66.3024	70.0574	80.176	74.4652	70.6522
ILMN_2231436	FAM26D	221301	74.7949	75.5314	81.5301	78.8715	85.0552	73.1067	92.1148	91.3007	77.3894	87.6923	69.3388	76.243
ILMN_3236080	FAM26E	254228	101.182	98.8227	97.3498	95.7108	103.249	89.9125	88.88	94.6496	97.2347	93.4691	117.447	93.7191
ILMN_2066849	FAM26F	441168	116.398	104.142	111.723	118.522	104.444	108.349	111.801	132.133	104.948	128.212	135.513	125.406
ILMN_3248078	NA	NA	90.7176	105.84	96.4061	95.0447	103.05	92.8158	102.847	112.811	100.575	85.7469	97.2421	103.618
ILMN_1749083	FAM27L	284123	105.91	94.1068	84.388	83.1999	76.3237	100.295	103.31	105.268	94.8097	92.0617	102.816	104.347
ILMN_3187535	KIAA0125	9834	98.2255	100.481	91.2205	99.3545	108.095	90.1351	99.7446	104.072	95.9742	111.249	115.991	105.983
ILMN_3237241	FAM32A	26017	1152.52	1098.37	1168.57	1024.11	1066.51	1060.33	1065.27	938.611	999.21	1062.01	928.786	1014.45
ILMN_1724309	NA	NA	78.3687	81.7205	85.7502	93.5842	81.8438	100.263	93.6509	80.4611	85.8779	90.7906	100.159	99.5313
ILMN_1761594	FAM35A	54537	569.682	427.113	520.628	506.32	568.117	503.35	507.915	449.21	462.726	519.23	531.398	565.021
ILMN_1808584	COX20	116228	623.582	477.483	507.138	356.832	306.751	364.675	660.635	631.681	629.404	362.99	343.344	445.67
ILMN_1752249	PIEZO1	9780	3423.76	3586.78	3466.99	2408.35	2626.32	2588.35	3392.69	3931.8	4348.41	3055.27	3186.94	2701.28
ILMN_1665686	PIEZO2	63895	179.008	180.374	162.491	133.715	141.805	135.674	188.578	197.095	208.208	164.683	147.764	167.163
ILMN_1785528	NA	NA	1323.84	1534.64	1419.93	1163.57	1210.58	1253.77	1473.84	1309.24	1342.92	1057.45	1035.88	993.002
ILMN_1739199	WASH3P	374666	409.712	439.307	405.85	375.568	412.806	394.31	456.757	371.537	409.712	326.937	305.297	301.695
ILMN_1768861	NA	NA	92.7029	86.6286	74.0835	81.8715	81.411	91.7217	74.4291	91.2965	83.05	89.6364	87.1075	94.5195
ILMN_1713406	NA	NA	2108.62	2458.09	2294.5	1957.57	2108.62	1966.15	2085.58	2300.9	2247.06	2014.39	2044.95	1913.76
ILMN_1723657	NA	NA	79.9111	68.0545	77.0401	74.4291	59.3144	70.8286	76.2002	77.2953	78.152	79.7457	84.6662	68.3407
ILMN_1655952	WASH1	100287171	4377.26	4107.42	4129.27	3994.33	3538.15	3874	3977.53	4515.54	4530.46	3591.79	3958.01	3633.9
ILMN_1808356	FAM3A	60343	1217.79	1384.91	1374.78	1245.96	1173.41	1155.97	1270.64	1373.42	1473.34	1194.51	1178.3	1056.34
ILMN_1685767	FAM3B	54097	73.3235	74.6675	67.6929	77.0885	67.707	75.5713	66.513	85.4283	79.1903	70.4053	70.3484	71.4423
ILMN_2355486	FAM3B	54097	75.784	66.4356	71.4836	65.9768	61.8551	62.7913	75.2343	60.83	65.5375	61.3087	70.7948	67.2011
ILMN_1777261	FAM3C	10447	301.496	269.164	298.451	297.983	312.112	303.895	304.494	260.62	270.405	302.63	324.411	336.94
ILMN_2368773	FAM3C	10447	325.201	299.14	326.179	353.423	333.68	415.136	336.68	302.861	256.723	345.393	385.457	341.108
ILMN_1720433	FAM3D	131177	67.4649	66.9386	61.0402	69.4613	65.6933	70.3003	70.2105	61.1822	60.5431	60.3873	63.2168	68.7789
ILMN_1791217	FAM40A	85369	234.477	339.803	396.491	272.093	338.163	298.346	276.686	259.663	260.103	328.355	278.257	346.992
ILMN_2161285	FAM40B	57464	96.9879	97.807	91.2701	89.9004	102.561	90.9223	85.4727	93.2561	87.1508	84.0371	88.382	85.3628
ILMN_2161286	FAM40B	57464	297.393	292.17	259.568	372.526	400.525	373.305	290.482	249.976	338.236	432.171	425.066	355.632
ILMN_3308168	NA	NA	79.0008	72.4305	73.9053	72.3768	72.3099	67.8844	75.6044	71.2815	73.5862	70.4702	66.5375	70.88
ILMN_1670352	NA	NA	78.925	81.9133	89.6872	76.0653	65.1561	75.1006	75.657	74.2251	87.0877	69.9684	75.4972	72.6982
ILMN_1706015	FAM43A	131583	722.641	822.874	836.586	519.377	478.456	480.922	489.473	597.37	674.85	443.943	441.374	377.036
ILMN_1754921	FAM43B	163933	81.5159	80.0503	73.0039	78.1244	85.1064	86.3342	76.3032	79.3493	80.2893	83.1663	80.2192	70.4036
ILMN_1695856	BOD1L1	259282	75.2386	78.2666	86.4177	76.2953	76.2689	88.1164	73.154	78.5744	83.3596	75.528	85.8666	82.4624
ILMN_1716730	BOD1	91272	871.03	804.46	833.373	1062.59	925.088	1058.7	819.077	755.284	695.729	996.514	998.583	1052
ILMN_1691760	FAM45A	404636	1011.33	1013.79	1040.62	916.7	892.365	929.574	1529.7	1664.78	1752.18	1135.87	1205.91	1313
ILMN_1797116	FAM45B	55855	90.4658	102.048	95.9721	94.0427	100.394	95.5436	92.5511	99.5446	95.7604	97.5087	98.2255	92.172
ILMN_1740466	FAM46A	55603	4352.06	3725.99	4122.9	4488.06	5169.39	4709.92	5294.56	5256.43	5040.52	6559.12	5903.25	6178.12
ILMN_1808011	FAM46B	115572	89.1015	106.205	103.314	82.8112	79.163	72.4563	95.3168	106.754	111.101	88.5291	83.7859	75.1901
ILMN_1713266	FAM46C	54855	324.987	310.749	251.705	378.62	267.643	377.597	191.526	267.773	283.376	267.044	289.857	206.418
ILMN_2207726	FAM46D	169966	78.7791	84.6564	88.9796	82.1545	90.245	83.9863	88.8627	90.2128	87.3461	97.6927	76.2252	99.8543
ILMN_1779861	FAM47A	158724	63.0851	74.386	88.9929	82.8954	84.837	75.9732	85.288	75.785	76.6129	70.4636	70.6685	75.9079
ILMN_2168903	FAM47B	170062	75.4412	76.651	69.8373	68.7211	76.2629	78.0565	75.231	73.379	63.8599	71.0277	72.4405	63.4226
ILMN_1778940	FAM47B	170062	74.4549	84.0187	76.361	77.3222	77.4283	75.663	82.4791	81.6352	83.6326	77.3273	73.2394	73.0198
ILMN_2071473	FAM47C	442444	70.812	74.438	71.5575	72.8921	88.7502	68.4059	85.1707	77.731	73.8164	75.3378	82.8677	86.4457
ILMN_1758171	FAM47C	442444	81.3084	87.0477	77.9373	87.5742	74.3981	80.9365	71.0432	79.9365	79.0078	75.1419	65.0292	82.5009
ILMN_3237062	FAM47E	100129583	77.6774	72.155	92.3717	85.7565	81.5425	71.7876	82.5582	87.4734	79.0787	72.0766	75.0861	76.3819
ILMN_1802376	FAM48A	55578	100.2	98.8906	108.843	110.013	101.088	100.426	115.019	86.9457	101.114	106.009	91.9843	103.477
ILMN_1669555	FAM48A	55578	743.784	625.401	654.382	636.22	579.85	623.226	866.073	841.338	753.942	684.124	677.195	715.356
ILMN_1681553	FAM48A	55578	93.7603	84.055	85.1729	81.0948	85.997	91.9298	90.1962	82.3316	78.4983	82.0783	81.5281	76.8384
ILMN_1653742	NA	NA	85.1139	79.3502	74.2221	80.8347	82.9346	77.0444	82.3199	85.5127	82.9233	80.996	84.8772	79.503
ILMN_3309589	FAM48B1	100130302	73.9383	83.007	73.7756	75.5152	75.9163	72.436	80.3541	79.4227	73.5822	81.2787	82.9561	66.2899
ILMN_3242997	FAM48B2	170067	80.1706	79.6281	76.7135	70.4812	65.2319	72.0655	75.1874	81.651	78.1342	78.3283	72.482	64.4517
ILMN_1794038	FAM49A	81553	105.708	102.631	94.535	96.144	100.152	102.396	106.93	104.748	98.3975	116.312	106.846	101.109
ILMN_2122374	FAM49B	51571	1162.54	906.443	750.738	1000.35	727.664	931.071	988.131	869.407	938.611	684.889	835.308	1086.77
ILMN_1809400	FAM49B	51571	1265.32	1049.54	939.323	1053.09	954.16	1055.88	1337.59	1036.66	956.775	899.941	901.883	1203.16
ILMN_1725130	FAM50A	9130	3958.01	3994.33	4040.01	4408.52	4198.58	4644.13	3478.37	3740.59	3694.48	4345.39	4265.19	3862.14
ILMN_2153466	FAM50B	26240	66.7467	69.6195	70.063	66.3788	69.021	62.6291	59.9081	74.6683	76.8928	65.2184	67.8608	68.3766
ILMN_1658452	FAM53A	152877	113.864	115.019	113.246	109.432	99.1506	112.151	118.777	112.186	115.802	109.921	110.681	109.472
ILMN_2053490	FAM53B	9679	121.876	123.93	129.38	113.158	125.926	146.99	129.078	117.772	129.135	101.549	124.127	112.437
ILMN_1704571	FAM53B	9679	430.83	492.118	478.942	399.812	377.52	444.244	557.54	497.941	536.384	447.813	470.456	408.387
ILMN_1744508	FAM53C	51307	1268.8	1490.7	1337.59	1277.39	1350.32	1208.37	1207.66	1508.07	1679.43	1608.03	1488.56	1242.11
ILMN_2139827	FAM54A	113115	202.041	234.603	200.451	191.614	183.504	188.133	214.38	172.857	208.808	174.088	203.222	203.842
ILMN_1697998	FAM54A	113115	843.503	747.54	731.74	601.22	547.972	584.396	890.511	751.153	766.515	663.471	664.699	713.288
ILMN_3264466	FAM54B	56181	349.601	406.974	391.048	326.267	323.785	302.411	381.768	367.604	405.756	310.478	325.939	333.9
ILMN_2171481	NXPE1	120400	79.1347	73.8622	66.506	59.4139	77.5269	55.3201	62.3302	68.1747	70.812	57.9472	68.3473	64.8231
ILMN_3307688	NXPE2	120406	73.4137	59.2505	72.656	69.2903	68.1342	69.6818	80.4404	80.5102	74.0124	64.537	68.1414	65.6034
ILMN_1672264	NA	NA	62.2626	62.6935	68.6429	75.2619	58.8154	66.513	65.4757	63.1019	57.4617	69.5455	69.0074	66.4644
ILMN_1814924	NXPE3	91775	161.874	144.197	159.094	132.411	138.122	119.236	130.548	121.24	106.128	142.259	133.862	137.329
ILMN_1806386	NXPE4	54827	63.1419	73.041	64.395	53.1655	76.666	65.2273	64.6296	71.0874	67.3351	60.4618	63.6338	68.8888
ILMN_2379920	NXPE4	54827	64.5676	63.1347	73.8549	79.8735	73.0478	73.1735	63.9533	65.9768	70.1046	63.279	67.8594	70.9023
ILMN_2278984	NXPE4	54827	59.3719	60.8181	64.6948	68.5184	80.6472	72.2554	62.1906	60.1505	66.4181	60.6373	57.411	61.6027
ILMN_1673899	FAM57A	79850	215.231	254.889	207.74	259.373	218.211	258.738	213.313	206.286	210.994	222.333	218.588	217.42
ILMN_3236491	FAM57B	83723	95.405	97.7422	97.3753	87.6499	88.6471	102.869	97.6053	101.621	84.4188	96.4991	87.7389	89.7826
ILMN_1770623	FAM58A	92002	708.592	867.328	797.899	603.838	576.579	584.939	608.521	604.317	617.645	626.762	712.875	639.793
ILMN_1787681	FAM58BP	339521	76.6906	79.2171	84.6202	80.0938	72.483	77.1893	76.8597	79.6014	81.2762	82.6512	67.9605	73.8506
ILMN_1707553	FAM59A	64762	118.445	126.98	135.636	127.545	132.265	141.682	117.947	109.658	121.284	135.286	128.736	133.43
ILMN_1707689	FAM59B	150946	274.018	364.081	342.113	259.618	284.455	289.793	303.967	335.409	328.787	256.431	235.313	224.578
ILMN_1778844	FAM5B	57795	76.6052	63.4202	66.8142	79.9502	80.1262	88.5428	72.9641	71.6548	82.1859	77.5646	82.3653	77.2112
ILMN_1758943	FAM5C	339479	81.7171	88.0826	98.7551	84.6762	88.1708	74.9682	90.1872	77.8833	73.8615	73.5246	84.1745	85.2068
ILMN_2092589	FAM5C	339479	71.6874	74.7726	79.5523	74.4878	75.6748	79.8743	74.7726	80.593	76.8803	76.7668	82.4341	72.2337
ILMN_3272603	FAM60A	58516	3096.41	2304.74	2623.33	3126.08	2490.32	2804.35	3148.69	3100.43	2819.31	2690.87	2873.61	3087.3
ILMN_3196019	FAM60A	58516	489.473	440.298	364.76	482.486	490.481	466.83	469.776	438.459	373.802	433.258	412.366	463.766
ILMN_2057573	ESYT2	57488	5212.44	4464.24	4475.29	2913.93	2845.84	2929.56	4605.76	5626.06	5222.25	3425.87	3118.93	2909.32
ILMN_1745764	ESYT3	83850	102.481	101.375	103.562	85.0477	84.4396	82.3687	97.556	112.579	120.918	82.2126	102.939	92.4597
ILMN_1755721	ANXA9	8416	96.5861	104.362	86.0882	93.1175	86.4472	94.9096	95.5401	91.8562	110.687	124.359	97.0569	89.4605
ILMN_1689552	FAM63A	55793	463.884	550.54	440.073	577.694	594.389	507.138	509.729	444.425	524.07	694.563	797.471	747.915
ILMN_1774259	FAM63B	54629	100.822	90.9085	96.1687	99.057	97.4726	89.8226	103.273	94.8244	97.5954	106.918	108.466	102.79
ILMN_1728972	FAM64A	54478	299.682	334.978	327.005	216.478	217.67	210.279	271.387	286.311	316.143	215.312	183.753	202.878
ILMN_1680037	FAM65A	79567	790.774	868.373	905.705	829.775	827.867	832.666	604.165	613.411	695.001	747.54	680.399	577.694
ILMN_1726597	FAM65B	9750	86.9526	82.808	89.7839	94.8735	93.3835	98.5458	89.9307	92.8664	105.958	104.25	130.269	124.396
ILMN_3242330	FAM65C	140876	72.7919	74.2707	70.4493	80.1808	67.6502	73.2332	66.376	86.044	75.3565	73.4639	81.1357	68.2541
ILMN_1756654	NA	NA	85.8385	84.303	79.1597	77.1356	76.8616	77.6084	83.0955	81.1896	91.341	85.893	80.1036	79.9869
ILMN_3307791	FAM69A	388650	204.753	186.373	180.069	205.489	198.832	210.208	170.113	183.22	184.087	215.514	226.043	204.524
ILMN_1682577	NA	NA	75.1569	80.5763	82.2575	74.5192	84.8946	74.2542	85.102	77.0859	78.9727	72.0086	73.878	80.4282
ILMN_1669044	NA	NA	77.313	87.8693	88.268	82.1156	86.9771	79.6355	82.4111	70.8669	86.3824	72.298	79.1433	78.6825
ILMN_1757440	FAM69B	138311	840.334	909.169	959.39	530.962	504.515	540.677	971.428	1164.36	1205.52	715.709	555.19	532.702
ILMN_1718446	FAM69B	138311	106.957	112.543	108.452	93.1475	111.6	83.1171	96.697	107.694	135.558	96.2442	82.3408	101.854
ILMN_2180252	FAM70A	55026	77.0502	69.7931	74.9589	93.791	85.2701	76.5141	73.1816	75.2619	73.622	80.8647	78.3294	91.0461
ILMN_1699978	FAM70A	55026	127.397	139.702	124.048	230.687	274.494	254.889	141.089	152.618	150.822	214.422	191.405	207.061
ILMN_1667437	NA	NA	83.0269	75.9962	70.7705	77.5871	80.1909	82.4763	82.5723	69.8342	84.5539	83.145	79.9915	75.0807
ILMN_2343273	FAM70B	348013	85.6035	84.9137	81.0606	78.7991	85.6394	80.4479	75.4762	86.6435	79.8283	78.3381	63.1687	83.7792
ILMN_1723300	FAM70B	348013	96.4153	106.924	104.63	113.797	106.398	102.332	99.9438	102.261	111.536	106.989	95.245	110.524
ILMN_1792014	FAM70B	348013	106.853	118.005	111.957	97.3145	98.0342	109.851	102.339	108.452	122.847	113.797	113.515	109.099
ILMN_1709472	FAM71A	149647	77.3576	88.3308	75.1863	82.9134	83.358	86.0084	83.9945	74.7576	83.3359	81.4732	84.6718	82.0741
ILMN_3243991	FAM71B	153745	75.2899	68.9519	85.3233	70.5481	78.7971	76.7425	77.8662	89.4882	72.7832	81.5448	76.6605	83.3641
ILMN_1705659	FAM71C	196472	85.4097	80.018	72.7901	80.0212	82.4624	84.1683	72.1092	80.2145	73.6373	85.1616	77.9112	74.5207
ILMN_1798547	FAM71D	161142	75.7639	74.1719	64.1139	86.4861	62.4764	63.4836	67.7536	70.1876	60.3589	55.7864	70.0069	64.4297
ILMN_1732717	FAM71E1	112703	162.215	173.597	165.218	141.57	122.495	138.398	166.201	186.644	188.031	149.947	134.231	131.744
ILMN_3232949	FAM71E2	284418	88.9079	85.553	90.3281	101.349	91.6899	110.738	96.3712	87.9942	108.851	96.8674	98.0611	92.2621
ILMN_3186401	FAM71E2	284418	115.354	110.329	114.959	114.865	114.379	111.668	115.85	99.5474	103.174	131.815	103.033	118.572
ILMN_3232501	COX6B2	125965	62.7785	56.2878	69.9536	72.4676	67.4649	68.3753	72.952	68.9753	88.4075	75.3796	59.6774	67.4107
ILMN_1659464	FAM71F1	84691	94.7743	83.2715	79.8247	88.086	76.6479	71.0601	86.0748	75.4821	79.5959	76.9577	80.2528	72.3761
ILMN_1788806	FAM71F2	346653	66.7037	64.4644	68.6459	80.7711	72.1573	61.0042	69.8476	72.853	63.269	74.0262	60.3492	75.7452
ILMN_3238797	FAM72A	729533	386.09	398.235	361.788	360.231	340.151	354.351	366.981	359.837	349.519	280.202	321.493	340.229
ILMN_3243986	FAM72B	653820	427.534	391.475	458.352	354.94	421.663	432.052	416.514	410.61	416.735	348.219	355.804	377.431
ILMN_1719870	FAM72D	728833	732.916	704.213	621.351	668.272	580.675	572.221	614.374	703.604	770.215	546.787	552.738	463.983
ILMN_3235790	NA	NA	95.2633	90.9448	84.0956	89.9322	101.084	95.0104	96.2092	94.4369	82.3833	98.2955	100.607	103.095
ILMN_2123559	FAM73A	374986	571.385	561.011	583.81	894.689	923.927	749.454	599.039	469.909	615.178	1051.59	1014.79	958.551
ILMN_2123557	FAM73A	374986	127.865	129.469	114.332	117.098	144.083	112.795	96.1454	111.822	99.4868	158.679	167.321	143.535
ILMN_1701940	FAM73B	84895	203.659	239.188	228.159	201.401	218.869	195.113	205.313	215.279	208.543	193.645	171.183	162.967
ILMN_3237074	FAM74A3	728495	81.7747	67.9309	64.7795	79.889	71.7126	64.1757	66.6716	91.6733	71.1231	76.6285	73.925	64.908
ILMN_3248190	NA	NA	73.4204	71.3409	83.9936	69.1076	77.0401	82.9155	79.761	82.0447	82.4521	82.87	81.6987	91.5042
ILMN_1709379	NA	NA	96.6165	73.2091	74.3531	77.8012	72.8049	89.7967	89.9914	78.4013	73.6972	85.486	84.1309	80.9468
ILMN_2150446	NA	NA	75.8054	75.145	81.5355	68.4721	87.0814	82.1885	84.9234	76.0919	85.2383	83.0007	87.7588	80.1004
ILMN_1788638	FAM75A3	727830	81.307	77.837	85.2089	78.0437	76.1644	74.2711	79.053	86.3549	78.9328	84.4079	83.5724	81.8603
ILMN_3181927	NA	NA	66.7281	71.5649	61.6875	72.2821	76.8597	67.3573	71.4836	71.3504	74.3715	79.8455	74.0882	64.4331
ILMN_3258385	NA	NA	75.1099	69.5027	72.0587	71.2009	78.0058	72.7811	72.1182	81.2154	72.6569	74.711	76.4742	70.8325
ILMN_3246786	FAM75A5	727905	84.5142	74.716	66.1176	77.2273	64.0379	75.0076	84.1109	76.4229	66.3417	68.0448	71.1836	64.9338
ILMN_3194147	NA	NA	92.143	79.2596	90.5399	86.1007	87.4467	82.4521	95.7767	91.5596	96.4441	86.3865	83.5	86.7284
ILMN_3270493	NA	NA	75.2267	78.6261	73.4706	73.1552	71.3358	86.8123	71.0298	72.6698	68.1106	79.1376	67.3135	68.8476
ILMN_1772728	NA	NA	60.1555	76.7327	69.9756	80.4214	62.1487	72.4237	74.0207	65.3358	77.9603	66.1725	67.9423	67.8782
ILMN_3237067	FAM75B	404770	125.049	130.5	123.69	111.235	124.685	122.469	124.396	123.433	109.793	104.066	113.034	126.134
ILMN_3273268	NA	NA	185.997	197.452	181.076	144.459	179.297	166.622	152.125	151.35	152.792	185.963	182.346	157.314
ILMN_3196798	FAM75C1	441452	88.4266	94.2244	86.7995	87.0974	88.4062	82.0336	90.8914	88.1193	82.5765	86.1371	83.0459	90.1131
ILMN_2133713	FAM76A	199870	71.7003	76.1844	76.8668	81.3307	72.0942	73.4404	77.7962	71.9056	79.0566	67.2937	76.2945	82.2992
ILMN_2130514	FAM76B	143684	418.236	333.412	400.187	285.287	338.315	300.035	414.489	371.19	365.958	307.279	311.919	334.516
ILMN_1801304	FAM78A	286336	216.035	239.858	233.471	212.077	210.243	195.979	268.211	244.508	261.666	225.135	232.892	194.041
ILMN_1749960	FAM78B	149297	74.3631	80.0286	73.4383	72.038	74.6447	80.8929	75.383	74.6378	81.0569	96.3924	75.0177	78.7248
ILMN_1749474	NA	NA	121.294	104.383	107.583	83.3359	104.265	93.9022	119.326	112.587	121.979	112.487	109.5	110.634
ILMN_1660819	NA	NA	84.4276	77.277	85.5499	80.151	80.2692	78.2918	88.5968	80.3037	89.014	82.1716	83.5225	88.9456
ILMN_1661387	NA	NA	85.0391	80.844	77.842	69.9044	79.3085	72.4467	81.9174	82.4842	75.1015	79.4759	89.1547	80.1549
ILMN_1704134	NA	NA	83.4572	84.0327	78.0126	87.4949	84.605	88.142	72.3117	85.1297	84.4891	86.6395	75.9432	88.845
ILMN_1780808	ULK4P3	89837	72.5957	80.1694	75.3272	72.2495	75.7656	65.0813	72.4799	85.0627	66.1692	73.2462	69.6308	57.8083
ILMN_1659862	NA	NA	83.3534	90.1769	100.99	91.277	95.1687	100.535	85.9135	89.4625	94.6886	122.549	123.93	93.7245
ILMN_1720557	NA	NA	72.7032	82.9078	82.9165	72.5932	82.7764	79.8065	79.7194	89.6858	72.2921	87.5935	70.0639	75.7567
ILMN_1706664	RIMKLA	284716	227.353	242.936	193.332	176.277	144.333	159.329	187.736	220.411	225.8	180.374	147.919	142.376
ILMN_1681757	NA	NA	76.4573	76.476	80.355	72.2891	78.7741	74.7397	94.4955	82.2437	92.6017	75.6711	75.0402	80.1808
ILMN_1699623	FAM81A	145773	101.361	97.8133	98.6399	90.474	103.028	91.8319	106.486	101.793	96.1486	89.704	97.995	106.087
ILMN_1759679	FAM81B	153643	92.9382	73.8137	97.2765	83.9903	81.8791	88.828	87.6923	90.8477	82.408	97.7493	90.1929	86.068
ILMN_1812302	FAM82A1	151393	70.5481	66.1124	64.529	62.5364	55.7531	67.6686	72.3015	80.3609	70.844	76.6797	72.8941	65.8587
ILMN_1727309	FAM82A2	55177	1800.54	1853.59	2051.2	2374.48	2398.67	2293.16	1863.1	1714.63	1563.16	1926.2	1973.67	2042.85
ILMN_1772973	NA	NA	105.229	117.985	112.316	118.445	124.72	125.98	108.799	102.376	114.637	139.213	123.69	133.052
ILMN_1752995	FAM83A	84985	65.0894	71.4067	72.3166	68.3329	62.0968	57.5509	67.0263	66.0676	61.7184	57.7671	72.2214	62.392
ILMN_2239774	FAM83A	84985	64.9177	76.537	69.86	61.3879	79.2153	61.6982	75.5572	74.1894	72.5063	68.3684	72.4225	70.8723
ILMN_1670158	FAM83A	84985	85.9094	83.6259	66.9122	83.442	79.2836	70.3229	77.6651	81.3445	93.5451	69.3869	68.2241	79.163
ILMN_1782863	FAM83B	222584	73.3939	67.4458	75.5351	67.2792	75.6497	77.5409	75.9514	69.4577	60.6053	66.3072	71.1016	66.4057
ILMN_1673356	FAM83C	128876	95.6439	83.0382	83.5475	102.603	74.1016	84.5656	74.8572	77.0033	96.1725	96.0236	79.2233	62.938
ILMN_1781943	FAM83D	81610	671.498	645.229	671.335	532.899	636.394	545.319	705.79	754.916	877.079	593.265	511.846	585.541
ILMN_1658301	FAM83E	54854	64.7132	74.7129	69.3058	62.8126	66.7493	61.1013	70.118	80.0638	64.5491	66.9452	64.7411	69.513
ILMN_1683231	FAM83F	113828	97.1503	120.606	113.643	117	145.39	115.208	115.55	89.6157	102.613	117.699	116.536	108.584
ILMN_2122848	FAM83G	644815	73.731	72.3399	77.9468	62.4923	81.1142	74.9363	75.1371	72.4277	72.0733	70.4124	65.9697	69.9245
ILMN_1751328	FAM83H	286077	429.943	468.738	472.093	454.464	450.753	483.712	522.455	542.971	537.335	430.897	447.334	394.03
ILMN_2219199	FAM84A	151354	71.2335	68.905	72.483	84.2896	81.5301	84.2927	88.4714	72.5702	72.8673	68.7459	80.5128	68.4775
ILMN_1670807	FAM84B	157638	315.902	308.16	308.865	379.853	356.053	362.492	210.502	235.721	255.481	250.032	265.893	266.992
ILMN_1780298	FAM86A	196483	323.172	314.857	364.574	411.493	430.265	404.619	319.188	208.385	190.301	314.57	382.305	374.67
ILMN_3249739	FAM86A	196483	110.874	93.8207	97.0884	91.6128	87.9188	95.3654	91.9445	82.0922	89.1659	79.0278	96.7875	96.2181
ILMN_2400250	FAM86A	196483	162.141	180.525	192.198	183.879	188.392	177.459	168.717	126.124	126.245	154.128	167.522	181.858
ILMN_3250592	FAM86A	196483	229.888	257.856	298.277	275.173	296.595	263.866	210.962	192.966	188.482	262.194	271.084	261.179
ILMN_1769532	FAM86B1	85002	133.8	130.023	137.497	140.141	149.626	137.578	124.888	109.477	115.531	124.422	101.887	120.286
ILMN_1655051	NA	NA	162.163	155.781	180.32	187.47	200.709	173.415	155.803	133.921	112.103	153.587	156.638	191.211
ILMN_1658861	NA	NA	110.651	112.186	119.46	110.747	113.789	117.216	121.887	101.806	111.835	110.951	119.675	124.501
ILMN_3186004	NA	NA	69.1461	76.7111	69.9281	79.6529	81.1572	75.8133	81.3813	73.8558	72.0974	73.0666	89.5134	87.4064
ILMN_3262462	NA	NA	79.0016	86.7507	86.1608	84.5749	91.3924	81.4364	78.2291	75.8722	87.7079	82.2057	95.2078	83.591
ILMN_1753482	FAM86C1	55199	178.601	168.016	202.392	204.62	226.145	190.018	185.522	150.297	135.441	145.357	161.259	158.46
ILMN_3236135	FAM86DP	692099	189.432	189.674	188.157	193.269	191.831	199.1	165.655	144.599	158.578	208.577	161.156	168.983
ILMN_3256471	FAM87B	400728	72.9168	80.6776	80.9348	77.056	80.8009	75.5059	77.8004	74.889	70.1523	69.949	65.502	68.5016
ILMN_1754841	FAM87B	400728	75.5959	85.0287	73.1656	73.3246	74.561	74.7897	87.185	80.023	78.3338	79.7731	79.4652	71.7714
ILMN_1712859	FAM89A	375061	130.075	133.43	127.284	141.612	130.358	145.441	140.638	132.949	146.703	141.473	155.07	166.388
ILMN_1652677	FAM89A	375061	474.412	499.181	488.068	651.922	656.052	632.358	705.6	658.727	617	826.994	859.794	809.241
ILMN_1710075	FAM89A	375061	731.42	809.241	772.2	1003.31	826.811	986.335	1127.4	1233.39	1260.33	998.015	937.475	937.475
ILMN_2285817	FAM89A	375061	1169.73	1307.95	1194.06	1585.98	1614.18	1619.23	1644.62	1602.13	1728.64	2105.94	2074.66	1988.38
ILMN_1804117	FAM89B	23625	473.45	461.08	454.555	462.861	472.743	465.313	475.47	440.073	491.886	409.619	404.86	408.63
ILMN_1807448	FAM8A1	51439	167.428	159.784	156.638	151.086	169.928	155.9	167.843	182.639	173.436	188.392	206.664	179.6
ILMN_1696684	FAM90A1	55138	104.775	110.509	101.197	102.43	112.36	99.1903	119.335	134.784	131.101	112.9	121.24	117.31
ILMN_1748555	FAM90A10P	441328	73.1688	78.041	79.3646	75.2251	73.88	78.3488	81.3298	88.5841	92.4291	77.4347	89.704	79.1551
ILMN_1751044	NA	NA	76.9585	73.7667	66.1124	83.2726	74.3307	76.3408	63.5375	71.9701	76.2057	75.3712	66.4564	76.2211
ILMN_1658938	NA	NA	83.2857	75.443	68.6997	67.8805	75.3853	80.7796	70.953	63.6474	80.1716	74.2963	78.3984	75.9886
ILMN_3240907	NA	NA	75.8702	72.2676	71.6187	75.8002	64.0938	68.0981	65.3598	76.2556	74.454	66.8916	61.0432	69.2423
ILMN_3244051	FAM90A25P	389633	67.6	65.5906	67.5503	76.8272	73.2063	70.0527	66.628	63.7716	65.2975	70.0983	68.8009	63.9796
ILMN_3240649	NA	NA	78.0687	82.2389	77.7726	77.7326	65.8037	74.1719	75.054	77.1046	64.4979	70.8505	81.2244	69.6586
ILMN_3244382	NA	NA	81.5554	73.7054	89.3885	71.7271	78.7667	76.5638	79.5223	79.5807	73.0989	86.4356	84.7786	81.7671
ILMN_3244631	NA	NA	70.6458	66.6293	68.8305	70.5285	70.1081	71.9684	70.7465	69.9839	65.9802	65.9212	72.6841	63.5223
ILMN_3244244	NA	NA	75.7343	80.3018	83.4629	74.3203	77.6512	81.2927	74.2533	70.5458	76.0077	78.7928	74.035	94.2921
ILMN_3244720	NA	NA	72.7546	73.9173	73.0327	79.76	81.651	70.8134	74.9181	72.7269	74.8307	68.4381	74.777	62.8069
ILMN_1748539	FAM90A20P	728430	73.3044	57.8205	75.7665	77.6024	77.0041	66.2862	78.1128	85.2509	75.074	69.5018	70.4563	84.5597
ILMN_1664907	NA	NA	79.1478	87.7857	75.1939	74.7005	81.3527	83.8939	82.0184	91.7331	89.89	72.8931	80.1988	72.9099
ILMN_1793320	NA	NA	67.9525	85.0681	64.2945	65.3099	67.2679	80.9997	80.0996	76.3659	80.5793	76.5765	70.9123	72.4922
ILMN_1660797	FAM90A25P	389633	90.5189	80.2111	80.5504	83.6525	87.6595	85.9094	83.2304	94.6435	101.935	87.8017	79.9869	74.243
ILMN_1805993	NA	NA	92.7407	98.1667	98.6016	100.205	92.9149	105.234	106.669	109.023	107.186	103.745	97.9883	100.012
ILMN_1723953	NA	NA	98.5641	93.674	111.009	115.127	97.8753	125.059	105.486	133.715	116.159	99.4732	116.227	104.766
ILMN_3240754	FAM90A5P	441315	244.838	236.96	263.108	247.428	240.086	259.568	243.319	238.551	232.68	201.528	211.89	199.631
ILMN_3241066	NA	NA	67.2156	64.446	66.5661	75.7789	73.3283	80.1731	60.1154	79.0225	85.3186	67.2404	75.21	72.966
ILMN_1725834	NA	NA	91.3007	80.874	90.8611	87.7052	85.0843	98.9273	90.7604	97.7093	92.7806	91.0016	91.6899	94.9285
ILMN_1778220	FAM90A7P	441317	76.7838	67.3704	64.4599	66.7611	70.353	63.2562	75.0017	65.5422	64.9569	70.043	68.4145	65.0667
ILMN_1699455	FAM90A7P	441317	80.6198	80.2285	79.0341	71.8834	77.7629	85.4827	78.8601	82.4358	79.1692	80.0123	81.765	81.9422
ILMN_1697056	NA	NA	80.9004	81.8116	82.5121	93.4919	77.7135	99.815	74.1026	92.2639	85.9217	88.0737	80.8921	85.0196
ILMN_3238173	FAM90A7P	441317	79.1572	79.9922	70.8587	78.7892	79.3048	80.5008	73.8558	67.8221	74.9844	71.7866	71.7576	79.6638
ILMN_1717884	FAM90A8P	441324	68.2392	69.1759	72.5446	80.8929	74.1107	68.6348	78.7373	61.1451	73.0122	75.443	70.6595	70.0122
ILMN_3244808	NA	NA	82.6193	79.8027	75.7503	82.6408	71.2736	81.9303	84.9123	80.6587	78.0254	74.1147	78.2526	76.8453
ILMN_1777322	FAM91A1	157769	427.999	434.619	423.963	443.53	401.407	472.743	378.165	367.148	382.936	425.066	405.092	400.596
ILMN_1783097	LOC100130000	100130000	98.4646	97.4141	96.9191	103.355	102.756	104.206	115.571	95.3736	103.009	128.826	123.826	107.334
ILMN_1784465	NA	NA	89.628	86.616	75.9643	84.571	79.1968	74.3657	76.0364	76.8089	81.2658	72.5586	82.929	86.6037
ILMN_1748976	FAM91A1	157769	89.5502	86.6146	88.5943	81.3487	101.624	96.1075	96.564	90.0653	96.5939	89.5401	96.8298	84.6256
ILMN_1685856	FAM92A1	137392	239.321	199.437	239.153	221.004	220.19	215.422	227.777	221.886	196.991	195.429	221.727	293.851
ILMN_3235997	FAM92A1P2	403315	72.495	73.7771	61.3151	74.2279	81.1926	66.8875	69.8303	82.3346	72.2711	69.263	65.5982	67.0414
ILMN_1693071	FAM92B	339145	78.7677	82.8483	83.5622	88.7375	77.4407	76.8786	86.5743	78.6976	77.7883	71.3678	78.8177	71.4687
ILMN_1761981	FAM96A	84191	7769	5775.9	6141.97	5710.61	4903.17	5705.03	7214.2	6528.13	6096.64	5861.44	5399.57	7649.31
ILMN_2367428	FAM96A	84191	1604.38	1495.82	1739.03	1282.21	1495.27	1603.88	2018.71	1419.93	1672.24	1381.3	1437.01	2219.82
ILMN_1779813	FAM96B	51647	1872.16	2342.17	2131.49	2390.19	2428.88	2325.63	2056.53	1942.64	2203.52	2585.55	2565.91	2401
ILMN_1735453	FAM98A	25940	1217.37	1157.65	1244.11	1769.54	1515.58	1555.52	1114.38	1139.9	1123.77	1302.35	1710.73	1490.08
ILMN_2242984	FAM98B	283742	91.4074	96.6701	87.9012	83.1196	91.9122	101.585	94.4042	86.9812	87.039	87.0112	98.8567	88.1403
ILMN_1763997	NA	NA	92.8624	82.9613	76.9143	82.528	82.9688	86.1459	82.6019	93.6027	76.0527	96.453	84.6483	87.5786
ILMN_2313330	FAM98B	283742	96.2328	99.3728	83.2694	84.8063	85.0792	96.1535	88.8771	95.2004	81.4795	82.3767	85.9773	89.7571
ILMN_1771870	FAM98C	147965	199.293	213.846	207.92	164.414	152.983	167.988	173.877	191.335	188.519	154.149	148.618	156.279
ILMN_1670453	FAM99A	387742	81.5571	89.0194	77.6084	73.6067	70.2026	76.3032	74.7995	76.3017	79.021	74.8307	71.0762	77.3795
ILMN_1778039	FAM9A	171482	77.0115	79.3827	66.2443	75.6914	72.2476	77.837	77.2649	66.3657	78.4742	66.8674	74.166	77.1731
ILMN_2153936	FAM9B	171483	73.3769	79.154	76.0828	69.078	71.6087	77.28	89.5419	81.0108	76.0821	77.1199	65.657	74.8937
ILMN_2153939	FAM9B	171483	56.8465	55.0771	62.7262	58.8154	58.3633	56.1454	67.0964	60.1641	63.9983	58.8456	61.7784	55.4332
ILMN_2098705	FAM9C	171484	70.0202	77.7995	84.2403	76.0735	76.7722	75.8213	80.0535	80.5708	80.7585	84.9595	79.9727	76.2279
ILMN_1775240	FAM9C	171484	73.1292	74.771	77.0144	61.9935	61.6057	71.2054	77.214	73.1265	84.9293	73.1465	60.3757	82.8376
ILMN_1799224	FANCA	2175	113.565	111.261	114.781	93.6242	94.6954	108.843	113.572	114.959	107.976	104.135	117.947	106.893
ILMN_1769758	FANCA	2175	78.7199	110.479	99.1626	99.7067	95.0223	93.5733	89.0258	94.8608	84.1947	83.1262	87.3839	101.895
ILMN_1682747	FANCA	2175	86.6968	94.3396	77.567	76.6489	82.4404	78.1043	83.3607	75.8303	86.8829	82.7192	80.017	89.421
ILMN_1726756	FANCB	2187	157.228	138.398	152.883	137.717	117.355	124.626	139.654	125.754	125.339	124.37	134.033	149.305
ILMN_1698252	FANCB	2187	179.174	137.557	154.078	134.119	138.78	137.345	162.281	135.798	141.178	146.109	154.597	163.654
ILMN_1683112	FANCC	2176	119.944	121.747	135.604	97.1744	112.404	106.398	125.926	124.461	136.093	131.051	140.179	142.275
ILMN_2235137	FANCD2	2177	1371.95	1244.99	1265.32	838.896	852.249	861.778	1244.11	1394.99	1481.66	1031.03	947.813	899.644
ILMN_1657634	FANCD2	2177	117.027	122.281	129.148	123.509	129.255	116.869	132.058	120.718	117.266	122.772	128.802	136.515
ILMN_1712122	FANCD2	2177	156.85	175.262	163.5	147.656	149.153	155.874	168.954	158.414	164.414	149.389	131.891	148.983
ILMN_2043452	FANCE	2178	2302.47	2828.59	2690.87	2226.08	1989.19	2020.32	2538.7	2747.07	2853.52	2347.63	2227.36	1925.32
ILMN_1682724	FANCF	2188	90.5155	82.0146	90.8815	80.9299	90.2112	93.33	94.5079	91.6604	84.2265	92.2017	91.1735	87.472
ILMN_1758728	FANCG	2189	2204.66	2599.3	2432.68	1566.48	1456.21	1528.09	1981.67	2212.47	2254.8	1810.38	1747.12	1491.84
ILMN_1655642	FANCI	55215	672.15	624.065	666.132	483.712	493.342	463.431	714.904	770.964	702.139	615.865	675.033	651.922
ILMN_2188909	FANCL	55120	75.1621	74.5245	78.875	72.5579	75.8178	71.5992	71.3692	79.0605	70.7705	69.4311	66.7436	57.8716
ILMN_1754045	FANCL	55120	614.51	499.563	464.08	400.451	371.706	400.756	551.771	607.73	567.613	489.379	531.777	571.252
ILMN_1811995	FANCM	57697	67.0231	71.4919	65.7819	57.6087	66.2175	78.2183	81.4664	84.4916	78.0771	75.4435	75.1461	65.9973
ILMN_1773126	FANK1	92565	72.7196	73.0764	74.5275	72.9763	83.4477	78.0494	76.7823	81.6198	77.9373	74.3137	86.9099	87.1567
ILMN_2232854	FAP	2191	91.7176	79.8966	85.7686	96.3077	94.7618	91.5515	97.3283	79.8725	93.1326	84.0442	93.8809	82.7285
ILMN_2143250	FAR1	84188	547.297	487.486	553.87	429.45	446.335	430.644	479.696	494.934	459.662	442.167	451.036	471.551
ILMN_1694596	FAR2	55711	537.99	500	507.263	388.059	415.972	413.185	672.731	687.257	624.743	534.697	549.504	520.243
ILMN_2202915	FAR2	55711	1012.52	1159.18	946.587	751.153	808.201	762.218	1374.32	1403.57	1415.25	994.77	1089.55	1155.31
ILMN_2271584	FARP1	10160	91.0199	93.8265	93.7996	77.0567	85.2891	90.1019	90.0687	101.514	87.9854	104.33	91.6625	73.8682
ILMN_1712040	FARP1	10160	81.7487	71.4903	86.043	79.706	74.3851	87.1783	83.4897	75.0785	81.9774	83.4059	94.535	82.2799
ILMN_1813982	FARP1	10160	74.6519	73.0237	68.8106	68.363	79.9309	67.934	66.1188	84.7984	87.4369	68.5768	70.0507	67.5239
ILMN_1678353	FARP1	10160	79.2015	79.3186	88.9396	71.5	83.073	78.9992	83.1112	82.0102	81.8791	83.0985	74.1006	81.1387
ILMN_2062687	FARP2	9855	81.7181	89.5097	97.2316	78.2368	89.5997	86.6981	93.2899	98.3941	98.2353	111	97.3498	97.5443
ILMN_1793732	FARS2	10667	387.446	430.731	419.641	374.314	385.185	384.294	417.212	379.382	377.09	391.634	373.896	389.638
ILMN_1778255	FARSA	2193	841.338	960.044	924.415	891.068	927.211	973.359	998.015	847.706	798.458	759.584	811.546	760.414
ILMN_2055930	FARSB	10056	78.9286	77.1952	88.048	79.9088	92.256	86.9812	80.9204	68.3552	80.6372	77.7816	85.0885	84.4916
ILMN_1765696	KIAA0355	9710	19863.5	18145.8	18718.3	20504.3	23495.8	21506.1	20231.9	19200.8	19480	23076.4	24040.8	22232.8
ILMN_1808132	FAS	355	84.6706	77.0178	78.8852	74.2987	83.4639	78.8009	90.5597	92.5062	87.448	78.5094	93.4271	102.858
ILMN_2319077	FAS	355	95.7047	75.3712	95.6563	84.5548	78.8092	78.1609	99.9472	104.34	111.748	104.909	98.5641	118.254
ILMN_1781824	FASLG	356	70.5943	64.2053	74.3515	61.4053	68.1272	63.834	62.5516	64.8827	53.5235	69.6808	71.9197	65.3506
ILMN_1784871	FASN	2194	9823.94	10379.6	11499.8	7335.47	8304.84	8626.93	9823.94	10997.5	9375.93	7356.22	5970.24	6411.06
ILMN_2407464	FASTK	10922	993.306	1174.34	1120.38	964.433	977.005	944.411	985.414	1077.05	1152.52	970.256	994.205	904.615
ILMN_1691861	FASTK	10922	132.16	138.196	150.725	122.557	141.944	118.62	140.935	119.318	122.634	88.488	98.6872	101.485
ILMN_1664098	FASTK	10922	373.518	499.332	421.317	429.214	406.974	408.387	413.61	387.128	424.035	371.706	355.017	344.558
ILMN_1751362	FASTKD1	79675	428.583	368.651	373.802	330.61	355.476	360.553	418.061	391.563	319.366	356.748	374.585	407.651
ILMN_2053567	FASTKD2	22868	255.315	186.272	211.803	253.812	254.978	256.627	266.008	204.97	189.236	233.471	259.373	290.578
ILMN_2129859	FASTKD3	79072	401.739	276.28	284.916	316.327	290.185	286.961	422.246	313.194	260.406	274.836	317.895	428.213
ILMN_1750160	FASTKD3	79072	704.441	440.91	448.423	488.437	470.678	501.41	704.647	525.091	421.951	512.939	561.749	702.616
ILMN_1733377	FASTKD5	60493	392.703	347.705	372.059	399.7	431.87	460.466	385.979	395.964	397.266	469.209	452.837	447.995
ILMN_1754795	FAT1	2195	1590.98	1556.52	1690.37	2183.76	2157.25	1919.28	1574.89	1757.27	1844.07	1966.15	2021.73	1789.48
ILMN_3247578	FAT1	2195	1338.05	1440.15	1483.29	1855.2	2080.38	1785.25	1503.11	1559.63	1504.01	1552.75	1548.98	1374.78
ILMN_2128931	FAT2	2196	66.9773	76.2074	82.4288	73.6299	68.5588	80.831	77.2927	72.331	67.6025	74.2085	71.4116	66.401
ILMN_1780591	FAT3	120114	82.8493	88.268	85.496	95.853	88.4892	92.4744	88.5955	93.4919	86.5408	77.314	88.3206	82.5787
ILMN_1761551	FAT4	79633	83.6871	97.156	76.6242	90.2222	82.0638	95.6111	87.0577	90.2187	86.3914	88.3771	82.7585	92.6262
ILMN_1720162	FAT4	79633	78.8016	79.2907	72.6318	76.1765	82.4731	79.4661	78.863	71.9026	74.9532	80.7814	74.5832	74.8981
ILMN_1806914	FATE1	89885	74.3753	72.9611	78.402	85.71	82.6948	73.6877	83.806	76.7757	64.3988	83.5102	89.7382	82.4006
ILMN_1664614	FAU	2197	12954	15620	14497.8	13301.4	13946.6	13242.6	12379.7	13217.4	13217.4	13115.9	13558.5	12115.9
ILMN_2290251	FBF1	85302	88.8196	83.829	81.4129	79.1551	77.1551	80.7915	73.6312	89.7365	81.3692	72.0781	76.3148	74.0337
ILMN_1730882	FBF1	85302	71.6197	62.5541	72.8476	71.3045	69.2548	76.5345	60.9663	64.3236	60.1439	68.9431	67.704	63.2943
ILMN_1719205	FBL	2091	2310.07	2912.56	2941.95	2587.23	2355.94	2349.92	2473.58	2241.24	2297.85	2171.37	2144.65	2181.6
ILMN_1799471	FBLIM1	54751	100.723	81.9883	81.3336	104.325	87.6335	74.168	83.9903	68.2241	82.5121	77.6774	83.499	84.6202
ILMN_2353143	FBLIM1	54751	78.7943	100.871	97.4793	83.6244	105.703	94.9995	88.5528	88.7405	88.9961	91.1183	82.8513	86.4813
ILMN_1691249	FBLIM1	54751	85.8689	84.5435	102.097	95.2032	93.7887	91.9995	91.4354	91.2621	96.9459	92.9214	88.2464	85.1588
ILMN_1710815	FBLN1	2192	57.4028	59.8543	58.2582	58.1999	53.0696	50.7347	62.6715	57.7671	48.2545	56.5	58.8726	55.7009
ILMN_1700541	FBLN1	2192	71.8362	87.8932	76.2855	67.7193	71.962	72.546	82.6408	83.9231	86.538	79.9336	75.1577	76.6046
ILMN_1672536	FBLN1	2192	140.247	157.767	141.512	113.594	98.0611	108.296	172.45	249.439	281.057	195.933	171.158	173.655
ILMN_1686952	FBLN1	2192	73.2576	82.0505	67.9685	76.2011	81.0524	76.4059	77.9812	70.164	73.2449	75.9697	85.4659	75.1484
ILMN_1722713	FBLN1	2192	77.3086	86.1909	80.9436	79.2793	92.6757	77.6209	84.175	81.0227	84.7013	74.5484	84.7112	73.8298
ILMN_1721769	FBLN2	2199	58.8495	69.6057	65.5484	60.6731	62.1698	58.0677	66.7742	63.9358	62.7785	59.297	66.1908	66.2031
ILMN_2390919	FBLN2	2199	63.6826	75.1297	70.3199	67.6469	84.4973	79.0341	76.778	78.7214	73.4752	74.6536	69.6598	68.1555
ILMN_1774602	FBLN2	2199	79.8914	89.4919	79.8707	84.2736	86.9197	78.4901	93.4114	79.5263	78.78	94.9676	87.4146	73.9179
ILMN_2223941	FBLN5	10516	92.896	83.0685	96.6855	88.2079	88.4605	78.197	86.538	88.3267	91.7505	97.8195	80.0017	90.3304
ILMN_1664176	FBLN5	10516	85.3233	87.8172	75.4268	81.1734	83.5609	86.8083	86.1933	92.6897	96.6332	82.4089	81.3527	77.6564
ILMN_1735743	FBLN7	129804	73.1701	80.4214	76.4465	83.7075	70.3082	75.0829	72.876	77.4655	77.3686	72.6388	75.5005	81.498
ILMN_1783182	FBN1	2200	69.1826	66.7197	74.6821	61.0107	78.5133	73.379	71.907	71.8695	83.7783	72.6931	70.8605	81.4191
ILMN_1670899	FBN2	2201	1354.62	1406.84	1432.98	966.62	1100.15	1089.9	1349.83	1465.69	1549.39	1139.58	1072.23	992.097
ILMN_1719755	FBN3	84467	88.4138	87.0306	83.6761	75.3097	77.9004	81.6987	90.3921	80.5574	83.8806	90.6783	82.136	76.922
ILMN_1728799	FBP1	2203	1334.51	1526.43	1446.59	1015.3	975.227	975.941	808.201	826.558	857.925	656.497	620.555	533.035
ILMN_1804005	FBP2	8789	72.9065	73.1494	81.8583	84.5506	80.9271	71.7066	80.2609	81.5312	81.375	75.7317	78.9642	72.1342
ILMN_3245236	FBRS	64319	744.401	798.991	783.492	1014.45	1060.91	1035.31	670.079	695.001	794.25	717.645	777.001	643.164
ILMN_1752559	FBRS	64319	165.218	176.98	198.289	195.183	215.39	214.256	171.916	171.023	187.035	161.237	146.687	159.193
ILMN_1658232	KDM2B	84678	115.109	143.772	148.632	135.362	144.533	124.396	123.421	130.313	122.289	114.354	119.855	113.149
ILMN_1794260	KDM2B	84678	7743.38	7191.58	8135.95	7521.33	7743.38	7272.89	5430.78	6521.55	6489.15	6590.94	6419.83	5568.48
ILMN_3237966	KDM2A	22992	633.891	679.593	685.297	749.233	868.373	863.147	703.033	753.942	768.138	879.192	756.089	763.325
ILMN_1693438	FBXL12	54850	505.108	520.357	585.093	432.242	501.751	426.419	461.908	497.664	544.42	493.915	459.201	493.063
ILMN_1791253	FBXL13	222235	74.9645	75.9069	72.565	76.4465	69.3571	74.847	67.947	76.2167	70.3969	79.9327	73.3194	76.9201
ILMN_1767441	FBXL14	144699	85.5679	91.3924	81.8495	85.5315	68.1603	79.4315	86.9526	85.2197	86.6023	86.2416	79.9784	89.1564
ILMN_1663379	FBXL15	79176	376.305	427.233	386.909	372.137	379.199	369.294	351.829	380.566	370.997	358.259	349.333	325.263
ILMN_1697561	FBXL16	146330	84.4127	73.1474	75.9607	79.1744	77.1977	77.9656	83.8424	85.7577	88.2576	76.5455	76.6668	79.9096
ILMN_1715901	FBXL17	64839	92.5752	79.3193	98.4263	86.111	95.1975	75.6008	95.8308	83.2327	93.1895	85.816	93.0528	89.6941
ILMN_3307782	FBXL18	80028	414.183	419.038	450.548	424.648	457.082	391.305	361.788	425.905	488.437	447.544	396.141	392.252
ILMN_1670920	NA	NA	83.9928	87.2745	77.9364	86.0477	72.5984	72.549	81.3619	83.4629	78.8529	81.532	87.9713	87.7174
ILMN_1671215	FBXL19	54620	85.7808	90.7906	89.83	112.764	116.596	102.683	94.8041	85.6462	103.787	100.657	88.692	92.591
ILMN_1688639	FBXL2	25827	107.838	116.166	107.356	106.497	99.9438	110.81	121.937	119.794	104.682	115.331	101.778	111.957
ILMN_1754489	FBXL20	84961	368.958	389.082	350.61	309.003	283.87	317.815	399.011	427.534	472.469	467.473	464.583	390.37
ILMN_1717252	FBXL21	26223	80.5816	86.2489	83.2671	87.2745	87.4231	77.6041	76.6009	80.0111	85.5291	79.6566	87.5771	78.3984
ILMN_2199362	FBXL22	283807	73.3335	73.2133	75.109	69.2159	64.796	74.9391	72.1446	72.8643	64.7047	68.0331	86.3951	60.3757
ILMN_1794187	FBXL3	26224	193.893	149.153	181.881	205.137	187.179	193.958	164.364	234.173	232.123	189.432	198.021	187.343
ILMN_2071405	FBXL3	26224	68.602	75.2376	82.0082	68.1256	70.0281	73.2158	69.3199	69.3518	74.6589	70.9288	67.4745	66.7281
ILMN_1671393	FBXL4	26235	59.5579	66.2491	63.1652	63.3405	67.8649	54.65	68.0966	57.1344	55.541	61.9872	60.037	64.7079
ILMN_1735051	FBXL5	26234	64.5453	58.8665	69.5344	67.8586	65.545	56.5483	60.7085	64.9776	60.5719	60.3806	65.5546	63.9777
ILMN_1673370	FBXL5	26234	185.166	158.756	172.933	204.394	185.035	212.959	176.553	152.811	159.245	172.883	202.314	231.047
ILMN_2378100	FBXL5	26234	1547.31	1327.06	1226.31	1767.25	1695.41	1795.8	1462.27	1282.68	1180.9	1525.53	1424.95	2019.71
ILMN_1799389	FBXL6	26233	687.786	712.267	787.083	688.356	744.612	730.614	523.105	507.797	470.885	540.541	603.531	580.507
ILMN_2352216	FBXL6	26233	706.39	762.025	776.787	758.268	804.832	773.17	676.378	510.888	478.007	445.446	479.397	496.391
ILMN_1705035	FBXL7	23194	70.317	79.0393	73.7874	75.4403	73.3904	74.5792	78.9295	96.697	83.2671	70.2931	74.7022	81.5683
ILMN_1682037	FBXL8	55336	70.8554	82.134	83.0607	82.0306	72.952	73.3741	89.0577	71.2992	69.2916	68.441	69.9567	77.575
ILMN_1716952	FBXO10	26267	66.6832	66.6716	62.1055	64.7976	67.5059	61.5971	67.6929	77.8861	65.6231	62.6214	62.5441	79.8914
ILMN_2089616	FBXO10	26267	220.411	227.777	235.133	238.151	209.484	219.414	222.689	229.242	212.011	196.035	238.856	205.137
ILMN_1733164	NA	NA	175.408	171.078	189.644	129.242	145.767	151.047	171.971	224.34	204.194	165.387	161.776	175.211
ILMN_2285112	FBXO11	80204	2185.91	2026.04	2140.54	2038.44	1909.58	1932.97	2140.54	2729.24	2771.8	2933.12	2558.39	2408.35
ILMN_1765711	NA	NA	109.15	89.6411	103.32	100.99	82.5914	85.576	94.3779	110.757	82.7263	92.3582	84.3418	85.5834
ILMN_1678404	FBXO11	80204	230.648	211.117	245.078	225.607	210.673	228.159	264.776	258.257	285.701	208.245	238.079	236.076
ILMN_1713682	FBXO11	80204	1319.69	1208	1265	1196.23	1224.98	1177.25	1284.78	1603.2	1714.03	1452.49	1308.43	1372.44
ILMN_1755281	FBXO15	201456	303.967	345.658	279.886	279.029	263.602	290.954	253.765	290.687	278.803	266.097	287.15	300.859
ILMN_1715823	FBXO16	157574	135.849	136.843	127.037	117.53	90.2641	90.4707	124.461	129.054	133.921	101.989	105.158	116.609
ILMN_1789274	FBXO17	115290	73.5439	73.5341	80.7711	73.5657	72.7175	83.7153	69.1836	82.3788	81.0378	73.5748	75.8419	75.5804
ILMN_1714428	FBXO17	115290	86.6565	63.9478	70.9466	83.8171	65.4377	73.1724	72.5793	71.6558	87.2541	70.8325	72.3274	74.7336
ILMN_1743898	FBXO17	115290	68.8081	79.1458	75.6515	62.766	63.269	70.573	72.3778	78.8184	69.1106	66.4805	81.1081	75.4509
ILMN_2368535	FBXO17	115290	79.9931	71.2009	77.955	82.7201	82.5121	75.5409	82.2035	79.1731	71.657	76.0843	69.9161	76.1481
ILMN_1664779	FBXO18	84893	61.0517	59.9652	56.128	61.8371	61.8116	64.7079	63.1347	68.8164	62.6581	73.7215	64.0263	70.4839
ILMN_1729430	FBXO18	84893	616.678	707.807	686.184	620.38	605.9	646.988	614.667	706.748	773.323	776.562	738.596	667.53
ILMN_1689380	FBXO44	93611	97.7182	77.94	83.3836	65.3145	92.2598	63.5557	78.9009	72.697	76.7542	75.1371	81.727	74.89
ILMN_1803211	FBXO2	26232	110.971	102.093	113.337	106.231	95.0583	101.503	108.032	103.141	120.035	104.202	118.64	102.885
ILMN_2358647	FBXO21	23014	203.842	157.525	188.482	167.632	188.031	163.304	168.232	161.477	155.5	147.197	167.796	190.516
ILMN_1745887	FBXO21	23014	490.481	511.325	500.255	437.23	472.916	444.601	405.756	426.038	425.905	413.525	429.45	486.236
ILMN_1701869	FBXO22	26263	145.993	115.505	127.72	111.885	126.23	136.615	145.993	136.778	106.853	129.444	147.823	161.409
ILMN_2252178	FBXO22	26263	74.3109	80.5288	84.8215	73.9414	76.8403	88.7979	77.5216	78.1718	84.7925	85.2891	78.3808	75.1815
ILMN_1786469	FBXO22	26263	441.912	525.256	454.893	514.367	400.274	423.415	492.707	365.138	397.356	422.246	421.861	496.51
ILMN_2166706	FBXO22-AS1	692224	86.9619	72.6029	74.562	78.8592	76.5293	88.8694	76.8322	89.4095	89.536	74.0346	85.2538	78.4433
ILMN_1786304	FBXO24	26261	68.0518	74.0929	87.6487	66.3824	74.3832	64.4669	82.066	67.2049	76.369	63.477	70.0182	78.8168
ILMN_1686466	FBXO24	26261	67.4745	66.7224	79.7165	60.0869	65.6671	63.5421	76.3399	65.3523	70.6097	64.0549	68.2266	76.3408
ILMN_2383893	FBXO24	26261	56.8991	58.5991	56.3898	64.2815	68.6973	57.3715	67.5133	64.4257	69.0697	52.6514	67.8179	60.5211
ILMN_2367479	FBXO25	26260	71.122	75.5341	73.6703	63.1444	62.2902	71.9904	61.9935	67.6791	65.1231	76.357	70.9904	72.4777
ILMN_2367477	FBXO25	26260	77.9337	83.3952	85.1335	92.3731	73.7436	87.2624	82.7607	97.0267	98.048	80.1397	87.584	87.9984
ILMN_1721360	FBXO27	126433	60.9057	67.4556	71.8001	62.5462	60.5921	63.9777	69.562	63.4421	68.35	68.2253	69.5195	70.3415
ILMN_1812776	FBXO28	23219	1208.37	1105.04	1070.02	1506.44	1424.95	1486.83	1431.89	1209.32	1182.61	1544.32	1599.41	1873.78
ILMN_2045911	FBXO28	23219	1292.44	1170.1	1216.8	1589.71	1595.08	1453.43	1454.61	1366.84	1373.42	1595.08	1792.72	1929.63
ILMN_1749641	FBXO3	26273	208.354	167.246	172.365	138.333	140.497	152.618	200.03	198.523	177.003	163.428	160.719	176.583
ILMN_2273261	FBXO3	26273	86.3241	81.6245	91.8826	80.3985	71.0659	90.4982	77.8601	93.3348	86.7707	76.1487	68.3255	82.6633
ILMN_1729175	FBXO3	26273	334.617	280.618	300.799	292.979	265.676	259.8	346.669	305.297	278.2	261.975	265.511	335.256
ILMN_1672415	FBXO3	26273	97.9116	88.1447	88.6886	100.558	84.3776	79.4167	92.5955	90.9154	85.5266	86.9605	93.8319	91.2086
ILMN_1700232	FBXO30	84085	493.915	456.647	502.9	671.117	596.351	628.685	495.262	478.725	475.97	531.104	589.367	589.949
ILMN_2168992	FBXO30	84085	235.273	235.432	219.853	286.256	239.503	219.749	182.165	221.278	220.651	249.581	304.016	240.733
ILMN_1771139	FBXO31	79791	231.953	242.362	276.323	335.861	360.781	368.255	338.982	334.766	270.454	401.558	433.067	379.926
ILMN_1652280	FBXO32	114907	97.8872	100.119	101.34	160.489	148.186	179.759	133.715	152.39	147.478	209.118	208.319	207.806
ILMN_1760830	FBXO32	114907	68.145	80.5161	77.3173	75.3506	89.0999	73.2986	70.6164	77.6066	81.0606	78.6976	69.7427	91.0285
ILMN_1703955	FBXO32	114907	154.172	152.438	133.952	311.995	321.264	323.785	238.363	353.253	328.495	705.79	612.704	563.401
ILMN_1664826	FBXO33	254170	547.808	517.087	543.143	537.889	466.032	505.486	453.998	606.665	504.173	638.513	627.186	512.332
ILMN_1765060	FBXO34	55030	863.401	800.199	828.348	781.84	763.899	770.964	844.764	1044.8	952.047	916.2	849	857.694
ILMN_1756358	FBXO36	130888	70.7948	69.9633	83.8713	67.3824	69.8731	66.4057	71.1007	73.8671	78.705	78.9109	70.6735	70.4812
ILMN_1686697	FBXO38	81545	112.308	122.966	122.899	123.224	133.715	124.359	124.027	146.625	101.7	122.953	132.485	119.999
ILMN_2362293	FBXO38	81545	167.722	173.149	149.644	180.205	158.605	175.635	153.169	157.134	163.473	163.263	218.676	161.216
ILMN_1754811	FBXO38	81545	634.957	542.526	510.744	602.858	578.148	574.575	478.127	525.838	539.253	569.248	622.098	588.354
ILMN_1814890	FBXO39	162517	61.5704	69.7946	79.9045	76.2776	79.0404	74.0995	80.5881	79.5673	78.5786	79.2576	93.2806	87.9647
ILMN_1757355	FBXO4	26272	96.1687	91.1418	95.8796	92.0392	95.1809	88.7391	94.9285	98.5286	96.5252	93.1262	95.4596	93.8671
ILMN_1656691	FBXO4	26272	1546	1709.32	1477.21	1298.99	1140.91	1346.77	1793.65	1706.78	1492.88	1364.01	1401.87	1684.92
ILMN_1755811	FBXO4	26272	484.947	487.606	523.235	402.438	401.558	392.074	526.85	509.729	428.475	455.556	449.308	519.799
ILMN_1762155	FBXO40	51725	57.743	60.1691	59.9415	57.7592	66.4628	58.8495	57.1683	54.237	63.2721	52.0022	58.458	61.6249
ILMN_1880834	FBXO41	150726	93.2874	102.705	95.7047	95.5122	99.9759	100.359	90.7003	91.4961	96.7217	119.012	119.55	122.127
ILMN_1756874	FBXO42	54455	160.966	197.52	187.771	221.219	178.653	205.827	162.777	164.287	176.945	162.464	160.217	170.674
ILMN_1670087	FBXO43	286151	146.436	121.372	155.394	116.068	116.887	111.801	155.848	153.367	148.44	119.668	105.718	116.69
ILMN_2344907	FBXO43	286151	166.797	138.998	154.781	104.115	113.356	109.366	162.215	160.896	151.112	105.951	114.372	96.3372
ILMN_1732182	FBXO44	93611	157.382	143.402	140.323	147.619	142.192	145.123	163.773	155.325	152.238	154.755	150.258	154.149
ILMN_2325625	FBXO44	93611	93.1759	96.369	96.8614	90.5961	99.5665	86.9072	101.261	97.5727	103.414	77.6416	89.605	85.8459
ILMN_1651597	FBXO44	93611	65.5505	71.4775	76.3475	72.5891	70.259	74.8444	62.1303	64.3762	72.0637	72.5499	70.1959	63.834
ILMN_3241510	FBXO45	200933	223.693	236.567	204.256	199.631	196.39	205.999	185.421	217.082	199.293	198.523	219.968	197.291
ILMN_1747119	FBXO46	23403	846.323	1043.32	889.523	720.754	749.454	740.403	833.822	936.099	966.364	758.829	757.269	651.751
ILMN_2350266	FBXO46	23403	307.062	357.667	333.499	300.743	291.257	300.427	290.185	333.499	329.755	280.144	250.969	255.375
ILMN_1797542	FBXO47	494188	76.6759	77.7302	70.5629	82.1747	85.7783	71.4067	75.1304	66.7945	76.5852	75.7361	68.2844	77.0799
ILMN_1656342	FBXO48	554251	83.6357	79.419	67.8737	70.9582	82.0783	86.9962	73.4314	68.6919	70.6074	74.9398	74.3614	83.8277
ILMN_2102257	FBXO48	554251	72.3446	83.6172	69.6541	79.8455	66.9338	73.5439	83.1171	85.9802	76.8586	78.9717	77.498	77.8798
ILMN_1710676	FBXO5	26271	2472.32	2032.81	2159.29	1414.32	1352.08	1444.13	2534.98	2481.94	2643.1	1838.45	1659.49	1876.2
ILMN_2121555	FBXO5	26271	170.113	164.805	161.183	170.962	125.569	136.795	169.948	185.421	200.709	146.38	127.647	150.258
ILMN_1701455	FBXO6	26270	908.342	1106.95	953.015	1814.48	1820.96	1906.61	891.068	861.304	881.907	1614.18	1797.18	1649.15
ILMN_1667112	FBXO7	25793	235.354	275.431	250.349	244.203	279.536	271.387	260.214	247.28	241.728	248.263	230.98	213.384
ILMN_1715963	FBXO7	25793	113.097	104.871	98.7438	113.088	116.35	115.347	113.743	114.637	108.886	95.2429	113.174	109.212
ILMN_1745962	FBXO7	25793	1311.16	1247.12	1425.66	1374.32	1334.91	1295.11	1396.93	1303.1	1275.22	1443.27	1397.92	1339.03
ILMN_1672843	FBXO8	26269	647.3	595.355	520.243	573.152	421.759	531.104	659.404	676.07	625.064	624.921	634.511	711.301
ILMN_1667120	FBXO9	26268	76.2503	63.5964	72.3428	75.1521	68.1823	64.1508	59.8442	62.7842	73.9219	71.8374	62.1303	71.8191
ILMN_1717063	FBXO9	26268	97.2796	106.618	97.0535	100.491	98.4611	105.938	98.8528	100.723	92.3691	83.5984	103.597	110.329
ILMN_1702928	FBXO9	26268	71.3548	75.4346	72.0993	71.6425	73.9754	72.5777	68.6031	70.3158	72.549	70.9674	81.9774	78.9034
ILMN_1777180	FBXO9	26268	78.8879	74.841	73.0049	70.9626	73.1024	70.9747	76.0727	73.8076	75.3283	68.8009	70.3359	75.7895
ILMN_1727393	NA	NA	83.7741	83.5413	94.9909	78.4956	83.3348	85.5602	84.029	81.1763	91.463	89.3436	85.0057	89.2788
ILMN_2394576	FBXW11	23291	243.782	309.278	288.255	256.723	294.838	255.375	344.795	236.111	263.809	221.886	208.516	203.222
ILMN_1735655	FBXW11	23291	73.365	67.7573	63.6451	69.4012	72.6611	73.0941	69.7885	75.5784	70.3939	65.9226	69.5587	73.9363
ILMN_1766983	FBXW11	23291	69.5084	69.1053	77.6286	61.5881	68.8898	71.5974	77.3588	67.1919	63.9622	57.8205	68.2492	75.2733
ILMN_2394571	FBXW11	23291	841.758	1038.02	1043.32	846.036	1047.87	922.498	960.044	958.551	1021.86	977.323	862.933	778.439
ILMN_1674756	FBXW12	285231	81.0928	77.2576	88.0889	67.3851	76.307	72.1893	80.6943	77.0109	84.0618	78.9302	72.9284	76.0408
ILMN_1775753	FBXW2	26190	293.226	318.603	314.303	353.516	328.787	365.546	330.745	278.103	257.108	341.255	325.069	280.675
ILMN_3251567	FBXW2	26190	106.036	100.084	106.459	94.8329	109.065	88.8034	106.265	104.467	101.559	108.778	94.9439	105.735
ILMN_1671427	FBXW4	6468	244.301	282.304	245.4	267.302	249.742	268.073	279.086	332.019	300.932	317.199	309.636	322.463
ILMN_1805662	NA	NA	98.5566	89.568	83.8135	91.5302	88.1663	94.2705	92.5132	91.5254	94.9526	84.0846	88.3115	89.0864
ILMN_1701375	FBXW5	54461	715.872	766.763	822.874	851.742	838.444	740.619	690.121	646.681	661.303	642.608	642.921	609.978
ILMN_1702243	NA	NA	72.5269	71.1946	74.8838	76.4448	87.4681	78.3808	70.5836	69.1681	77.2722	89.0738	74.2144	71.5114
ILMN_1668634	FBXW7	55294	189.063	184.433	186.591	180.801	199.437	197.026	156.261	175.839	173.036	205.28	192.489	200.749
ILMN_1655906	FBXW7	55294	101.154	104.564	98.9273	93.0003	95.3215	111.935	97.7894	107.227	82.5041	95.3215	91.8835	99.2214
ILMN_1754279	FBXW7	55294	465.165	506.789	510.053	461.416	481.153	449.898	463.983	462.726	464.396	423.587	439.227	380.324
ILMN_1770484	FBXW7	55294	66.1204	72.9263	84.6829	81.4566	64.7278	76.6435	76.7185	79.0033	75.5314	73.6647	77.1694	68.2576
ILMN_1709056	FBXW8	26259	92.3227	78.8574	89.3344	77.0859	86.2003	91.4998	86.5813	86.5393	85.7645	90.2428	91.0827	84.0236
ILMN_2342793	FBXW8	26259	112.262	100.614	103.815	93.5651	102.597	106.999	101.032	105.523	107.457	92.5447	103.836	99.3879
ILMN_1812359	FBXW8	26259	73.7531	70.6878	77.149	82.4327	92.2159	81.3268	87.3788	76.1979	81.9489	70.4453	72.105	77.0885
ILMN_1750661	FBXW9	84261	282.648	310.889	356.053	322.179	322.401	329.703	282.36	289.857	289.73	293.986	301.995	299.38
ILMN_1801743	FCAMR	83953	81.01	100.591	93.6677	94.884	103.544	97.424	87.2464	88.3532	96.2938	88.0014	79.4939	86.804
ILMN_2206009	FCAMR	83953	83.1685	83.3303	86.0779	87.416	86.2907	83.4159	88.3308	90.6027	85.8505	82.1998	80.0986	90.1334
ILMN_2279367	FCAR	2204	469.909	515.641	453.599	563.954	597.545	574.436	436.523	373.449	451.172	677.576	683.269	663.095
ILMN_2379967	FCAR	2204	79.8316	82.1583	86.2023	89.3217	83.7966	83.051	76.7814	71.2915	75.2386	79.491	94.9201	85.2811
ILMN_2365091	FCAR	2204	66.6612	59.9369	71.3746	76.7746	84.6318	80.8921	61.1393	69.901	63.9129	67.636	81.3171	72.8959
ILMN_1688423	FCER1A	2205	85.2281	79.2153	80.0389	81.3841	83.3811	89.2505	76.6855	70.7979	91.4946	78.6785	89.3972	73.5522
ILMN_2123743	FCER1G	2207	7149.82	8681.49	7553.34	10413.4	10056.6	9850.6	5680.78	6463.07	6761.13	6471.47	5890.93	5958.72
ILMN_1662451	FCER2	2208	133.45	162.913	153.564	173.976	181.052	165.966	143.299	127.791	119.993	124.576	119.205	121.171
ILMN_2189869	FCF1	51077	100.446	87.615	100.639	98.1537	106.099	90.4276	92.2177	89.5766	102.169	100.385	96.0731	108.118
ILMN_2189870	FCF1	51077	127.932	126.713	129.817	128.412	133.512	130.269	116.548	117.873	108.718	151.623	146.928	141.821
ILMN_1718984	FCGBP	8857	74.2542	76.5389	72.0895	77.8698	80.5584	80.5191	73.97	79.4155	77.9077	90.1824	78.9832	74.1735
ILMN_2302757	FCGBP	8857	69.3152	69.0238	69.0309	64.4381	60.9429	61.3592	68.1785	72.6116	67.4314	69.9997	72.1432	60.1601
ILMN_1700156	NA	NA	78.895	77.0321	78.9119	82.8632	61.5008	69.6872	83.0269	73.9858	83.846	81.0642	72.3862	74.9007
ILMN_2176063	NA	NA	1767.25	1809.01	1781.95	2496.38	2458.09	2582.68	1164	1103.49	1145.35	1412.76	1498.76	1736.42
ILMN_2261600	NA	NA	1761.43	1703.85	1880.54	2393.68	2604.93	2458.09	1149.16	1088.69	1063.55	1580.61	1579.96	1823.1
ILMN_2391051	FCGR1B	2210	1296.49	1246.73	1111.34	1358.57	1346.2	1440.15	767.179	792.387	802.418	950.261	953.33	1087.63
ILMN_3247506	FCGR1C	100132417	936.433	1018.41	1071.12	1325.26	1363.43	1371.95	681.388	603.531	622.381	809.898	855.167	1004.69
ILMN_2289849	FCGR2A	2212	568.005	590.828	534.2	452.087	485.975	430.364	400.525	449.898	443.422	424.648	383.558	353.726
ILMN_1666932	FCGR2A	2212	1712.63	1701.66	1510.61	1303.55	1238.36	1223.74	1046.85	1267.79	1316.55	1145.02	1127.68	949.608
ILMN_1810687	FCGR2B	2213	77.4641	79.1597	85.0502	78.6134	85.5127	78.0983	75.5653	92.5401	86.8887	84.5761	84.8782	80.9821
ILMN_1706523	FCGR2A	2212	96.9249	107.838	93.3887	105.527	98.0165	95.6514	88.3279	90.8162	93.8074	93.7709	87.5201	104.33
ILMN_1804174	FCGR2B	2213	94.8868	74.6008	90.7296	94.1012	80.6392	99.818	91.8429	102.518	110.651	144.942	94.329	107.793
ILMN_1660027	FCGR2B	2213	187.386	193.3	161.283	198.523	187.736	211.73	208.64	258.839	267.72	397.537	332.761	271.035
ILMN_2382403	FCGR2B	2213	96.204	104.877	90.7925	105.501	96.2181	93.7643	110.137	118.435	119.475	137.329	126.113	121.182
ILMN_2331121	NA	NA	66.7224	64.112	76.7425	69.0697	83.9885	64.9142	65.2235	76.0727	71.2114	67.6529	70.9023	69.7451
ILMN_1703679	FCGR3A	2214	86.918	85.1616	82.3562	86.2622	84.8301	88.6339	91.0427	93.5747	93.8319	94.7425	87.198	87.7155
ILMN_2112580	NA	NA	95.7661	117.722	102.032	109.671	126.616	111.467	97.4422	100.442	105.414	126.864	137.617	123.433
ILMN_1728639	FCGR3B	2215	95.9995	104.221	92.1626	89.067	93.9627	90.2539	86.4472	93.6355	93.9838	95.069	87.632	92.6577
ILMN_2134453	FCGR3B	2215	126.952	164.036	153.916	153.916	164.214	155.022	150.642	145.072	149.282	123.861	139.722	133.983
ILMN_1705302	FCGRT	2217	3354.48	4049.07	3684.55	3856.15	3625.7	3960.99	3184.97	3390.16	3574.09	2377.85	2289.56	2056.53
ILMN_1654571	FCHO1	23149	166.907	176.436	195.183	157.878	144.777	139.5	192.934	181.707	171.46	141.128	139.551	137.703
ILMN_1670322	FCHO2	115548	174.274	149.538	155.022	180.765	164.389	149.626	152.319	171.46	168.866	143.682	186.497	168.283
ILMN_1783847	FCHSD1	89848	92.7341	97.2933	87.3636	92.6402	94.9439	93.7442	102.422	103.991	95.9343	97.3145	91.7176	85.4805
ILMN_2102702	FCHSD1	89848	96.4556	97.4422	91.3224	88.0765	87.9663	95.5625	109.514	102.885	113.079	90.3103	85.8447	76.4824
ILMN_1815734	FCHSD2	9873	307.913	351.325	362.196	324.462	418.061	281.772	316.742	315.131	359.51	389.546	280.113	385.887
ILMN_1668063	FCN1	2219	92.9033	85.8567	95.6787	96.2248	85.5862	90.3941	92.5195	88.3206	101.479	82.7473	91.8992	84.229
ILMN_1793504	FCN2	2220	69.4791	73.9372	67.4064	83.9115	73.4453	75.0778	72.329	64.1776	66.0368	70.5895	79.2262	68.1187
ILMN_1714057	FCN2	2220	63.4395	62.2461	57.032	67.0231	74.3547	55.2678	65.973	59.293	68.8416	60.3492	57.2982	64.0144
ILMN_1780060	FCN3	8547	69.3931	75.3438	73.7054	67.1252	67.8179	80.089	70.4768	62.4254	71.1785	67.8633	67.2991	72.2214
ILMN_2349771	FCN3	8547	77.1772	76.4637	86.1459	75.8119	81.727	81.2005	79.8575	77.3779	78.8835	70.3774	69.3549	82.0146
ILMN_2226183	FCRL1	115350	74.441	69.9294	78.0533	76.1927	81.1112	71.8036	73.2332	70.9436	67.6167	68.6256	66.5763	71.5377
ILMN_1761873	NA	NA	63.1074	66.2725	61.5008	69.9577	64.1882	64.967	66.7037	57.4867	60.5543	59.3883	58.2261	66.1432
ILMN_1791329	FCRL2	79368	90.7071	98.7383	79.8716	92.1873	89.1189	84.7518	80.3354	74.7235	93.4438	78.6933	94.4744	88.4832
ILMN_1665152	FCRL2	79368	72.955	85.5743	62.7055	77.7689	75.9241	88.0694	75.6991	81.7487	75.1944	83.0298	86.1831	68.5618
ILMN_1699599	FCRL3	115352	98.536	84.1386	85.627	78.9744	73.1877	76.5063	81.5571	78.4808	78.6362	73.8379	64.4362	80.3468
ILMN_1797428	FCRL3	115352	68.0911	65.04	85.632	64.0023	60.3381	68.6537	71.4446	65.1901	76.244	77.2603	64.2515	62.2578
ILMN_1691693	NA	NA	81.3831	80.4673	94.2893	81.4703	73.7572	79.0977	78.1184	79.436	84.0752	90.0778	80.596	89.6431
ILMN_1738517	FCRL4	83417	68.4438	71.8487	62.1027	62.8776	64.2053	69.5253	65.918	73.8255	62.0767	66.5403	72.0606	58.7697
ILMN_1684445	FCRL5	83416	85.0331	83.0467	97.4141	89.6998	86.8829	84.6862	102.08	93.9757	78.9471	91.9736	77.1994	99.8596
ILMN_2105223	FCRL5	83416	98.2788	100.897	83.3845	81.2762	87.8074	84.7366	99.4909	96.0376	84.0091	97.992	83.7792	102.335
ILMN_2074762	FCRL6	343413	75.721	69.2434	68.0518	60.2862	67.6179	77.9174	73.7521	72.8735	72.3613	76.3532	70.0764	74.5484
ILMN_1691071	FCRLA	84824	75.3619	79.8247	75.1064	81.1198	94.3396	76.0323	93.3369	99.6542	104.508	136.76	127.241	113.781
ILMN_1782015	FCRLB	127943	203.894	213.282	167.048	191.073	189.606	195.298	260.156	370.047	458.245	537.889	396.491	283.32
ILMN_1741096	FDFT1	2222	3862.14	3977.53	3494.14	3211.64	2780.28	3136.28	3146.97	3557.4	3709.67	3171.44	3173.58	2948.61
ILMN_2144088	FDFT1	2222	12798.9	13172.3	12052.3	10470.3	10299.2	10704.5	11459	12901	13981.6	10664.3	10974.4	10537.5
ILMN_1804248	FDPS	2224	1576.47	1680.04	1646.52	1397.92	1295.63	1373.02	1144.71	1346.77	1460.21	1281.24	1211.42	1374.32
ILMN_1699178	FDPSL2A	619190	79.8956	85.9217	79.4227	90.6594	83.1374	91.3305	75.5478	73.1666	85.2398	85.3233	91.9736	84.7518
ILMN_2198812	FDX1	2230	119.647	106.538	112.795	139.299	154.041	139.811	119.805	110.358	98.2137	125.78	124.526	137.216
ILMN_1744628	FDX1L	112812	210.467	208.354	226.304	284.687	260.103	285.116	176.757	168.662	168.302	228.976	243.432	253.711
ILMN_3243529	FDXACB1	91893	86.8611	98.1771	99.6106	89.6471	94.8712	97.0621	97.8316	101.608	87.5708	76.3599	79.3646	86.0249
ILMN_1811696	FDXR	2232	105.463	71.3496	86.7799	93.8749	94.7508	85.2891	70.5421	89.7256	100.954	77.2831	89.5466	92.5588
ILMN_2414302	FDXR	2232	78.9119	82.7164	80.874	88.7309	81.3006	114.967	83.553	82.6161	91.922	89.6157	78.2048	81.6442
ILMN_2364305	FECH	2235	92.1365	91.9338	99.8749	94.3246	101.141	94.4714	92.4853	85.9415	96.6591	71.1617	87.3698	101.276
ILMN_1774091	FECH	2235	244.063	250.817	264.302	268.124	235.966	252.115	220.411	219.203	221.047	221.116	194.041	235.768
ILMN_1719985	FEM1A	55527	1545.56	1624.07	1768.75	2156.14	2158.34	2160.24	1434.31	1451.77	1511.64	1975.32	2075.58	1782.72
ILMN_1744239	FEM1B	10116	304.216	279.476	305.547	388.304	336.07	383.331	280.267	308.51	257.57	292.742	321.023	305.297
ILMN_1703330	FEM1C	56929	679.043	616.34	607.602	797.152	704.441	759.984	552.358	633.566	571.081	708.592	773.964	667.367
ILMN_1755834	FEN1	2237	1320.1	1441.65	1525.53	995.464	1024.45	1016.17	1468.93	1269.34	1216.06	1002.98	1021.2	1024.11
ILMN_2160929	FEN1	2237	5053.25	5785.13	5338.06	3834.42	4303.96	4265.19	4878.19	5457.95	5074.21	4824.16	4652.48	4689.35
ILMN_1789618	FER	2241	105.476	93.6987	98.5779	101.569	84.0869	97.2016	87.277	93.7977	96.5861	99.0505	93.7562	88.4813
ILMN_1810289	MYOF	26509	724.751	731.42	828.572	1444.59	1614.7	1531.34	587.492	603.984	565.495	921.733	1006.79	1027.85
ILMN_2370976	MYOF	26509	315.826	320.447	380.566	561.61	639.496	636.583	281.605	284.331	259.8	331.905	344.7	357.085
ILMN_2206722	FER1L4	80307	76.6353	86.1582	83.3994	86.5034	70.7786	81.6481	79.9096	81.5714	76.7445	83.6851	87.8681	76.1583
ILMN_1809199	FER1L4	80307	76.3275	69.3179	67.0572	88.5252	80.0222	76.8184	72.2761	66.4614	72.7352	73.9029	71.0286	71.724
ILMN_1725220	FER1L5	90342	85.6791	87.1143	80.9135	89.1045	86.846	90.6612	86.3731	93.5376	76.1678	90.8723	85.5885	94.8735
ILMN_1690530	FER1L5	90342	84.2348	77.2649	79.2397	83.2916	85.117	101.493	81.3802	79.0635	72.2741	84.1514	79.1167	94.9937
ILMN_3247266	FER1L6	654463	86.2956	70.3664	64.8065	88.0536	87.0266	72.4959	77.0737	64.4076	84.5933	76.1232	90.3026	70.473
ILMN_1721475	FERD3L	222894	63.0546	68.3227	82.4099	77.3204	77.8851	74.8726	77.3999	79.4534	69.7977	67.4137	81.1783	75.8738
ILMN_1696585	FERMT1	55612	95.2539	93.3644	94.0654	86.8992	94.8479	96.2563	104.082	94.0087	88.042	87.6072	96.4495	87.4443
ILMN_1695290	FERMT2	10979	148.342	113.949	115.678	148.123	140.516	167.843	107.01	120.66	137.481	172.608	161.494	162.371
ILMN_2366330	FERMT3	83706	3268.98	3245.97	3402.71	5640.34	5537.19	5246.76	2648.82	3075.18	3107.15	3948.14	3604.01	3373.88
ILMN_2366334	FERMT3	83706	690.847	745.304	740.987	1291.54	1332.43	1245.96	683.269	658.052	597.821	698.753	690.847	726.005
ILMN_1693650	FES	2242	2263.69	2518.96	2461.79	1486.27	1737.7	1541.11	1974.6	2153.29	2410.77	1411.56	1223.43	1123.06
ILMN_1685483	FETUB	26998	83.7522	91.3056	79.4888	87.9075	80.6432	75.4308	73.9076	71.36	89.8246	79.7875	84.0487	81.2548
ILMN_1751460	FEV	54738	94.6377	89.3	91.5479	67.856	83.8582	98.5326	86.3026	72.8988	80.0796	85.6931	81.125	75.6543
ILMN_1727992	FEZ1	9638	79.2841	78.5194	93.0267	99.3695	113.572	101.77	113.167	111.337	95.1839	108.748	111.108	123.095
ILMN_2263054	FEZ1	9638	115.451	121.362	121.385	141.272	128.511	125.78	126.922	132.812	125.169	113.149	138.948	152.77
ILMN_1779071	FEZ1	9638	145.683	162.324	160.004	215.231	240.13	219.892	227.944	244.765	242.652	263.974	244.301	276.364
ILMN_1794106	FEZ1	9638	103.932	91.3978	104.365	102.879	109.246	93.2993	97.3701	117.546	100.653	109.18	108.21	95.4156
ILMN_2403946	FEZ2	9637	1260.33	1155.05	1261.57	1267.79	1101.47	1183.55	1316.55	1512.71	1455.08	1467.77	1313.41	1320.1
ILMN_1739586	FEZ2	9637	2039.34	2048.27	1938.57	1890.25	1844.07	1889.44	2334.56	2426.58	2349.92	2437.19	2326.68	2434.13
ILMN_1813585	FEZF1	389549	81.2959	67.442	72.6068	76.7832	76.9338	79.7937	67.7548	80.5531	73.1292	79.2693	81.8891	73.5468
ILMN_1750706	FEZF2	55079	109.93	67.2443	85.7138	95.0952	76.6113	82.4607	76.9933	75.1944	85.2967	84.2854	83.1846	82.8819
ILMN_1756285	FFAR1	2864	70.6119	82.3188	77.8545	74.2386	83.9147	78.5194	74.2411	82.3024	78.6675	80.4291	89.2587	75.3668
ILMN_1797895	FFAR2	2867	67.3101	61.2288	76.3507	80.5092	92.3649	75.568	62.6694	71.3642	67.7011	62.8147	69.8936	76.2299
ILMN_1802735	FFAR3	2865	76.0002	78.1609	77.0338	84.2207	74.5568	79.153	74.3307	80.4694	76.7907	91.2023	71.7644	83.2973
ILMN_2280203	FGA	2243	55.1194	57.5261	60.2402	60.0321	60.3951	61.3634	57.3609	56.5483	61.9443	62.238	62.5981	61.4914
ILMN_1656487	FGA	2243	85.3809	97.69	87.8204	88.6296	87.4734	92.6964	91.4336	83.8486	83.0868	84.5066	102.642	90.7444
ILMN_2381945	FGA	2243	59.2872	67.9945	63.2047	58.22	70.1446	61.1092	65.3011	67.8796	59.2713	57.8808	65.0531	69.1076
ILMN_1659947	FGA	2243	87.481	100.653	94.4464	88.7199	84.9448	80.023	90.9169	93.9498	72.8484	88.5636	94.1684	88.1754
ILMN_1779017	FGA	2243	82.4968	81.0799	72.1092	81.2087	78.1944	78.148	79.5291	79.4888	78.2753	86.3801	74.8981	75.3446
ILMN_2114972	FGB	2244	80.3634	79.3029	85.0627	76.7916	76.8165	80.8575	73.3876	72.8492	82.4875	70.8466	79.8444	75.784
ILMN_1678049	FGB	2244	91.85	75.528	73.0098	79.3661	78.6834	85.6232	75.8597	80.1716	67.8355	76.5413	76.9478	92.5062
ILMN_1764314	FGD1	2245	66.6697	83.7256	87.5201	67.418	90.1567	70.7635	92.6734	85.7086	100.809	90.2641	88.4372	84.6282
ILMN_2115011	FGD2	221472	72.548	80.0948	77.5719	92.7099	91.1589	92.2685	76.8652	70.2075	69.2335	79.0119	87.0744	73.7629
ILMN_2115005	FGD2	221472	1054.41	1089.02	1190.78	1771.9	2111.75	1975.32	532.828	610.35	711.301	992.746	1070.02	983.394
ILMN_1772686	FGD3	89846	933.48	1053.46	901.883	890.253	856.04	897.08	1228.59	1573.84	1752.79	1693.4	1523.55	1234.19
ILMN_1698728	FGD4	121512	69.6882	71.1741	79.1895	76.0448	91.748	69.9382	71.4669	66.0001	77.5596	74.4753	62.9574	70.8401
ILMN_2104141	FGD5	152273	67.9144	68.1901	64.3738	68.0617	73.3472	56.9824	68.6866	64.5656	65.3378	61.0432	63.3452	78.85
ILMN_2190598	FGD6	55785	71.1797	68.2855	63.8464	72.7523	69.356	65.1411	66.3805	63.96	67.2887	66.0793	62.2461	73.785
ILMN_1753322	FGF1	2246	86.8785	84.8105	84.2484	69.8534	92.65	69.2423	79.3706	78.2322	73.2313	69.6648	80.0407	87.3594
ILMN_2349982	FGF1	2246	90.2777	89.4708	73.248	85.3248	80.9927	80.0487	85.8779	84.1705	94.3659	90.1266	86.7455	95.7464
ILMN_1699735	FGF1	2246	82.2258	79.0705	70.9278	84.2978	78.9891	73.333	79.8975	73.8137	71.57	64.6022	73.7144	81.7911
ILMN_2110110	FGF10	2255	66.9482	57.4473	75.9409	67.6038	61.915	60.1275	58.5009	75.9783	59.3672	60.7723	67.7397	52.4839
ILMN_1719938	FGF11	2256	80.4231	90.2095	77.1036	79.0542	86.713	83.5427	87.0034	87.5824	95.6348	82.2197	83.7716	83.552
ILMN_1672229	FGF12	2257	65.0418	65.3448	70.1684	66.1977	62.7739	58.0889	67.0558	65.3427	58.6071	72.1209	63.5722	67.0932
ILMN_1677680	FGF12	2257	52.6514	51.4079	60.5755	53.2563	54.1327	68.5588	67.5031	55.3789	63.147	61.1953	63.3107	65.4414
ILMN_1810283	FGF12	2257	78.7214	84.9123	67.0306	74.7022	70.7234	91.2458	78.7484	69.4707	75.1547	75.4888	92.1056	87.3746
ILMN_1653826	FGF13	2258	61.8903	57.0866	69.2402	56.4871	75.0412	66.3589	69.3571	66.6629	61.1651	70.5997	74.2816	77.1561
ILMN_1690984	FGF13	2258	73.6454	74.8655	76.8731	81.6955	72.1652	73.1237	63.9648	76.6855	77.5064	81.4874	71.4077	72.3418
ILMN_1671777	FGF13	2258	61.2649	75.4711	72.6876	60.6053	73.2111	59.3833	63.9115	62.015	76.361	61.8551	56.5803	61.7542
ILMN_1751495	FGF14	2259	72.4647	71.8332	80.867	85.1718	80.81	78.1176	83.8399	74.5192	64.4314	77.8904	67.5161	86.6492
ILMN_1732976	FGF14	2259	60.5543	67.4472	62.0854	63.9058	63.7094	59.2666	61.0068	55.4171	59.7754	62.0824	60.1397	59.1034
ILMN_1785564	FGF16	8823	74.6879	78.4742	78.6764	80.8228	79.7183	72.4572	76.7291	67.4904	77.9742	76.6489	83.0225	80.8798
ILMN_1781390	FGF17	8822	86.3628	93.9194	97.5494	95.7047	95.6134	97.0535	97.1103	99.3626	96.0507	85.6173	95.2004	93.6699
ILMN_1797030	FGF18	8817	104.276	118.48	136.585	127.366	125.803	130.153	130.075	128.973	134.664	132	131.003	126.519
ILMN_1693483	FGF18	8817	80.6061	71.7576	68.2705	58.1536	82.4957	71.5147	66.9467	67.3061	64.078	71.5029	81.1905	66.7654
ILMN_1760909	FGF19	9965	81.823	65.5375	81.375	68.3795	78.0842	71.792	70.252	81.0032	80.1129	73.854	71.3861	67.4556
ILMN_2105919	FGF2	2247	82.5098	70.7713	81.8842	71.0389	90.8431	66.7258	79.5424	73.0248	73.9884	69.3458	93.0414	86.4405
ILMN_1744693	FGF2	2247	87.6013	73.4356	85.419	72.2585	81.5957	78.8879	76.8842	70.8923	73.5964	79.1478	94.2244	71.7761
ILMN_1788232	FGF20	26281	74.6869	91.2205	87.7371	88.7165	80.6698	76.5837	88.4372	75.8842	74.6035	68.6448	94.8813	82.8153
ILMN_2153061	FGF20	26281	96.8614	90.9831	86.841	88.88	87.2189	99.9472	98.1573	83.0943	93.5773	91.4122	84.7309	96.7276
ILMN_1772789	FGF21	26291	78.9619	70.7955	72.7779	69.2118	70.5058	72.9168	71.154	67.1745	78.3646	71.2346	77.4627	82.1024
ILMN_2056569	FGF21	26291	86.3666	70.1434	88.435	74.9844	77.3284	79.6372	80.567	72.5618	90.4015	91.3713	77.1052	81.2053
ILMN_2095633	FGF22	27006	60.7173	68.43	60.8698	58.4698	71.6259	60.0597	72.0242	62.1198	66.1097	66.0728	71.7084	63.668
ILMN_2071316	FGF23	8074	84.9536	77.0361	65.9356	68.9604	70.2974	73.9579	78.0437	73.4356	80.1253	73.162	69.6553	77.7326
ILMN_1696488	FGF23	8074	103.633	100.94	88.8009	92.3827	98.8408	100.375	90.6118	88.6804	95.9821	85.6801	92.7278	91.5195
ILMN_1723227	FGF3	2248	55.8854	76.2538	72.6327	64.2998	66.8582	65.3258	69.5476	69.694	81.823	68.1823	68.7305	63.9039
ILMN_1677456	FGF4	2249	67.6593	74.1392	80.4018	79.7156	72.1439	68.5184	85.6602	72.6833	62.9782	67.6415	74.5089	78.9257
ILMN_2399100	FGF5	2250	88.8418	77.4394	73.5015	83.7574	71.777	78.9704	80.8409	87.695	76.0195	76.4022	60.9594	83.4844
ILMN_1740871	FGF5	2250	73.5748	78.153	78.9802	68.0518	69.901	64.1403	78.8449	74.9852	69.1806	62.2578	73.3562	77.1319
ILMN_1764605	FGF6	2251	104.072	86.1624	84.3252	64.259	72.6002	75.8285	87.177	88.8728	89.9236	90.4367	84.0997	68.4662
ILMN_2188091	FGF6	2251	72.1931	63.1019	69.7536	67.1189	75.9315	61.8291	67.5568	59.2032	80.3093	64.446	63.7505	68.8114
ILMN_1731240	FGF7	2252	68.8164	83.0201	73.6786	78.0116	73.94	76.332	82.5321	83.3405	77.6144	74.6641	70.359	79.4275
ILMN_1812517	FGF8	2253	63.8024	60.6116	66.927	71.7047	72.4898	68.1689	60.1555	69.572	64.8383	56.9626	75.7709	65.7716
ILMN_2345749	FGF8	2253	58.8272	62.8952	63.3236	57.743	53.1193	58.6921	61.2451	64.9905	71.4588	62.0711	54.8661	60.4876
ILMN_1762531	FGF9	2254	81.7451	78.8668	72.3557	81.5906	81.1387	82.5206	82.8619	83.4407	79.795	86.3674	83.5452	93.8761
ILMN_1785404	FGFBP1	9982	80.1227	78.4901	79.5387	76.7737	76.9065	81.7637	73.9894	75.7964	80.9997	73.4144	74.4574	73.1688
ILMN_1761945	FGFBP2	83888	71.7462	69.9766	64.7278	62.9805	59.2761	50.5269	61.9183	71.0402	74.7119	72.9009	66.4598	62.711
ILMN_1686961	FGFBP3	143282	91.922	90.6492	80.3057	86.2338	83.807	71.8473	79.7647	87.2176	79.2786	75.981	79.8079	96.1105
ILMN_1729369	NA	NA	71.777	68.3576	68.4108	71.8211	69.6057	70.4893	69.6733	72.0251	70.8981	76.4919	81.2418	64.4599
ILMN_2398261	FGFR1	2260	81.2141	73.9747	80.6735	80.0494	84.7243	78.4715	89.2669	82.4543	91.2809	77.2696	82.6278	75.706
ILMN_1796229	FGFR1	2260	68.8846	70.2461	64.8847	80.2574	71.2603	72.9891	85.274	71.4245	66.7776	103.815	90.2112	92.8357
ILMN_2411116	FGFR1OP	11116	260.257	244.925	263.04	230.722	203.496	231.823	268.707	278.2	279.672	287.389	251.974	283.638
ILMN_1657436	FGFR1OP2	26127	335.732	332.244	322.796	325.336	357.734	295.017	382.769	379.791	353.35	345.322	311.467	346.58
ILMN_1682270	FGFR2	2263	64.8827	70.9366	55.9728	62.5113	64.7698	58.8873	60.687	87.9418	68.6348	66.536	59.0868	62.0684
ILMN_1651966	FGFR3	2261	99.457	95.9591	106.571	96.369	97.8168	93.6355	99.3593	106.448	114.408	109.745	110.027	105.546
ILMN_1723123	FGFR3	2261	143.582	169.474	163.982	108.922	111.401	99.4027	202.767	276.231	272.863	167.163	178.942	159.306
ILMN_2410713	FGFR4	2264	112.144	121.138	119.847	97.2279	92.9506	103.71	154.597	170.274	175.295	125.094	105.453	106.69
ILMN_2241412	FGFR4	2264	56.8144	67.1677	72.0733	56.6114	68.9431	62.0052	63.7231	68.4097	72.4572	64.569	59.3617	70.617
ILMN_1730355	FGFR4	2264	70.7923	81.8322	77.9656	74.4223	80.6564	75.5988	99.9246	84.0516	86.6348	82.55	76.7806	84.0152
ILMN_1795865	FGFRL1	53834	791.464	799.628	725.812	984.926	932.412	1090.95	711.915	888.021	946.11	721.363	780.801	603.144
ILMN_2348367	FGFRL1	53834	206.544	210.673	237.005	313.795	279.086	284.331	218.717	264.881	234.345	228.284	226.267	216.227
ILMN_1703188	FGG	2266	84.446	71.9247	70.6998	78.4056	70.4484	73.7198	70.9278	64.1642	68.6654	80.5489	70.5976	70.9344
ILMN_2315044	FGG	2266	63.4298	62.9847	65.4987	61.431	58.0628	59.1706	67.6888	62.8203	69.4505	63.7878	63.6567	62.8203
ILMN_1737683	FGG	2266	58.2582	64.031	69.9719	61.1239	70.4242	67.898	70.7883	67.7331	64.4644	65.8455	69.1144	77.5436
ILMN_3271630	FGGY	55277	178.793	166.388	162.58	151.376	155.124	152.474	163.799	160.635	168.749	159.285	155.547	150.318
ILMN_3182171	FGGY	55277	233.528	200.392	176.42	230.648	213.788	177.228	185.682	227.117	231.101	208.319	200.244	226.304
ILMN_1672872	FGL1	2267	70.3013	85.5729	85.0125	81.8938	82.6484	67.7119	78.7151	83.5021	87.8365	85.4775	77.5074	62.5414
ILMN_2366192	FGL1	2267	80.2014	77.3747	76.1913	82.4936	89.0371	74.1026	76.5396	64.063	73.318	76.8313	82.7415	75.9741
ILMN_2326197	FGL1	2267	66.3532	71.118	69.078	73.3986	68.8029	65.4951	64.9625	73.8093	68.9579	65.3294	68.3565	60.0639
ILMN_1731222	NA	NA	72.5899	76.015	73.2631	73.2351	54.9561	67.3127	72.7442	70.6294	76.6479	68.7395	75.4067	79.4186
ILMN_1803597	NA	NA	155.325	147.764	164.287	192.146	162.967	154.828	159.977	157.674	167.772	145.48	174.062	152.429
ILMN_1682828	FGL1	2267	89.9843	81.5387	83.1253	93.8648	103.273	103.76	91.7938	89.8861	76.9701	84.312	85.6813	94.2831
ILMN_1693009	FGL2	10875	116.658	111.6	101.765	142.408	135.167	149.798	101.088	104.842	91.1869	120.942	122.416	126.319
ILMN_1795158	FGR	2268	436.707	480.306	483.563	1339.58	1216.8	1306.18	486.815	522.883	600.965	1022.72	858.167	757.485
ILMN_2272519	FGR	2268	99.6055	91.4765	100.602	100.287	114.298	81.3497	85.8984	98.1771	93.8497	108.609	85.576	90.253
ILMN_2368318	FGR	2268	599.849	704.441	728.097	1981.67	1947.51	2006.67	646.003	804.46	859.794	1370.05	1505.29	1289.25
ILMN_1719392	FH	2271	3557.4	3285.39	3349.8	2873.61	2550.44	2626.32	2869.78	2702.54	2730.65	2441.31	2655.35	2657.05
ILMN_3236432	FHAD1	114827	81.2005	72.8476	73.1283	73.9747	65.1614	72.4027	75.283	78.8278	73.2167	78.8294	81.5518	79.0688
ILMN_1699206	FHDC1	85462	66.9718	73.9512	71.9256	92.125	87.2624	79.6557	82.7906	80.9328	84.2907	75.4847	77.421	75.7186
ILMN_1766123	FHIT	2272	94.0901	95.098	105.775	99.9833	93.9335	93.3045	87.7255	95.0471	97.2796	92.3026	83.6227	92.2573
ILMN_1805842	FHL1	2273	187.67	176.165	191.43	176.465	186.344	205.202	177.857	197.553	228.712	203.222	195.708	208.64
ILMN_2355831	FHL2	2274	2283.7	2664.21	2377.85	2621.84	2056.53	2253.42	1666.6	2207.42	1949.59	2257.85	2085.58	1942.64
ILMN_1668411	FHL2	2274	1108.4	1332.43	1237.93	1200.1	1008.7	1193.13	967.433	978.549	991.244	1055.88	1064.77	972.863
ILMN_2265783	FHL2	2274	80.3969	70.6897	72.9873	80.1202	70.6294	77.0673	70.5571	73.3976	71.6087	75.5952	70.217	66.5677
ILMN_1678643	FHL2	2274	65.1722	60.7411	66.3012	62.9305	68.6063	66.3869	66.4465	64.5676	56.0299	60.4235	71.3132	64.8268
ILMN_1703558	FHL3	2275	189.236	222.882	198.427	282.11	308.264	247.329	194.448	212.149	229.029	210.208	200.002	195.503
ILMN_1669023	FHL5	9457	75.2733	72.3896	59.7558	64.3462	75.6206	63.7577	68.6201	64.8552	55.5578	70.7809	68.9254	56.8465
ILMN_1651776	FHOD1	29109	901.883	936.099	992.746	904.28	938.256	962.022	1195.77	1142.99	1077.05	982.85	958.551	935.428
ILMN_1761322	FHOD3	80206	68.4145	64.7096	72.8753	56.4395	61.8929	68.1187	71.2792	70.4533	59.875	66.7626	66.8267	62.0968
ILMN_1727135	FIBCD1	84929	124.819	129.588	128.345	96.195	116.96	98.6465	118.225	128.412	130.039	123.873	113.43	100.166
ILMN_1716247	FIBIN	387758	81.8668	87.2997	83.9684	80.6243	75.9632	74.1373	70.4522	83.7584	82.54	68.6701	74.412	77.6246
ILMN_1657797	FIBP	9158	2358.34	2637.79	2687.85	2217.65	2327.7	2339.24	2240.29	2391.35	2464.09	2407.44	2206.45	2147.2
ILMN_2411139	FIBP	9158	277.49	295.99	302.806	262.773	280.512	281.113	232.246	237.156	233.588	268.61	245.936	240.944
ILMN_1778064	FICD	11153	95.8308	99.6763	122.987	98.735	127.512	118.64	98.9572	96.0064	98.257	136.04	142.601	141.376
ILMN_1800889	FIG4	9896	760.618	667.041	616.024	609.552	635.717	651.333	621.491	641.399	612.59	621.491	559.442	582.19
ILMN_1707612	NA	NA	77.7505	79.4888	84.4973	82.8376	74.1373	81.3426	78.5435	74.4786	78.6203	73.0039	79.1817	81.0352
ILMN_1801927	FIGLA	344018	60.0733	60.9942	72.5592	66.5734	62.4006	55.3789	66.6491	63.4836	60.7131	67.7692	68.6725	55.2879
ILMN_1676307	FIGN	55137	72.3949	62.238	75.9446	80.833	70.0797	60.7173	79.9648	72.798	78.3638	76.7552	75.3456	67.9423
ILMN_1778152	FIGNL1	63979	544.275	480.071	486.356	375.292	389.466	350.823	463.188	419.526	388.58	384.612	358.097	388.987
ILMN_2389114	FIGNL1	63979	532.899	393.244	409.063	354.004	332.408	324.686	419.138	360.781	355.254	329.352	324.08	370.293
ILMN_3249343	FIGNL2	401720	103.925	87.5327	96.8589	90.7808	96.5697	101.249	103.11	84.7468	106.419	85.496	96.4746	113.753
ILMN_1657039	FILIP1	27145	71.3294	80.7162	87.068	64.7534	75.4955	72.0294	86.8845	79.8743	89.5324	87.3746	94.0131	87.6227
ILMN_1738578	FILIP1L	11259	974.323	899.941	949.162	630.194	759.584	605.774	849.665	773.323	824.314	705.43	652.996	650.603
ILMN_1730906	FILIP1L	11259	638.513	650.722	679.808	440.073	553.016	449.21	605.226	601.119	508.391	507.378	493.459	418.236
ILMN_2391150	FILIP1L	11259	585.672	559.277	615.483	431.447	508.525	475.003	511.213	508.057	490.021	475.581	418.424	435.223
ILMN_1784407	FILIP1L	11259	75.1362	58.6655	75.287	68.5356	71.4725	61.6422	74.4282	67.2455	67.2832	62.1336	63.7398	70.2498
ILMN_2190942	FIP1L1	81608	63.2439	65.7175	68.363	66.2535	64.6988	57.9895	59.4746	58.681	63.9338	60.8555	68.4752	58.458
ILMN_1768743	FIP1L1	81608	1128.03	1041.96	1077.78	1045.17	1081.88	1120.74	1276.5	1176.42	1212.57	1290.34	1230.35	1170.1
ILMN_1662880	C5orf27	202299	78.6664	80.0524	74.3116	86.0367	85.9447	79.0418	83.8277	87.9101	79.0666	78.1814	94.0763	86.3674
ILMN_1658351	FIS1	51024	537.457	576.429	556.275	517.198	535.591	534.577	651.751	573.603	672.321	551.098	575.028	558.795
ILMN_1764557	FITM1	161247	91.7154	99.7707	101.739	91.056	97.1282	95.3426	94.708	96.0767	88.2654	89.8138	97.6158	96.2355
ILMN_2338593	FITM2	128486	68.0087	68.8405	71.3826	73.154	85.1963	78.8332	75.9836	76.1312	70.496	70.7657	74.0707	72.0922
ILMN_1781803	FIZ1	84922	208.319	221.004	219.173	270.019	218.983	247.768	198.326	196.035	208.607	213.572	228.416	216.781
ILMN_1746465	FJX1	24147	86.9593	90.8449	93.8368	133.131	112.245	115.44	92.143	92.0783	93.9784	99.7248	115.263	97.992
ILMN_1659905	FKBP10	60681	68.5284	69.7151	75.0861	60.83	70.0355	70.3664	71.5789	66.6477	79.3336	64.3442	74.714	70.9269
ILMN_1787345	FKBP11	51303	193.3	180.496	201.681	171.52	189.236	162.281	195.298	174.556	193.089	189.786	176.134	171.235
ILMN_2150294	FKBP14	55033	962.27	1012.24	925.881	1207.66	1477.21	1255.02	1090.19	879.192	1109.88	1585.3	1912.22	1469.72
ILMN_1665243	FKBP14	55033	161.309	137.424	144.333	161.711	151.658	166.857	140.72	126.218	136.927	169.776	168.819	161.543
ILMN_1804863	FKBP15	23307	536.384	529.695	583.389	839.421	817.266	857.401	454.555	530.198	548.383	594.209	625.401	510.744
ILMN_1702237	FKBP1A	2280	400.756	449.617	399.103	533.76	442.529	481.299	329.081	327.978	324.15	364.292	406.535	397.618
ILMN_1683969	FKBP1A	2280	593.134	646.35	628.891	612.258	640.722	607.602	540.909	487.134	493.23	481.419	521.688	500.808
ILMN_2333367	FKBP1A	2280	639.793	687.458	689.956	722.839	707.663	726.339	568.117	490.95	503.664	487.962	492.557	527.57
ILMN_1683658	FKBP1A	2280	2266.8	2817.36	2686.48	2724.68	2509.14	2490.32	2147.2	2269.9	2127.45	1927.13	1629.94	1828.74
ILMN_2303955	FKBP1B	2281	102.071	88.5443	94.8097	85.1707	101.232	95.1034	86.4273	88.0918	87.4752	95.4886	90.8611	97.7157
ILMN_3239766	FKBP1AP1	2282	98.2392	96.2916	102.719	105.245	119.571	104.233	100.913	106.192	96.9996	135.041	102.979	107.45
ILMN_1674337	FKBP2	2286	592.045	609.263	581.465	660.343	695.416	629.03	605.774	558.795	587.492	703.238	752.5	654.182
ILMN_1678080	FKBP2	2286	126.494	109.878	111.436	99.2443	97.487	99.9282	113.586	96.0828	117.763	109.959	109.716	104.848
ILMN_1807563	FKBP2	2286	81.4039	82.7422	92.6166	77.0195	92.2685	79.0887	94.6172	96.3145	81.3619	77.4283	77.4632	84.8687
ILMN_1654691	FKBP3	2287	216.067	165.524	188.989	188.614	197.425	207.39	210.064	173.629	167.218	209.71	178.976	221.766
ILMN_2104784	FKBP3	2287	830.021	898.666	732.696	890.511	824.549	835.81	875.479	750.614	807.477	827.667	941.473	1015.55
ILMN_1782045	FKBP4	2288	559.175	646.483	629.404	527.964	526.85	523.738	494.067	473.173	434.831	484.735	474.412	444.244
ILMN_1778444	FKBP5	2289	1165.04	1255.02	1196.66	1772.76	1730.34	1725.44	1315.26	1319.25	1353.74	1755.94	1823.98	1596.81
ILMN_1815444	FKBP6	8468	66.5391	65.3697	68.3861	65.4776	68	58.8726	64.2572	59.5303	68.7119	68.3227	66.8541	62.9359
ILMN_1717737	FKBP7	51661	68.394	77.1236	98.1995	81.2225	82.6212	74.5025	90.7946	80.2014	72.7056	71.1393	72.4141	79.2644
ILMN_1685084	NA	NA	79.8257	84.2463	85.9122	71.5789	72.7041	81.1231	71.3727	87.2407	79.2015	83.3744	77.5137	70.835
ILMN_1733947	FKBP8	23770	120.567	154.575	129.676	118.542	122.728	132.606	134.568	139.587	138.301	104.216	110.687	101.651
ILMN_1666121	FKBP9	11328	74.9682	78.8416	88.0039	73.62	87.632	76.3098	80.0683	87.9214	93.1175	82.8596	72.7788	78.0572
ILMN_2145143	FKBP9	11328	89.8687	95.7134	86.3067	79.9416	82.9009	97.0416	90.4398	99.2214	89.1258	93.5584	75.9036	86.1973
ILMN_2089977	FKBP9L	360132	974.635	1074.74	1107.69	864.201	889.816	900.954	1277.03	1680.6	1771.21	1375.26	1182.9	1105.86
ILMN_1781585	FKBP9L	360132	66.3138	71.8191	70.7146	68.7864	72.9206	76.638	68.6448	74.0013	84.1639	71.4263	75.9446	69.3622
ILMN_1791052	FKBPL	63943	160.349	180.885	154.805	164.287	156.595	160.069	160.166	152.721	156.85	139.17	149.221	162.122
ILMN_2368617	FKRP	79147	113.205	127.635	123.259	132.606	148.703	160.635	128.843	124.235	127.919	150.536	157.188	141.902
ILMN_1753597	FKRP	79147	102.79	106.771	117.045	115.56	133.287	124.283	118.806	106.663	122.953	119.58	120.884	138.931
ILMN_1720928	NA	NA	68.9241	54.7574	63.6541	63.3849	61.6808	63.2189	54.0773	63.0673	62.7715	57.3429	55.3789	59.4884
ILMN_3238555	FKSG29	100131561	89.3668	86.2765	76.6301	84.7623	80.0703	84.1923	71.2716	74.386	76.6361	83.9468	83.9246	82.2331
ILMN_2112673	POTEKP	440915	90.2521	77.0709	83.6248	84.4177	93.263	84.2359	81.6014	89.2684	92.8269	76.1844	78.0212	76.8586
ILMN_1814998	POTEKP	440915	24040.8	21441.6	23942.8	25219.3	25488.7	22765.5	21506.1	20179.3	21176.6	14329	14560.7	15329.6
ILMN_2157932	FRMD8	83786	67.6764	66.476	65.6204	70.6897	59.8994	66.6815	68.0829	64.2088	68.6905	66.2697	54.65	59.6596
ILMN_1776822	NA	NA	73.6245	83.145	75.0369	76.271	61.9744	67.9274	75.4074	78.4771	72.0081	74.6995	78.9151	63.9058
ILMN_1709722	VN1R10P	387316	78.3223	78.7519	77.4789	84.5968	93.7848	92.1626	79.2233	73.8307	85.4814	80.8504	81.9871	76.0195
ILMN_2357386	FKTN	2218	8953.93	9357.88	9301.69	11269.7	12164.5	10256.7	10256.7	8655.85	10194.5	15298.1	14198.6	13301.4
ILMN_1784156	FKTN	2218	107.261	92.289	107.864	93.8137	110.826	97.8415	95.5476	99.5813	97.6868	80.4214	90.5171	96.7164
ILMN_1730325	FLAD1	80308	107.45	96.6474	95.1147	104.383	101.632	107.906	87.387	90.9538	79.3239	101.419	107.14	104.44
ILMN_1663667	FLAD1	80308	1239.69	1422.21	1438.27	1485.53	1414.32	1467.22	1169.73	1075.42	1003.31	1308.43	1283.13	1373.42
ILMN_1670008	FLCN	201163	75.7868	77.0665	81.1944	74.1779	76.46	78.2496	80.3664	80.4683	84.8844	74.3049	79.1384	89.347
ILMN_1683390	FLCN	201163	89.4808	77.7971	81.2087	93.6139	106.213	94.9333	98.1499	76.1613	100.332	85.6614	85.8558	84.8205
ILMN_1814952	FLCN	201163	88.2738	90.054	103.731	93.1052	79.864	97.753	93.0503	85.988	86.8916	85.7657	100.579	91.9122
ILMN_1655525	FLCN	201163	95.6348	97.4814	103.557	98.3378	95.8134	103.019	97.8267	101.879	97.5919	106.453	108.145	91.6667
ILMN_2134130	FLG	2312	54.9104	68.2324	60.6456	73.286	61.0895	62.1423	69.8018	62.7353	62.8585	56.128	63.9461	55.3579
ILMN_1743715	FLG2	388698	76.8337	74.2442	79.9555	68.56	77.8729	75.5572	72.9687	84.7571	66.4968	81.4948	71.0194	72.6866
ILMN_2233229	FLG2	388698	56.7213	54.0535	61.9301	57.3429	60.653	48.2545	65.502	61.7159	70.4655	60.5921	64.4219	59.6352
ILMN_1665738	FLI1	2313	969.885	1128.36	1296.95	826.353	940.226	712.49	1146.11	996.514	1209.32	1032.26	922.498	993.929
ILMN_1737170	FLII	2314	605.9	628.517	622.381	544.912	616.225	586.977	501.029	533.616	504.662	381.419	422.872	379.999
ILMN_1652881	NA	NA	87.0318	85.8855	76.278	72.3038	72.3823	82.9404	77.4807	76.0769	82.2035	77.4647	77.2019	71.7834
ILMN_1660982	BMS1P4	729096	81.0679	77.28	91.8146	84.0657	73.0695	75.7789	83.556	79.7383	81.4393	79.7496	86.8946	83.1887
ILMN_1756621	NA	NA	84.6552	73.7181	83.8702	76.1037	77.1835	86.7924	75.763	76.3292	82.3968	76.3311	77.4217	77.324
ILMN_1729323	NA	NA	75.8805	74.7911	70.6252	68.9555	66.1958	63.9478	62.5981	71.1393	73.1745	67.7386	74.9866	68.5078
ILMN_1745217	KANSL3	55683	699.892	783.492	730.614	877.699	835.032	871.03	877.079	967.652	985.155	951.23	907.643	826.353
ILMN_3182000	TMEM212	389177	98.0729	91.6111	83.6193	72.7032	87.6381	76.1385	78.169	73.3995	82.4753	83.3789	97.0685	89.0242
ILMN_3259594	NA	NA	67.9908	67.0619	69.1698	61.5227	67.0429	65.7918	67.3255	67.4575	57.119	63.668	62.8561	61.9443
ILMN_1785277	NA	NA	85.9307	81.9785	78.101	80.2556	68.9343	77.2478	72.3348	80.8212	83.829	79.839	75.2466	78.8184
ILMN_2186877	EBLN2	55096	302.861	276.037	246.554	280.764	306.079	278.2	275.335	310.085	295.425	327.709	316.375	276.89
ILMN_1712211	NA	NA	139.142	143.514	130.052	131.702	156.149	145.517	138.365	114.138	135.286	143.495	153.06	151.112
ILMN_2098297	RADIL	55698	92.5861	102.021	101.58	81.5535	92.5861	73.0824	105.859	107.811	111.643	76.8542	88.5981	97.7924
ILMN_1800911	NA	NA	76.1808	78.9629	71.955	78.0486	81.4795	94.1399	73.7947	74.8393	76.2151	94.5638	70.4533	100.634
ILMN_1705743	ARHGEF40	55701	92.3516	85.327	85.8411	87.2044	96.7164	85.762	98.6755	90.8863	101.663	94.8394	106.333	89.2505
ILMN_1703430	CCDC94	55702	596.935	643.32	608.521	669.018	719.625	676.718	497.664	544.275	557.037	648.962	688.014	633.061
ILMN_3273209	NA	NA	66.3449	70.0608	61.018	69.7609	78.2991	84.3492	66.7197	72.8269	81.5924	81.5178	67.8282	76.8036
ILMN_3232161	FLJ10661	286042	65.7051	77.7988	75.3965	76.1591	76.9057	69.4369	80.5228	80.8719	80.1881	76.1524	75.3017	76.5725
ILMN_3185453	FLJ10661	286042	107.308	102.275	110.668	125.865	135.1	126.046	115.347	112.611	84.817	111.714	122.2	125.193
ILMN_3233739	FLJ10661	286042	91.8146	93.5256	99.9911	109.33	106.175	111.894	100.744	90.5057	89.1236	90.6303	95.0793	96.614
ILMN_3232289	FLJ10661	286042	65.61	64.7731	58.7326	73.4949	75.074	69.3593	79.1639	69.7362	70.5362	70.8191	70.8372	65.5906
ILMN_1794490	PNMAL1	55228	76.9619	82.3631	79.2916	70.6532	71.6177	82.2025	69.4109	68.7644	71.7603	64.6575	78.5243	78.4639
ILMN_1793012	NA	NA	103.127	90.2279	96.4692	92.3691	95.2155	97.8376	100.93	96.774	107.284	88.6771	108.748	105.64
ILMN_2173294	THNSL2	55258	162.662	163.402	140.789	147.105	142.932	148.247	216.438	273.539	297.738	251.185	247.329	222.764
ILMN_1737604	FGGY	55277	389.724	489.574	399.011	379.488	375.829	378.538	414.647	495.059	498.467	432.676	420.582	406.338
ILMN_1694269	CCDC93	54520	124.269	119.355	114.214	136.428	146.092	136.893	123.98	125.916	128.537	134.931	138.348	126.452
ILMN_1689831	FLJ11235	54508	110.152	78.966	83.6259	88.5074	71.0226	81.1122	86.1831	82.4309	80.1549	77.1126	78.16	72.5682
ILMN_1695562	ZNF471	57573	91.7712	92.9438	91.4296	91.2965	96.811	89.1532	93.1785	88.0227	88.4138	93.3811	93.6291	102.121
ILMN_1679003	NA	NA	81.9512	104.014	89.6684	96.6728	101.325	89.752	93.9922	95.5263	93.4022	104.48	88.6179	102.838
ILMN_1798947	ANKRD55	79722	186.981	215.742	208.446	99.1068	103.447	99.5474	161.432	181.354	169.422	111.948	111.808	116.319
ILMN_3187206	NA	NA	71.2041	71.5009	88.2207	63.2884	76.9193	74.6741	81.0378	74.714	76.4724	70.2012	74.4996	72.486
ILMN_1775444	NA	NA	98.7635	91.1549	84.5955	98.1063	104.458	108.522	102.561	111.452	110.617	113.251	107.609	104.785
ILMN_1726952	NA	NA	91.8642	81.2722	82.4994	85.0466	79.6445	103.23	80.5219	73.145	80.8089	85.805	84.7984	81.1101
ILMN_1775664	FLJ12334	400946	74.4353	76.9035	69.2454	77.3802	77.0033	65.6494	75.2455	66.7493	90.3855	71.0548	80.8354	69.3693
ILMN_1697115	CEBPA-AS1	80054	758.268	718.571	749.454	464.08	451.963	528.786	715.709	779.164	752.658	585.389	489.909	464.08
ILMN_1680494	CPSF7	79869	95.3547	103.249	94.8169	76.4214	97.3283	87.877	94.3272	101.59	92.3717	83.7344	88.9595	91.0444
ILMN_2072622	ERVMER34-1	100288413	84.3931	100.045	103.226	94.9285	87.8784	81.58	123.573	109.562	100.1	99.7564	109.851	116.557
ILMN_1718061	TMCO7	79613	122.878	123.886	130.092	113.246	116.501	124.127	118.979	116.973	119.825	99.7133	108.566	109.446
ILMN_2347748	KRI1	65095	239.94	246.111	219.414	262.812	241.29	263.04	238.413	214.68	237.036	194.117	223.771	185.615
ILMN_3270588	NA	NA	74.5466	73.8615	74.4584	75.8572	64.9461	67.0492	68.394	67.3403	65.4935	68.2907	71.3409	54.8459
ILMN_1678674	FLJ13224	79857	78.2048	85.6801	85.3105	89.9018	83.4757	81.7992	75.9233	83.1777	83.7897	85.4697	79.0033	80.4025
ILMN_1664124	FLJ13224	79857	76.766	78.5935	83.122	70.9665	90.7906	78.2427	89.3048	86.8123	87.9061	80.9871	82.55	80.6052
ILMN_2120072	FAM161A	84140	73.9666	74.5965	78.53	72.9341	73.866	65.924	85.8037	74.6276	74.6879	85.0013	86.6009	92.4913
ILMN_2162135	C5orf44	80006	61.412	70.9693	82.4535	76.4418	71.1729	61.8144	69.6464	58.8324	68.2731	68.0981	75.5599	70.8736
ILMN_1748290	FAM175A	84142	77.4233	78.2881	76.3257	84.7754	76.2372	83.8135	78.1365	74.6924	74.0535	65.5149	84.4431	94.4175
ILMN_1814967	NA	NA	73.121	70.0009	87.308	75.6852	76.9083	84.3517	77.7346	86.5711	67.4137	72.6509	83.0685	68.2731
ILMN_3185552	NA	NA	79.514	75.3224	76.2238	74.9603	72.561	68.3699	72.2741	73.2795	66.2088	69.0757	74.8169	67.7499
ILMN_3262015	NA	NA	84.2024	89.4547	80.3782	87.545	87.5595	88.6873	91.3388	87.1061	99.9282	84.1044	89.8805	82.413
ILMN_3307196	FLJ14107	80094	97.1019	100.163	96.1167	100.711	102.04	98.0823	99.2742	106.784	103.1	104.087	106.748	111.652
ILMN_1811608	FLJ14107	80094	98.1732	89.9437	105.057	103.597	111.459	101.748	91.6427	87.923	115.648	108.003	107.536	113.925
ILMN_1763745	CCNJL	79616	103.204	78.8332	82.8659	87.9884	71.6452	78.2067	82.02	91.6844	91.0481	96.7552	84.2216	93.4345
ILMN_1743483	FLJ14186	401149	83.394	80.5639	94.1012	93.3348	79.9037	87.0641	79.6823	85.1358	79.1622	90.2793	84.8215	94.1447
ILMN_1697491	PRR5L	79899	80.1823	83.9136	83.1347	76.0107	74.1399	70.8905	134.599	154.529	150.05	128.164	109.017	99.9949
ILMN_1699275	VWDE	221806	140.191	132.058	135.056	96.5508	98.048	94.6705	128.287	130.561	132.04	102.396	92.1913	95.6018
ILMN_1664701	LOC84931	84931	59.0305	61.4914	65.4703	61.9013	52.8654	73.1775	57.3938	56.2626	64.1013	55.1624	59.1922	57.5261
ILMN_3307201	LOC84931	84931	78.724	81.5729	78.6169	72.566	71.8374	73.1024	76.3507	71.5927	81.0047	71.8473	77.4321	69.3931
ILMN_2114894	NA	NA	60.4387	60.5686	63.3671	66.8931	61.0553	56.0679	57.9284	61.0293	58.1597	64.6775	56.7213	65.6369
ILMN_3264472	FLJ16126	645010	73.3876	69.844	76.3949	83.4629	74.0835	78.0008	61.4613	77.1551	79.4578	74.4078	68.4652	72.2997
ILMN_1709725	PAPL	390928	92.299	74.8068	91.6468	70.0565	67.0715	73.2593	75.6879	89.684	75.1152	81.5965	67.0211	74.5168
ILMN_1745554	NA	NA	76.1644	82.8687	87.7475	88.359	78.6403	69.7241	77.3222	85.1335	78.878	84.6463	85.9269	89.9951
ILMN_1762506	LOC100506422	100506422	107.173	87.6468	94.7552	82.8102	89.5263	104.25	95.1575	99.2168	86.7597	94.2473	90.1734	91.6943
ILMN_2120507	SLC22A20	440044	92.8646	85.4173	85.6518	88.9941	81.7043	89.8317	86.3458	86.9315	80.833	87.2981	80.6003	85.9506
ILMN_1797406	PSMB11	122706	76.9374	61.4053	69.2468	73.5721	77.0162	63.7445	68.133	78.0116	70.0519	77.2265	69.8247	70.3272
ILMN_1765773	DTHD1	401124	66.5278	85.7044	81.3426	77.8458	81.245	83.9853	80.7666	79.574	86.3042	80.5191	77.7215	83.6924
ILMN_2053377	NA	NA	72.7314	79.2993	77.2189	69.5046	68.8226	77.8149	77.907	71.7126	84.9749	61.075	84.1246	75.4946
ILMN_3236816	FLJ16779	100192386	70.5292	91.1816	79.8526	78.3534	73.8041	71.9147	72.4434	78.3255	82.3904	79.3322	75.9315	72.8726
ILMN_2184575	CCNI2	645121	92.6144	90.4106	83.6279	95.3761	90.1892	92.917	88.2514	80.19	88.9396	93.7261	95.3942	88.2145
ILMN_1754114	FLJ20021	90024	216.144	237.247	220.289	181.375	174.088	186.644	219.313	271.264	251.427	215.706	217.99	206.451
ILMN_1814622	GIN1	54826	177.878	142.808	128.693	138.761	144.632	147.997	148.52	136.006	135.491	141.302	141.068	164.707
ILMN_2179915	ARHGEF38	54848	84.6862	70.0182	87.6302	92.4213	82.4457	88.2064	82.0806	78.6745	77.5653	91.8175	83.4649	86.714
ILMN_1719386	ZDHHC3	51304	101.256	114.717	109.851	100.582	104.146	115.217	94.3176	94.7765	98.6049	93.0548	87.478	84.7143
ILMN_1716907	TMEM214	54867	473.962	518.049	517.791	473.838	488.87	564.912	468.958	481.153	421.759	398.033	398.709	343.21
ILMN_1689046	RBM47	54502	151.64	158.038	151.761	293.519	295.425	259.747	129.84	133.572	140.589	181.577	209.557	244.555
ILMN_1658427	NA	NA	71.7752	75.3643	88.2375	82.798	82.8719	74.9483	84.7384	78.3727	74.4204	92.5697	75.3177	63.9251
ILMN_1757978	INO80D	54891	81.0342	71.5147	84.4345	63.1828	85.1139	76.5157	73.0989	72.3705	65.3598	72.8806	72.9985	81.8107
ILMN_1656615	NA	NA	87.3314	72.484	78.5643	69.2854	82.5532	75.1401	70.9913	75.4801	69.9663	72.9962	80.8835	77.1786
ILMN_1775188	NA	NA	80.0828	84.3276	80.5252	90.4671	77.9416	72.5224	80.7779	80.7788	91.1715	67.3734	80.8719	78.9368
ILMN_1666753	NA	NA	84.2863	75.2169	73.3914	77.4347	79.2924	81.0129	85.6361	79.492	74.0817	77.8976	73.0644	75.9972
ILMN_1737402	NA	NA	81.3322	86.9072	78.6362	85.4515	77.8809	84.5195	78.4381	90.6322	82.8968	81.8116	94.3921	78.8508
ILMN_1727226	NA	NA	78.9586	76.6104	78.4771	76.8903	83.0626	81.0139	80.0796	66.1681	76.2245	85.0605	82.7771	86.1203
ILMN_1811181	MGC21881	389741	147.259	143.334	149.854	148.618	156.367	137.786	166.465	152.213	153.916	165.988	152.721	160.799
ILMN_1771144	NA	NA	77.0808	83.2951	80.9933	81.5665	64.3236	73.4639	74.2542	67.3268	75.2704	84.0015	74.5888	69.7104
ILMN_1723210	NA	NA	91.5254	78.2526	80.2182	83.0578	77.5224	74.552	84.8205	72.5288	71.3569	79.2986	71.3254	84.7323
ILMN_1702757	NA	NA	81.2768	78.6462	90.4398	89.1819	85.3257	80.1262	84.6268	84.7268	79.234	81.0799	83.1071	81.2005
ILMN_1778144	SLC48A1	55652	233.855	281.335	269.604	326.179	368.418	363.352	260.366	253.44	260.858	240.444	241.871	225.562
ILMN_3180895	FLJ20518	647476	70.9802	68.767	72.3604	75.2511	71.9272	74.3959	83.0698	73.0487	67.4516	74.5006	74.3447	82.5139
ILMN_3257361	FLJ20518	647476	78.5953	77.567	72.8582	70.3147	82.0072	70.9436	80.5649	74.1689	91.3713	85.4299	68.189	82.5948
ILMN_1667087	NA	NA	100.28	107.234	107.348	109.18	96.2669	117.932	85.2433	97.9466	95.3736	93.0793	88.4813	93.3975
ILMN_1805147	NA	NA	94.5701	88.4422	97.5852	122.107	99.7707	89.7295	84.6793	84.5066	98.5396	87.5902	101.899	100.338
ILMN_1706558	TRMT61B	55006	231.5	193.332	205.419	205.171	173.343	190.702	233.768	205.137	206.418	197.425	223.489	213.747
ILMN_1778318	VSIG10	54621	92.089	92.8721	87.1017	98.1967	93.5036	81.6098	91.1262	82.825	99.7707	94.7839	86.1079	88.4193
ILMN_1790197	VSIG10	54621	130.795	160.038	163.706	115.331	115.648	120.062	128.222	141.337	152.143	145.745	119.335	118.071
ILMN_1692464	TTC38	55020	643.044	782.677	717.26	742.05	744.918	793.798	674.17	704.019	734.562	761.672	697.574	672.731
ILMN_1779702	FLJ20712	55025	83.8905	85.7736	93.3215	76.5734	88.3132	92.0866	82.8504	84.1841	77.8942	86.3252	76.7072	88.6603
ILMN_1763663	NA	NA	338.982	313.522	266.168	353.118	245.614	343.21	225.267	221.047	215.627	320.022	314.57	351.733
ILMN_1668752	NA	NA	148.281	116.514	113.549	129.322	124.106	127.334	110.152	104.181	113.539	99.6038	112.316	105.057
ILMN_1711928	ACSF2	80221	166.495	163.453	148.103	130.467	113.826	107.115	188.326	197.822	192.015	153.874	130.196	120.707
ILMN_1652701	NA	NA	84.6016	80.1909	92.4458	84.4212	92.9874	85.0818	89.1065	93.201	103.004	93.269	86.0007	90.2302
ILMN_2180885	CWH43	80157	60.8362	77.1356	60.4807	69.8711	69.6153	64.9025	62.9829	67.5917	65.5998	63.9576	74.1798	70.259
ILMN_1770102	NA	NA	106.821	101.528	109.452	89.4827	97.3753	98.1995	106.853	112.254	113.158	106.078	102.326	106.514
ILMN_1655196	NA	NA	83.5796	84.8508	83.8793	75.0714	90.3577	94.0322	88.5485	85.71	75.9036	86.1779	75.2283	83.033
ILMN_1672800	NA	NA	77.1437	83.6216	91.8358	78.2246	80.3757	85.5729	83.5766	81.5635	70.4317	73.7255	85.3567	75.3974
ILMN_1778510	NA	NA	95.654	108.362	88.3267	92.089	89.5766	67.6139	87.4752	90.9633	93.3595	85.627	88.8832	88.9206
ILMN_1815366	ENGASE	64772	210.877	232.977	255.535	217.382	207.887	238.279	224.285	195.429	190.979	184.697	170.062	172.418
ILMN_1677038	CPED1	79974	67.5204	73.5548	65.2059	65.5944	74.3258	70.1266	73.2021	73.3235	69.79	69.4589	69.4802	73.789
ILMN_1765636	FLJ22184	80164	67.6686	68.7445	69.6153	66.9325	74.2279	73.4487	75.1478	86.9155	77.4697	71.8018	71.1565	78.7122
ILMN_2387471	FLJ22184	80164	86.4656	86.1255	88.017	90.9122	79.6216	81.3692	88.5353	83.5941	77.0283	81.4783	78.4267	70.0639
ILMN_1665289	C17orf101	79701	113.018	97.0863	101.109	94.9863	109.452	100.476	106.938	113.661	106.409	102.985	110.975	106.754
ILMN_1672982	NA	NA	81.45	84.6318	74.0048	82.0102	70.5096	77.8234	66.3024	76.7336	61.8728	80.0002	83.1427	74.2369
ILMN_1728115	FLJ22447	400221	94.7321	79.4828	77.3372	81.9883	78.1823	88.7215	68.3822	85.3465	79.0225	76.2218	80.4346	87.5234
ILMN_1685465	FLJ22447	400221	74.6995	72.9392	78.1653	91.1678	70.5703	71.981	62.152	75.0386	78.7043	77.609	71.8431	63.9461
ILMN_1705207	FLJ22447	400221	66.4465	65.0418	73.4356	71.2707	67.6266	70.4153	77.2964	64.944	73.0655	63.9358	71.5176	76.6845
ILMN_1700098	NA	NA	86.4216	94.5558	90.0094	90.2954	89.7365	73.8417	94.8004	105.669	97.4842	79.2704	77.3009	89.4991
ILMN_1656149	NA	NA	108.479	96.3953	105.285	89.7083	87.2517	106.771	104.416	107.414	107.273	95.5905	106.128	101.489
ILMN_3247023	LINC00340	401237	76.8489	73.1168	76.0207	75.8443	76.8322	79.3402	65.9956	77.5704	75.8951	76.6519	78.3353	78.2411
ILMN_1702866	LINC00115	79854	95.424	108.224	109.228	114.753	95.5852	109.15	108.077	103.567	92.7384	97.0685	97.6122	101.523
ILMN_1707286	PLBD1	79887	261.554	281.772	253.915	207.806	198.899	200.282	218.503	201.875	217.082	186.901	194.351	187.289
ILMN_3183048	C11orf86	254439	91.4765	93.144	96.9397	88.4494	74.4503	89.14	92.2785	77.7206	84.5891	84.8045	94.8959	88.2911
ILMN_3259509	C11orf86	254439	66.5204	68.6489	64.2069	75.028	73.0582	73.0399	85.6931	76.311	87.9697	70.1923	73.1775	64.6988
ILMN_2150802	NA	NA	83.7334	95.1116	87.7903	83.3903	91.4851	75.0463	91.3672	94.0466	93.9309	82.9257	80.9977	85.893
ILMN_1696243	FLJ23152	401236	92.9149	88.3222	92.8744	73.6567	87.7236	96.3803	84.3342	75.2294	86.5711	78.2272	86.9918	88.042
ILMN_1670317	NA	NA	69.0801	77.2523	62.838	75.0138	71.585	72.8864	63.5444	74.4711	70.5714	72.7232	72.7032	72.1641
ILMN_1806305	SGK196	84197	86.199	80.0449	83.1706	75.8137	78.6588	75.2808	74.4878	77.1399	72.5793	72.5618	74.2442	81.0569
ILMN_1684155	C22orf46	79640	383.503	360.405	407.266	352.548	333.143	307.062	387.446	430.83	431.222	373.573	336.94	315.972
ILMN_1706699	C22orf46	79640	61.2288	61.7159	58.4003	59.9415	60.7653	54.9104	63.6046	63.3063	56.7944	67.9387	65.1265	54.5382
ILMN_1716546	NA	NA	86.2241	83.5237	88.6649	93.8671	107.706	110.166	88.1434	90.3352	85.6718	115.127	107.949	124.769
ILMN_1809817	CDHR3	222256	73.6299	71.8342	71.2594	65.0952	77.2643	70.2995	71.7644	65.9847	69.0416	76.496	74.8307	70.7074
ILMN_3274036	NA	NA	77.8149	78.4275	96.9996	77.1772	84.8756	72.3187	73.1501	70.0668	75.4517	79.4147	97.4044	83.5584
ILMN_2144162	SGK494	124923	260.406	288.134	278.159	301.636	304.216	294.89	235.919	226.945	219.78	265.831	264.655	250.176
ILMN_1711060	SGK494	124923	71.5294	68.6296	82.8131	79.8316	75.1252	68.5392	71.8852	69.1343	70.1256	67.3601	61.3194	68.1525
ILMN_1751587	INTS4L1	285905	89.0864	94.1948	93.8412	84.8854	78.5896	83.6058	100.573	100.065	97.1375	84.0647	96.3313	96.0486
ILMN_1791658	UBE2QL1	134111	78.3389	77.1001	84.7635	72.5865	68.2157	72.7278	73.912	83.3534	79.6224	65.6843	78.5021	80.593
ILMN_1804175	UBE2QL1	134111	76.1834	69.4355	72.3657	68.5262	79.6461	59.5683	78.0008	75.4184	73.8427	66.1346	60.4387	71.388
ILMN_1656250	NA	NA	96.767	90.8307	87.7155	94.6679	88.1914	93.1075	94.54	88.6367	77.1337	87.0077	90.1177	89.7999
ILMN_1661004	FLJ25328	148231	68.187	57.8281	61.9935	64.2572	58.7192	67.1093	70.9553	68.6214	59.0066	72.1562	61.5881	68.7852
ILMN_3260180	FLJ25363	401082	372.059	426.92	363.981	529.564	538.938	473.264	349.464	371.373	478.725	580.225	633.207	490.219
ILMN_1655498	FAM57B	83723	249.301	299.875	250.918	162.641	150.559	152.002	220.599	279.774	279.029	184.593	162.56	144.599
ILMN_1789807	NA	NA	91.0732	99.4376	94.54	96.9063	88.2131	100.951	84.121	87.9482	91.5319	89.72	87.2176	93.7781
ILMN_1710829	NA	NA	86.1019	76.5917	84.7013	79.3672	74.8543	73.93	75.6073	76.2934	80.7579	83.1158	71.8547	81.4251
ILMN_1700068	FLJ25758	497049	77.4174	67.684	73.9345	76.3878	80.4715	86.0148	76.2832	72.7332	67.9886	74.5583	69.5805	68.3242
ILMN_1665260	LOC401109	401109	65.0356	65.2217	73.1432	73.9613	73.7001	70.4025	64.2129	68.8429	73.2274	73.1845	66.7654	65.9654
ILMN_1716729	LOC284861	284861	76.6837	78.1203	64.8568	76.8724	74.8684	77.3029	81.2334	77.2465	90.4032	59.549	68.5317	75.7913
ILMN_3307180	FLJ26850	400710	63.8315	69.3651	68.7812	60.8959	60.3074	64.6537	68.8971	68.1666	68.9343	69.0273	60.2541	67.5755
ILMN_1732860	FLJ26850	400710	92.1408	91.1458	102.003	106.905	97.6053	91.1183	96.6919	95.2078	104.551	117.709	106.317	102.134
ILMN_3270637	FLJ27243	400539	84.7824	91.8102	73.93	73.509	81.6189	82.9209	60.5616	85.9094	92.8646	82.4887	92.4056	76.9362
ILMN_1797409	NA	NA	78.3716	73.044	68.2999	70.2319	70.5804	75.4783	68.2324	89.5345	78.5569	74.3631	79.1032	79.3118
ILMN_1720004	FLJ27354	400761	104.486	111.337	114.599	93.8032	88.3414	97.8998	95.7432	107.639	117.116	91.7074	97.2858	93.7585
ILMN_1815114	MIRLET7BHG	400931	117.347	115.217	131.92	122.728	113.205	131.891	135.344	122.346	107.706	111.74	118.095	106.213
ILMN_1726048	LRRK1	79705	77.7336	86.8916	98.4095	76.5901	86.2075	85.3336	74.9048	74.7466	79.8925	86.893	85.8945	72.3804
ILMN_1760430	NA	NA	76.655	90.2205	95.3028	79.1117	83.7552	75.8694	86.6476	82.5523	89.0915	88.8851	97.8585	89.3414
ILMN_1705466	ARHGAP36	158763	74.6088	73.0551	63.7716	71.2324	73.5548	78.1989	69.9839	73.4224	68.929	66.8071	65.4613	82.9688
ILMN_1724966	NA	NA	97.562	93.201	87.2727	93.9236	97.0371	81.283	88.4445	78.6059	94.2426	111.225	93.6116	93.4252
ILMN_1726041	NA	NA	93.0941	103.907	92.2741	91.0318	104.435	83.8339	100.817	105.476	100.367	92.2811	94.6114	96.5559
ILMN_1686712	NA	NA	96.7131	87.3974	93.3693	87.172	91.8224	92.1913	86.7049	96.3077	100.195	89.9454	87.819	85.6218
ILMN_1745684	FLJ30375	440982	80.1659	75.5123	76.013	77.6041	85.8505	78.3283	74.9252	77.6998	77.3393	74.2923	68.1823	82.7227
ILMN_3184067	LOC440905	440905	80.753	69.5517	62.7286	64.0649	66.319	72.1039	63.4009	69.1076	68.1172	66.1741	75.5443	70.6674
ILMN_3263341	NA	NA	72.7332	67.04	65.4588	79.9705	79.2634	73.7136	63.984	67.3601	79.1002	68.2654	69.5353	65.3224
ILMN_1745695	NA	NA	81.9443	93.2921	97.1895	88.4372	76.9229	92.3142	87.0477	93.8392	98.5848	92.4509	82.5776	83.4691
ILMN_3268232	LOC150622	150622	84.8854	104.206	77.9103	89.0565	72.0713	82.1591	77.5074	80.006	87.5169	84.1886	83.2412	83.5237
ILMN_3191764	LOC150622	150622	68.4034	71.9284	71.5448	72.7948	77.1347	78.8493	73.7481	75.4101	65.5906	68.4862	73.4336	69.8293
ILMN_1711772	FLJ30679	146512	87.8829	82.3047	93.928	81.8156	84.3252	81.824	88.4848	89.0697	81.1586	88.7147	87.534	93.0325
ILMN_1788833	NA	NA	79.8554	95.0171	86.5393	87.1743	89.6725	89.9827	90.7296	72.4141	75.398	95.3709	91.9596	84.7719
ILMN_1668152	FAM228A	653140	79.8707	82.2418	81.0699	80.4404	81.5479	66.1346	72.2619	83.1339	78.0143	79.6772	67.3255	86.4502
ILMN_1799872	NA	NA	63.7485	53.804	58.9234	64.506	64.4686	62.9263	65.497	67.7151	64.2678	64.0666	69.0642	67.4586
ILMN_1673270	NA	NA	82.3696	100.582	103.607	95.9184	96.2697	83.7277	98.7062	91.2701	89.1109	104.848	98.2285	89.0833
ILMN_1719209	LINC00671	388387	66.4714	70.3384	65.4049	65.8154	64.5407	79.4769	62.6581	66.4385	67.271	73.7748	69.0997	68.9674
ILMN_3189585	FLJ31306	379025	452.532	439.635	445.573	426.214	409.348	414.76	484.386	512.078	527.679	449.012	478.231	443.53
ILMN_3266054	FLJ31306	379025	119.815	125.612	145.578	126.568	119.163	120.894	128.198	128.435	125.493	115.135	120.577	127.005
ILMN_1654108	NA	NA	68.4336	83.8246	75.145	76.3166	78.1461	77.4664	74.3116	74.8806	77.3651	80.7381	79.5417	79.2076
ILMN_1787100	NA	NA	71.9392	67.1174	74.1274	67.8493	72.6048	67.6764	56.1989	77.7629	69.9095	65.9712	78.6607	58.4153
ILMN_2113728	ZDHHC8P1	150244	74.6669	78.3895	92.3649	85.4152	88.2911	87.2242	85.9945	73.8068	77.1036	69.2008	79.4828	74.4037
ILMN_1812549	ZDHHC8P1	150244	64.2792	64.4626	68.1511	67.8889	65.5168	68.7051	75.9768	71.0385	59.2127	71.1144	69.1771	58.2658
ILMN_1655136	FLJ31813	326332	75.5871	89.5263	72.9883	69.8233	77.6766	76.2747	80.5328	92.9692	83.7478	96.7276	71.9758	70.6749
ILMN_1743256	NA	NA	91.5934	77.3838	108.203	88.6635	76.9652	87.4711	93.116	78.5262	88.5091	108.922	89.4564	90.1468
ILMN_1791162	NA	NA	117.266	122.689	111.124	121.457	119.614	115.991	128.521	136.299	146.724	140.668	131.033	128.86
ILMN_1723834	KNCN	148930	96.6701	98.1499	102.461	103.726	109.376	100.822	97.105	94.7869	94.5453	88.7261	104.848	104.948
ILMN_3191756	SATB2-AS1	150538	75.5434	73.885	71.439	63.8394	72.4932	72.1252	71.549	68.0771	79.082	81.785	65.5112	78.1415
ILMN_3268228	SATB2-AS1	150538	84.2896	70.2579	79.8772	77.2085	74.2328	78.7059	85.8	86.4317	84.121	83.7512	75.283	80.9033
ILMN_1756918	AMZ2P1	201283	88.5686	85.788	84.2828	88.0875	87.3733	85.3767	84.7257	81.4532	77.8322	82.0184	84.3845	77.3747
ILMN_1671331	FLJ32154	149650	82.5159	75.1237	72.5769	60.9594	72.8311	68.6604	82.5998	82.1264	66.4307	77.4139	76.9577	86.4125
ILMN_1780637	ERVV-1	147664	71.9746	72.725	65.7525	60.8106	70.3542	69.9306	76.4903	74.4298	77.5133	64.5812	70.2416	73.8228
ILMN_1768646	SSTR5-AS1	146336	73.2283	76.0236	89.9437	81.9843	86.3639	82.8777	80.2237	74.5115	80.3456	77.0109	78.5941	86.7707
ILMN_1794510	FLJ32255	643977	156.344	151.007	143.905	157.411	175.471	173.314	182.615	172.883	181.823	230.722	183.141	230.423
ILMN_1657603	NA	NA	72.6523	75.0578	79.9915	65.1791	69.7041	80.3437	67.1925	77.1677	80.6858	74.7473	80.6243	75.8987
ILMN_1722609	PM20D1	148811	86.7548	80.9829	96.9335	78.1915	79.4546	90.2497	98.1698	82.6019	74.2944	80.7638	81.0679	83.1061
ILMN_1751897	PM20D1	148811	65.9749	71.1285	63.1739	81.5739	70.8669	79.4389	69.9467	68.2541	78.0429	65.8223	76.0345	67.1061
ILMN_3266833	LOC150197	150197	67.1815	75.2917	63.5573	76.323	73.378	77.2214	84.5921	84.3206	73.0764	81.46	74.0775	80.794
ILMN_1660007	CCDC155	147872	79.0763	90.6934	88.8627	86.9548	79.4534	80.4536	76.9397	86.6955	89.1788	86.1255	81.4936	86.2194
ILMN_1792191	NA	NA	84.5682	77.1244	73.3254	82.0549	72.28	73.7144	70.7999	75.3005	69.5288	80.0613	75.1052	77.023
ILMN_1736479	NA	NA	90.9701	83.4955	92.1177	76.7572	71.8293	94.1538	97.0716	77.6814	89.6629	89.1458	98.089	89.7811
ILMN_2109536	NA	NA	97.5305	94.8583	109.386	84.3993	88.2305	89.2308	94.3575	96.4389	101.466	79.1875	82.0649	83.2726
ILMN_1766316	NA	NA	72.5964	78.921	77.5373	82.1961	76.9944	71.2903	68.5922	76.8129	80.7924	83.1638	71.2872	87.886
ILMN_1728889	FAM194B	220081	73.5254	71.9079	67.04	72.8864	67.4819	74.5058	75.0645	79.964	72.9263	67.2455	77.9656	79.0136
ILMN_2135456	ZC3HAV1L	92092	78.8643	78.1165	80.6707	73.8076	77.0665	80.8516	79.8956	84.5306	80.0535	85.7231	78.6153	77.4502
ILMN_1652243	VWA5B1	127731	77.9094	83.4316	69.7676	81.2768	61.9264	77.2634	71.9639	68.2807	86.1973	86.3785	78.5215	76.7562
ILMN_3191647	FLJ32790	642696	77.8913	89.8056	74.4272	75.0861	87.8017	86.7284	90.6747	58.3512	73.287	77.9275	94.3575	79.1622
ILMN_1776826	ARHGAP42	143872	84.3409	79.3412	82.7415	94.5175	94.6679	87.8278	90.9894	84.3855	74.8068	94.3413	97.7982	85.6915
ILMN_1716991	ARHGAP42	143872	88.5625	86.6263	78.635	78.4914	84.6006	77.117	79.3301	86.4148	82.3824	81.449	75.4221	83.2694
ILMN_1762018	SMEK3P	139420	80.1791	76.6138	96.5532	69.628	88.3368	86.0046	85.9496	78.1878	85.5174	80.0359	81.5344	84.3231
ILMN_1784879	FLJ32955	150596	96.8562	97.9324	100.781	100.007	92.5018	92.2177	96.0867	106.938	91.0427	105.068	106.832	93.769
ILMN_1664563	FLJ33360	401172	69.1484	64.793	83.0298	59.6831	71.8074	69.6586	72.0646	67.065	63.0156	66.8949	63.1182	73.7154
ILMN_1692874	NA	NA	77.0331	82.0578	79.4508	72.548	77.0541	66.0109	63.0156	79.2848	78.9009	77.567	78.1269	82.4563
ILMN_1755635	NA	NA	74.5089	77.7264	88.8383	74.3177	75.2693	70.4926	80.542	76.0031	77.9685	66.5278	68.342	75.2411
ILMN_1838357	NA	NA	82.9739	79.0958	90.4671	80.9012	86.7539	82.584	87.9647	84.1364	80.5489	77.867	86.3564	84.2024
ILMN_1717029	NA	NA	83.4149	74.9794	82.5271	77.6887	80.8017	80.7511	88.7147	85.2796	78.0541	77.7365	83.8582	81.8631
ILMN_3242977	FLJ33630	644873	108.856	90.6456	98.2225	102.357	104.67	94.5806	108.224	105.576	94.5195	107.782	107.301	106.877
ILMN_1746472	NA	NA	65.9004	68.8614	67.1967	68.3461	50.7347	69.3669	63.1107	75.7413	65.3887	74.0171	61.1344	72.2971
ILMN_1773383	C20orf203	284805	88.9629	87.351	79.5636	82.9656	68.6367	79.7568	82.1024	83.6287	85.4849	97.3561	85.1926	80.3985
ILMN_1671366	NA	NA	77.1409	64.6988	75.1221	72.2657	72.7196	73.6463	58.8272	74.4833	69.8495	69.9382	74.3669	67.6211
ILMN_1674795	NA	NA	86.8992	85.1774	77.9742	80.1568	70.6501	93.2779	85.1563	84.8571	90.3265	81.5986	88.0718	89.0848
ILMN_1737878	LOC285696	285696	88.3295	83.9843	86.4614	92.0989	84.9347	106.877	93.3958	94.2521	87.8957	92.3227	95.2736	83.0178
ILMN_1798911	LRRC37A3	374819	73.4559	66.9311	69.8495	69.1738	67.3809	70.8363	75.5486	67.1016	68.8502	70.4175	65.6406	66.4479
ILMN_1675437	FLJ34503	285759	70.4036	80.2639	77.984	87.3445	77.7391	84.2781	81.4852	81.5978	72.8143	86.4285	80.36	76.4991
ILMN_3307149	FLJ34503	285759	71.3666	71.4532	65.2909	79.7937	77.0326	79.4861	78.1577	70.7448	72.3941	83.3292	73.31	73.6357
ILMN_1676435	LINC00670	284034	79.5689	78.152	81.4588	78.0842	89.4165	75.6852	79.2815	77.9494	81.29	75.6543	87.2784	76.0091
ILMN_1691212	BCAT1	586	73.6136	81.1694	62.1364	67.0964	61.9935	72.7014	57.032	68.3716	78.0565	78.9734	72.2023	73.2449
ILMN_1653615	NA	NA	71.9117	78.8852	80.0972	78.4855	79.1657	82.0403	84.5132	84.8237	77.0521	75.906	88.5221	69.129
ILMN_3243324	FLJ35024	401491	404.695	410.328	343.792	171.235	164.834	189.748	412.087	485.776	499.43	261.666	217.067	219.853
ILMN_1678705	ENDOV	284131	84.4011	96.4556	95.1779	82.2951	94.5148	84.8339	105.546	104.551	123.556	104.078	101.08	96.3201
ILMN_1763891	SSC5D	284297	89.1726	78.6607	79.9309	81.8548	75.3097	90.2684	93.0463	97.9606	85.0246	96.8589	81.9512	73.4463
ILMN_1806862	FLJ35282	441389	76.8074	84.7047	92.4056	85.4849	96.5663	71.5662	92.0347	92.1471	84.4431	81.9349	82.781	86.9593
ILMN_3187458	NA	NA	66.8347	66.6231	72.9105	71.6002	66.5113	67.5428	68.0061	78.1843	66.7119	63.8618	70.251	59.6167
ILMN_3258523	NA	NA	68.0507	74.8752	72.8492	71.3087	74.7255	68.6239	71.8315	71.2121	65.5866	64.4196	78.7928	77.0004
ILMN_3269655	FLJ35390	255031	1500.87	1732.81	1358.57	2230.34	2042.85	1836.99	1350.77	1491.84	1872.99	2473.58	2719.15	2012.71
ILMN_1800246	NA	NA	65.483	70.1256	64.4704	77.8476	83.5195	68.8846	66.4942	66.9897	70.6674	70.8605	74.344	85.0581
ILMN_1668671	FLJ35424	285492	77.457	82.4928	67.0347	65.5885	76.1434	78.4698	75.5451	79.1707	74.0665	90.9633	68.3684	70.0237
ILMN_1738738	FLJ35424	285492	74.4753	68.363	75.2243	81.3592	67.4807	70.7251	75.0177	68.832	63.2864	86.846	64.1446	66.7273
ILMN_1778408	FLJ35424	285492	81.4191	83.4743	83.8236	103.696	85.1707	97.1718	74.6016	80.5176	77.5488	72.6833	85.5381	75.8322
ILMN_1726856	NA	NA	73.8639	92.5339	98.2916	80.9901	94.8169	88.8231	82.7535	87.0667	84.7059	80.2245	88.1121	81.7637
ILMN_1788008	NA	NA	71.8748	86.3801	88.4266	85.1546	76.9727	77.1499	77.1668	80.371	82.4772	80.8009	103.418	82.1303
ILMN_1730351	TEX19	400629	99.1729	102.106	96.4358	111.783	91.2064	105.97	96.9833	101.731	105.657	108.856	115.935	103.949
ILMN_1685640	NA	NA	76.0408	85.6351	72.8806	87.7097	78.8916	63.668	75.3796	78.9009	80.1823	75.8163	81.4795	81.5935
ILMN_2163187	NA	NA	65.0584	67.3047	76.1418	81.9764	68.8837	76.1774	68.9855	70.7435	66.6815	68.1436	75.8853	58.8324
ILMN_3307940	DLGAP1-AS1	649446	89.7475	76.4059	69.8998	98.9437	90.32	84.95	91.2476	94.5653	97.7637	89.0371	89.3198	95.8824
ILMN_1757380	GOLGA8IP	283796	80.4394	73.5683	68.456	79.5366	72.8321	69.9567	74.8051	76.7175	80.9638	76.2092	79.8455	80.2783
ILMN_1777040	NA	NA	112.061	106.585	106.293	97.3701	121.696	98.2745	127.734	103.925	116.319	302.064	264.921	210.783
ILMN_1768434	GOLGA8IP	283796	76.1107	80.189	76.1463	73.7163	89.3683	84.0593	87.1967	87.8784	76.1226	83.06	69.5093	79.8721
ILMN_1781225	MORC2-AS1	150291	136.344	140.214	131.347	142.075	137.345	151.202	142.712	151.74	141.535	161.104	162.079	162.602
ILMN_1805011	FLJ35816	401114	77.9199	77.8662	68.0046	73.041	72.2702	73.7539	73.9845	75.7741	71.1451	72.4193	74.6645	70.651
ILMN_1673642	NA	NA	76.7629	70.8747	81.3121	78.2085	82.7142	65.6917	68.3395	70.8885	76.5831	76.1826	73.0586	72.4297
ILMN_2085339	NA	NA	69.6672	70.5335	80.89	79.9013	83.7669	77.8809	73.7446	79.7211	73.6767	77.8242	64.2626	73.4117
ILMN_1768919	COL6A5	256076	77.1977	82.1574	81.0139	79.7546	79.3128	71.634	82.2389	78.869	70.3283	70.9607	73.6954	74.1392
ILMN_1697634	CCDC79	283847	70.0952	67.9034	68.8468	76.2307	64.3462	61.6604	60.9801	59.786	73.1705	68.571	63.09	61.067
ILMN_1691966	NA	NA	111.485	104.187	88.6339	80.4834	87.8579	78.6683	102.556	106.346	108.296	83.6636	87.9901	87.281
ILMN_1675792	FLJ35946	503569	80.8025	67.8737	76.9349	68.8865	71.4374	72.561	57.0382	71.5974	59.1189	65.8363	64.2959	60.9868
ILMN_1696029	CCDC71L	168455	79.7343	77.2668	89.0697	76.8821	85.4599	85.7484	79.6854	82.6544	75.6697	76.9519	97.8267	76.0244
ILMN_1691194	NA	NA	82.7111	85.983	73.2682	76.8112	91.5696	76.2355	82.8765	84.5205	87.5669	69.6818	78.2106	78.198
ILMN_1672818	NA	NA	74.6177	76.4875	80.0666	74.438	82.9864	76.4858	69.0708	74.1285	80.4282	73.9459	79.4096	65.8037
ILMN_3249820	RIIAD1	284485	93.4386	98.1995	96.5414	93.8053	100.111	97.0175	96.9335	92.0989	91.6264	96.9559	95.4573	77.314
ILMN_1718770	MAMSTR	284358	81.9947	90.9277	89.2016	87.8742	84.4114	87.1411	84.677	84.3312	77.9963	84.8844	92.0079	87.8579
ILMN_1668736	NA	NA	87.0279	77.2387	92.9438	83.1946	72.5173	85.6628	72.4659	76.2972	79.9619	74.348	76.4084	82.8231
ILMN_3181480	NA	NA	1615.93	1766.74	1805.42	2571.24	2943.44	2310.07	1891.12	1332.43	1619.23	2750.74	3176.99	2856.46
ILMN_3257941	NA	NA	59.1349	66.9973	64.6826	72.6496	63.8861	70.9079	68.2868	67.089	68.7198	78.041	72.486	62.1906
ILMN_1735905	NA	NA	75.0017	73.8006	78.7474	75.4829	71.7997	78.9851	84.888	78.0478	63.0454	78.1411	72.7164	80.3515
ILMN_1696193	GOLGA6L2	283685	98.9468	89.021	98.94	86.1745	89.1864	95.1147	87.0828	79.8027	91.5453	109.439	90.2937	86.661
ILMN_1659333	NA	NA	89.6431	74.5501	80.0381	87.4537	78.0899	88.2529	82.8668	88.4047	77.8088	88.1221	72.1969	75.2944
ILMN_1690843	C3orf77	375337	80.7268	71.995	71.1696	67.922	60.8924	79.6137	77.3944	87.813	70.9123	75.5443	78.9302	60.3074
ILMN_2162496	DPY19L2P2	349152	85.7672	95.7335	104.321	73.4976	81.8203	91.197	84.206	92.1951	99.505	93.722	83.6983	95.2055
ILMN_1708686	CCDC144B	284047	84.5282	85.2765	85.997	83.0721	82.798	95.7203	78.9093	85.2483	95.6464	100.66	97.2347	74.5871
ILMN_1910334	KCNJ2-AS1	400617	68.7288	78.8371	79.1384	76.1385	78.1176	83.2497	87.9901	71.5104	75.4006	85.2098	74.0251	86.3408
ILMN_1722825	LINC00304	283860	72.679	76.7814	76.3311	73.7481	78.8311	72.3399	80.5054	82.6135	78.445	71.1577	69.521	74.6773
ILMN_3241684	NA	NA	82.8483	68.2618	71.32	77.7135	81.0149	69.8744	78.9499	79.6529	72.9284	73.0962	67.8818	71.7512
ILMN_1651259	UGP2	7360	133.317	129.305	124.149	101.994	98.7516	123.93	128.511	143.87	125.247	131.832	125.183	118.165
ILMN_1717265	SRRM3	222183	89.9484	97.1019	102.257	80.3925	87.2324	86.3306	87.3255	96.472	93.5961	95.1177	85.1901	87.1127
ILMN_1727099	FLJ37201	283011	83.1006	80.968	79.996	91.2169	83.3281	79.467	73.4929	79.5959	84.3241	79.6529	84.8728	80.8637
ILMN_1809167	SLC7A14	57709	81.7035	74.1844	73.4393	76.8775	87.0958	80.1073	78.8284	85.021	71.8748	80.3672	76.7291	75.9542
ILMN_1723320	NA	NA	92.6098	85.2255	81.0721	92.9361	83.4854	98.8485	79.8669	91.5616	81.9655	101.918	82.8921	91.1624
ILMN_1771618	LOC100507219	100507219	125.875	128.287	107.041	121.862	107.668	136.006	112.558	125.627	115.008	128.873	129.535	113.195
ILMN_1769571	FLJ37453	729614	100.291	79.0492	94.9583	77.8428	85.0981	88.6974	96.0064	102.382	86.841	89.185	88.4564	90.1734
ILMN_3237826	NA	NA	79.3381	80.8174	90.1976	79.5732	72.2833	74.4233	86.3801	90.2302	95.3077	77.5604	87.627	77.3162
ILMN_1674116	C5orf64	285668	116.948	106.866	104.362	90.0265	99.8706	78.5445	114.847	108.968	104.024	98.6152	124.235	91.2381
ILMN_1654458	MYO1H	283446	71.5549	69.621	57.8808	68.1228	70.5207	69.7571	68.6296	74.7957	59.159	74.568	65.5078	69.8555
ILMN_3269324	FLJ37644	400618	85.0909	75.5861	91.0927	82.0638	72.4467	85.7955	81.7281	78.529	79.9268	86.0464	80.1158	78.6032
ILMN_1786064	RPL34-AS1	285456	79.986	75.6272	72.7425	90.3119	79.1099	78.9499	68.5756	84.6442	65.8072	75.0869	71.262	64.3285
ILMN_3184599	FLJ37786	642691	90.8554	107.056	97.5824	112.786	104.34	102.574	105.3	96.667	113.06	108.87	110.281	106.293
ILMN_3232128	NA	NA	70.6749	69.9966	62.6241	72.6802	62.1735	64.112	71.1504	73.8129	68.805	67.4762	61.018	67.954
ILMN_2122153	FAM123C	205147	95.6403	71.0571	70.4267	90.9067	77.1882	65.53	82.1851	81.765	85.8098	82.3968	83.9099	70.7786
ILMN_1656266	FLJ38379	285097	70.8069	78.9295	77.3417	71.8362	72.2647	77.3294	87.9101	70.2782	70.4112	70.0367	71.5743	78.2313
ILMN_1739404	FLJ38379	285097	69.1806	69.8351	82.2429	67.3146	82.697	62.3038	74.3289	69.5332	68.4827	66.1363	70.5568	65.165
ILMN_1670886	FLJ38379	285097	79.1983	84.7797	73.1591	73.3393	71.1212	78.3316	80.5996	75.4595	74.6461	81.1905	72.7389	72.4007
ILMN_2189859	TMEM192	201931	287.563	254.209	289.793	350.382	333.412	351.636	267.598	270.68	225.997	310.415	292.111	349.705
ILMN_3263520	NA	NA	78.6095	78.0966	78.0549	78.8907	71.3817	71.2425	77.392	72.8726	64.2176	81.7972	69.7352	74.4968
ILMN_1771320	FLJ38717	401261	338.163	284.455	307.352	309.448	318.941	308.94	287.044	295.327	296.595	391.151	372.734	351.049
ILMN_3306959	FLJ38723	255180	73.3187	75.6497	79.2761	80.0458	76.5556	92.2707	82.1949	82.5333	82.8356	77.3961	73.458	75.4184
ILMN_1782381	FLJ38723	255180	67.2554	61.5704	62.1906	64.6668	63.8599	72.5743	65.4776	69.1879	66.6873	65.8433	73.2566	71.2528
ILMN_1772626	NA	NA	96.8733	77.5819	87.7066	89.3454	80.7173	77.9287	86.3475	81.4	81.4015	81.2698	95.3097	74.8176
ILMN_1700307	ZNF815P	401303	102.78	108.507	103.787	98.924	100.236	102.481	106.695	114.463	104.325	107.499	97.698	100.481
ILMN_1668657	C2orf69	205327	122.387	130.867	134.726	134.726	126.147	131.815	122.7	134.001	131.201	123.295	142.989	115.618
ILMN_2378404	LOC100652824	100652824	70.6405	85.1358	80.3386	68.2341	86.5868	70.4886	70.362	66.3589	86.1346	75.7859	73.4475	79.732
ILMN_1692595	LOC100652824	100652824	75.8428	83.7826	67.2637	79.7019	86.8668	76.5053	77.2704	85.9603	91.277	80.1694	84.8183	81.3111
ILMN_1694168	FLJ39080	441355	85.7859	93.8974	91.9532	93.1895	90.7885	92.297	95.977	95.6654	93.7871	111.311	93.5342	103.5
ILMN_1769704	FLJ39632	642477	140.668	154.695	139.962	153.06	168.717	162.56	144.045	130.023	128.759	138.122	152.298	138.218
ILMN_1803559	NA	NA	281.554	263.108	268.408	382.681	349.765	374.049	238.032	267.489	264.24	339.509	295.486	292.805
ILMN_1662744	FLJ39632	642477	73.6024	86.2065	82.6029	81.8668	73.7592	75.9862	76.7532	74.2963	73.1679	71.8332	72.8143	78.6261
ILMN_1790412	FLJ39639	283876	150.196	139.722	147.803	107.098	112.495	115.909	145.14	161.283	156.947	136.501	121.714	125.137
ILMN_1666633	NA	NA	146.125	131.967	118.435	147.421	151.416	143.615	156.697	175.383	149.606	167.602	153.874	142.564
ILMN_1771696	NA	NA	114.997	96.4441	99.1854	92.522	98.973	102.775	97.0803	95.58	99.1032	100.033	108.808	94.2785
ILMN_1772185	NA	NA	83.5031	78.9509	87.309	84.9123	88.1236	84.1167	81.7868	80.2066	86.246	77.1705	83.1967	73.5768
ILMN_1731832	LOC100509378	100509378	78.4965	81.779	90.2343	96.0039	81.89	81.4159	87.2393	83.4831	85.236	77.7346	86.8507	72.5288
ILMN_1653369	LOC100509378	100509378	82.2787	85.426	77.5365	69.2986	77.9922	80.7202	77.9136	78.0789	81.606	74.5447	82.0082	77.9793
ILMN_1750288	LOC100509378	100509378	73.4269	77.5923	81.3619	84.308	75.066	76.2704	74.6846	64.8888	80.5309	75.2128	77.8322	77.6228
ILMN_1750051	FAM123B	139285	363.352	380.25	438.721	485.877	569.063	554.623	412.465	376.168	382.769	487.606	503.469	501.317
ILMN_3231471	NA	NA	79.0652	78.148	92.2465	78.7027	78.0048	80.1425	78.5609	83.5962	70.1159	75.5822	72.2607	66.5734
ILMN_3230623	NA	NA	82.0277	86.811	73.3904	70.5693	70.6021	71.6523	83.5897	82.2697	90.054	84.6876	96.3145	82.0893
ILMN_2162454	NA	NA	73.2779	61.525	66.8509	65.4668	74.3606	65.1395	64.5525	76.9469	71.0936	72.9019	65.6249	68.6429
ILMN_1701624	NA	NA	76.7234	85.4283	87.6135	92.0302	91.9084	90.9104	94.4021	90.184	85.7832	103.235	78.144	77.5204
ILMN_1740620	LOC728648	728648	97.6122	100.472	98.7832	104.462	99.8453	94.1346	99.6106	98.4681	110.495	85.9773	103.638	103.244
ILMN_1687850	NA	NA	89.1298	77.8816	74.1789	81.1857	80.7924	79.7655	70.5167	76.202	76.3809	92.7142	81.6471	80.3487
ILMN_1713650	NA	NA	71.9256	68.6841	75.3261	77.157	69.3235	78.984	74.047	78.4939	71.4472	72.5269	67.3734	79.5291
ILMN_1803357	PPM1N	147699	101.903	107.103	98.5947	101.624	90.6456	102.81	92.1699	95.3403	95.5096	102.164	85.6462	97.6556
ILMN_1800914	NA	NA	91.4244	88.3882	97.1925	84.4871	80.4259	92.4099	85.3263	91.5808	80.1081	80.6382	82.9519	87.0157
ILMN_2194980	NA	NA	69.6861	58.0314	51.4857	68.283	55.1428	54.9561	65.9904	58.5255	67.0492	62.2846	53.8405	64.3216
ILMN_1664364	NA	NA	76.0013	70.1967	76.6534	80.6482	83.5258	80.6832	76.4007	75.2958	77.7689	78.1402	82.3502	91.7831
ILMN_1707318	FLJ40292	643210	71.3421	74.3359	68.4121	70.7672	77.4157	72.7523	82.3853	73.4277	76.3563	75.2062	73.9996	80.777
ILMN_2284930	NA	NA	75.1338	82.6183	81.2591	76.7344	64.3376	82.2742	74.8594	79.3614	81.8353	71.3284	77.1561	79.4072
ILMN_1670805	NA	NA	74.821	72.2685	64.9963	74.8674	63.6658	69.5011	64.8586	79.4861	80.4556	75.6377	80.7116	76.7462
ILMN_1709738	NA	NA	80.9049	88.8627	71.5258	76.5609	75.7108	93.3189	70.5147	79.5697	80.6442	80.2594	80.9427	84.7156
ILMN_1787540	NA	NA	83.3074	61.5841	79.6481	69.79	72.8835	68.9696	74.8068	76.8786	81.2199	76.5235	64.3928	81.0971
ILMN_1713676	ANKRD36BP2	645784	75.1106	79.613	71.4116	76.7194	77.1126	86.825	76.2185	70.5247	72.5592	75.9437	77.9416	72.0781
ILMN_1746695	ANKRD36BP2	645784	90.0013	90.456	84.6684	97.1895	94.956	89.0814	81.0524	102.085	93.6509	88.4665	95.5821	88.3233
ILMN_1736217	NA	NA	78.2826	72.8735	68.426	70.9932	69.8183	86.4041	65.6048	78.4134	62.5697	83.8448	73.4204	69.4836
ILMN_3249524	SLC25A3P1	163742	67.6672	78.493	67.5133	68.4286	69.3754	82.8305	76.9175	78.0842	65.9387	77.9787	75.8311	75.9493
ILMN_3307134	FLJ40448	339059	65.2873	66.0286	67.9762	69.2791	65.6048	80.0142	69.9815	70.4204	68.217	75.006	76.4832	72.6002
ILMN_1764029	FLJ40448	339059	69.6776	70.8781	77.433	63.7006	62.8684	65.0701	73.1255	62.0235	67.5287	71.0686	64.5145	72.8285
ILMN_1689807	NA	NA	86.7773	77.0613	83.4702	89.5231	91.6879	80.0967	89.7475	75.8385	87.2242	95.1061	88.8611	88.8499
ILMN_2129102	NA	NA	79.2615	83.8148	85.4659	69.9514	74.6057	90.6648	72.7186	90.1962	82.6884	81.6772	63.9498	77.7657
ILMN_1690532	NA	NA	81.4775	88.6312	73.7592	98.8863	84.2152	69.9673	86.4761	88.8694	103.658	90.8763	88.009	81.001
ILMN_2041222	KRT18P55	284085	78.1727	77.2539	77.3696	75.3243	84.1044	83.1438	71.5549	69.668	65.5838	80.4499	83.7977	81.2277
ILMN_1722537	KRT18P55	284085	81.271	78.6625	61.8291	76.3949	74.5222	83.1339	73.4986	75.4643	69.8073	77.3625	83.1976	78.0008
ILMN_3268731	NA	NA	78.5692	74.7386	78.7711	76.6276	80.4357	72.6569	84.547	73.8958	79.6427	75.3232	75.3643	75.0839
ILMN_3258024	NA	NA	61.8957	60.1112	72.738	73.0795	63.0483	72.4979	64.7214	83.3174	66.0639	71.1718	75.9241	73.8099
ILMN_3181565	NA	NA	66.3573	66.4956	66.9706	71.3335	78.6959	86.2037	68.4536	73.7939	77.9694	60.4543	75.4707	65.8022
ILMN_1809892	NA	NA	80.4136	81.7105	79.0887	74.7448	70.869	83.9677	82.2913	88.1637	98.8227	84.2229	93.1393	77.7531
ILMN_1740818	FAM115C	285966	79.9336	86.0982	80.2406	91.8039	97.2279	108.217	79.9545	77.1943	87.1654	98.8829	85.7219	83.6567
ILMN_1778202	NA	NA	535.818	613.411	490.585	720.928	748.94	596.055	450.548	497.116	659.579	828.348	1001.5	738.367
ILMN_1745860	FLJ40852	285962	88.6665	78.6052	92.7773	104.153	100.291	76.9735	86.811	90.7315	87.0974	85.2496	95.6703	84.8473
ILMN_1709006	NA	NA	64.0488	74.8793	81.0897	85.093	75.6868	77.4807	82.6679	68.8476	80.4854	76.2362	74.3917	79.4483
ILMN_3262321	PATE4	399968	80.4567	79.2347	82.191	74.9358	73.5673	84.6684	80.3913	75.4572	83.4398	102.974	78.3303	80.81
ILMN_1722632	NA	NA	77.2284	82.8193	77.064	84.9513	75.4801	77.0283	77.2791	69.865	74.2808	73.4818	79.5814	74.3029
ILMN_1694458	FLJ41200	401492	86.7694	103.221	92.5731	108.389	88.2546	88.0461	89.6646	107.092	82.0435	109.716	90.0653	92.2281
ILMN_1813427	NA	NA	90.3188	97.6868	78.529	82.227	76.0527	91.9102	84.8772	65.9307	87.3733	92.2741	80.996	76.6597
ILMN_1701286	NA	NA	84.8227	71.2528	71.4629	82.9882	65.7126	76.8203	75.6889	83.1136	70.0415	67.8586	85.9026	77.5689
ILMN_1655489	NA	NA	62.3277	80.5462	70.4095	69.7184	81.4712	80.0613	70.3071	84.3147	73.485	73.2786	65.3026	75.3915
ILMN_1759649	NA	NA	84.2403	83.4854	75.4838	78.3156	72.8441	79.5899	83.5757	83.8605	74.5662	70.9113	83.5712	80.1617
ILMN_1783743	FLJ41423	399886	74.4536	68.0249	71.9275	81.8034	77.0302	72.2279	69.2951	77.0205	74.552	68.6489	74.2681	86.9457
ILMN_1794611	NA	NA	90.0982	99.2673	92.5564	89.7054	83.5091	86.063	85.0957	89.133	94.3124	101.281	97.318	96.119
ILMN_3253126	GAS6-AS1	650669	129.366	135.87	128.332	129.776	145.5	135.041	145.703	153.891	152.983	168.122	156.445	168.527
ILMN_3243223	TMPRSS11BNL	401136	72.105	65.5963	74.8771	74.1157	63.4226	81.9655	61.9498	61.7514	74.5703	67.3973	63.9983	59.5303
ILMN_1795300	ARHGEF37	389337	86.1415	75.9351	94.2297	89.0194	90.4385	87.3539	86.3608	99.4909	90.4761	93.9607	79.398	91.3207
ILMN_1702812	FLJ41649	401260	70.2435	74.0223	76.2423	77.4273	69.8362	63.6215	70.9031	81.8965	67.0984	63.8639	75.8796	72.631
ILMN_3307069	FLJ41733	400870	70.9031	76.4229	82.2776	81.0076	69.2269	71.8877	81.7193	77.4233	74.0792	73.3227	74.3403	75.2958
ILMN_1652178	NA	NA	86.893	76.7277	76.5943	78.8353	81.6154	87.8059	82.2787	68.6631	86.4041	85.2051	79.9908	78.9085
ILMN_1713983	CRYM-AS1	400508	89.0325	90.1367	102.951	82.1125	91.5302	90.0505	85.6865	87.9727	81.0659	75.8451	99.1729	90.853
ILMN_1663052	NA	NA	83.9338	77.2	88.1663	85.1139	78.7043	86.8767	82.3243	77.9867	77.1153	81.0076	68.5208	79.2867
ILMN_2150049	PTCHD4	442213	77.4713	73.316	77.6339	87.351	86.5432	84.7342	76.281	81.0827	74.2845	77.3498	89.2554	87.6997
ILMN_1749266	CEACAM22P	388550	84.7786	89.442	78.5753	78.7861	85.731	78.2963	91.1244	78.152	77.9476	82.8577	74.6519	85.2701
ILMN_3244650	FLJ41941	100192420	85.0221	84.464	85.6068	87.1567	86.9007	92.2418	89.89	92.4744	92.2927	85.1963	101.075	84.536
ILMN_1789531	FLJ42102	399923	67.4064	61.1013	70.8401	57.9682	68.455	68.0474	67.0042	72.4563	65.239	63.1711	61.337	62.2744
ILMN_2167961	LOC100287792	100287792	62.1393	84.0036	62.4888	66.1363	75.4811	63.4009	83.4922	64.0263	76.3017	75.9854	70.976	69.584
ILMN_1747084	NA	NA	66.7362	65.6687	75.3113	71.7565	82.9031	76.14	81.315	72.436	74.7823	69.2492	65.8528	78.5416
ILMN_1748952	NA	NA	78.4538	79.7124	88.9785	74.8273	72.2346	77.5983	77.1687	74.2634	80.2378	80.146	68.8942	73.0644
ILMN_1703579	NA	NA	106.158	116.973	100.575	113.819	103.911	99.9994	100.977	106.618	102.637	102.556	100.917	105.114
ILMN_2140455	NA	NA	77.4376	76.9985	87.6668	82.886	85.3161	80.018	76.4268	95.6327	78.5721	84.0883	98.7405	89.1645
ILMN_1697691	FLJ42280	401388	93.7059	69.084	78.3027	70.7809	78.1017	89.7365	77.1522	75.4462	79.7176	82.847	76.8074	85.3305
ILMN_3307113	FLJ42289	388182	90.5458	83.2523	89.603	87.6875	90.1151	88.3222	83.6296	88.9223	87.4626	101.789	88.7567	93.1683
ILMN_1727065	FLJ42289	388182	74.6302	81.5252	76.4637	66.9007	77.4525	82.5523	80.2192	71.1327	83.3449	79.0879	80.8095	87.2165
ILMN_1674060	NA	NA	79.2576	83.4509	80.9615	85.8222	82.4394	91.6032	76.7091	83.0016	89.9556	72.3941	83.3994	86.4257
ILMN_1705921	FLJ42393	401105	88.2179	76.2228	87.9448	89.5612	86.1557	90.7906	77.4935	93.5199	89.3	67.9195	96.9559	72.5908
ILMN_1676077	LINC00487	400941	78.6825	75.1494	78.8168	79.625	78.6227	73.5757	83.8171	84.1189	79.51	75.7623	75.3045	75.6933
ILMN_3272299	EML6	400954	91.3961	86.1291	87.0266	92.956	89.2828	86.6395	95.186	85.0502	80.6617	90.12	102.738	86.7113
ILMN_3238221	FLJ42627	645644	195.24	169.727	191.526	176.436	218.101	211.649	213.966	181.768	177.596	185.997	197.35	196.781
ILMN_1770269	FLJ42709	441094	77.9294	77.2643	75.1621	73.2593	73.458	74.651	82.6144	76.1494	58.7059	64.2224	78.6755	79.1597
ILMN_1657378	FLJ42842	440446	81.5978	73.9785	79.1875	67.9796	71.4343	78.5353	71.7603	78.878	68.2516	82.3749	75.7125	82.2057
ILMN_1732000	FLJ42875	440556	91.5754	89.3076	107.308	92.1699	90.4217	88.4494	91.6862	85.7708	86.9712	90.1807	109.738	92.2768
ILMN_2067334	BCRP2	400892	63.6801	67.6791	64.739	61.3634	62.0205	68.0035	71.7652	64.112	62.9701	59.1972	70.1353	69.2281
ILMN_1732143	LINC00173	100287569	74.8026	75.3772	81.1747	76.7944	81.8603	79.1488	76.3599	79.8316	79.7813	80.7972	77.3086	66.5955
ILMN_1674044	RFX8	731220	84.9991	84.6006	84.2863	77.4033	96.2621	95.3403	86.865	97.7637	86.3079	110.345	88.5922	94.5219
ILMN_1783840	RFX8	731220	230.551	233.979	225.951	282.973	298.044	258.546	268.311	300.113	359.756	283.696	271.852	251.939
ILMN_3192548	TMEM232	642987	85.1117	88.8363	82.549	89.1031	83.3484	77.0721	80.8302	80.5744	80.2566	73.9209	69.4442	79.8984
ILMN_2123450	NA	NA	2430.05	2485.47	2285.96	1497.62	1482.7	1411.16	2254.8	2329.73	2364.82	1663.65	1467.77	1266.49
ILMN_1696554	UBE2Q2P1	388165	74.1428	75.5362	75.5959	80.1716	65.8874	68.8729	73.8406	66.8328	66.9482	75.737	80.2309	80.5718
ILMN_1769540	UBE2Q2P1	388165	69.3079	75.0092	73.4597	74.7316	60.1026	75.9741	66.9311	73.1348	68.095	70.1002	65.8289	75.7484
ILMN_3241505	LINC00643	646113	70.6074	65.0813	69.7977	71.5935	66.6845	66.2301	68.4862	70.4607	59.5041	69.9318	73.6732	61.1689
ILMN_1794233	FLJ43663	378805	87.3403	64.8304	79.2498	86.0464	63.4121	78.3716	80.5139	78.5922	72.7919	74.8194	72.6424	70.1511
ILMN_3235148	FLJ43681	388574	5069.82	5139.08	4746.61	4723.71	4139.39	4071.35	4618.97	5069.82	4869.47	3524.24	4135.14	4211.16
ILMN_1717726	LINC00336	401253	73.6312	61.6364	78.3698	68.3407	76.5225	64.9423	68.3741	67.4017	65.758	63.4121	68.0664	71.9363
ILMN_2123683	FLJ43763	642316	63.407	67.2088	62.6555	60.6193	72.0742	61.7726	66.5113	63.5557	54.5382	59.3144	58.8619	70.0874
ILMN_2177823	KAZN	23254	89.9018	82.2697	73.0535	85.1641	79.8347	76.281	80.2811	89.5308	92.462	78.3822	86.9246	87.2655
ILMN_1676321	LRRC37A11P	342666	65.7716	78.2803	76.7869	82.1401	78.8416	72.6924	63.9478	73.5768	61.2778	70.9258	78.2306	68.441
ILMN_3269339	NA	NA	71.8498	64.4009	80.5092	66.9743	76.866	71.3421	72.4734	65.0011	73.4721	75.042	72.8913	68.1272
ILMN_3186578	NA	NA	68.0818	66.18	66.156	70.0898	67.6529	75.9525	70.9543	69.3693	70.5014	76.1466	65.0097	66.7626
ILMN_1659980	FLJ43860	389690	67.47	76.8403	72.178	81.8384	85.0806	75.8702	84.5008	79.9189	73.8639	81.6618	73.8041	61.5905
ILMN_1698060	FLJ43860	389690	87.7322	72.171	82.344	88.348	96.767	88.0935	83.3711	83.2365	86.9675	82.8586	76.3779	82.8558
ILMN_1663010	NA	NA	73.3152	84.8395	78.7694	78.29	69.9066	82.2168	77.9275	85.9202	85.1533	88.4209	83.0213	91.3572
ILMN_1662091	FLJ43860	389690	68.5317	79.9899	78.918	75.2944	89.2099	82.2099	79.2124	88.765	82.6365	94.0971	73.4758	79.0804
ILMN_1729824	NA	NA	79.0155	80.8855	74.4824	79.18	71.6863	77.1542	78.4066	67.5815	78.2446	81.13	81.0779	76.2681
ILMN_1746292	FLJ43879	401039	75.8045	69.3571	83.3689	82.2697	68.2392	77.4358	76.5377	81.8353	80.272	86.2296	80.6821	76.1844
ILMN_1731556	NA	NA	78.8074	86.8587	78.0983	71.2261	71.1577	74.8402	79.1451	85.037	77.5923	81.6574	77.7126	75.568
ILMN_1656779	FAM75D3	389762	74.671	57.3859	69.3079	69.1096	66.612	70.2191	74.496	75.518	77.4927	75.1939	76.8176	72.563
ILMN_1718657	FAM75D5	347127	80.7062	98.385	88.5724	90.2391	88.4311	87.3909	84.3866	95.3942	84.9658	92.0442	92.2598	81.2649
ILMN_1688020	NA	NA	92.2017	88.9456	93.5939	95.736	83.8348	85.0876	83.4112	85.6149	87.068	88.5889	86.5048	82.0586
ILMN_1741157	ANKRD26P1	124149	78.4563	66.9829	79.5406	64.3216	64.1099	68.4397	66.1681	60.8138	66.5586	64.4178	60.9663	68.8217
ILMN_1702613	C2orf78	388960	70.9344	58.4326	76.0903	64.8105	73.1474	66.0064	72.8855	70.755	66.3156	77.0691	63.8931	83.8538
ILMN_1763975	NA	NA	96.4187	86.2609	88.6141	82.5723	82.9458	88.9115	93.2943	100.338	98.4039	83.829	89.7256	87.0877
ILMN_1709900	FLJ44006	400997	81.4936	71.0157	63.3452	89.4074	83.2091	74.2452	70.6781	70.3969	79.0912	82.8732	73.5943	74.8478
ILMN_1688721	FSIP2	401024	71.8705	69.9908	78.2473	85.131	77.9266	68.485	79.0666	72.8941	79.9983	75.7088	76.9168	74.5906
ILMN_3236599	LINC00452	643365	170.188	178.628	185.81	179.265	147.981	175.608	160.57	154.358	193.377	181.107	175.585	163.304
ILMN_2055925	2015-09-14	346288	75.623	63.0875	65.3995	63.5021	64.9534	69.3091	70.3925	66.5375	64.103	62.0287	75.8805	68.3154
ILMN_1671981	NA	NA	82.3163	92.0192	83.2148	87.4826	99.6722	94.7818	90.4124	78.3589	93.0855	87.4119	98.7921	95.2368
ILMN_3242663	FAM75D3	389762	74.5207	80.8319	72.2833	80.3541	67.8548	72.8152	67.8844	67.7934	73.6024	67.0371	74.5568	74.1166
ILMN_1708941	C12orf63	374467	80.0796	77.9294	74.2625	81.3177	78.9938	88.9147	73.9645	78.775	87.9269	86.1291	77.6466	80.7855
ILMN_2230162	NA	NA	2291.02	2309.05	2202.76	2692.78	3108.88	2653.91	2310.07	2254.8	2208.46	3658.83	3920.1	3186.94
ILMN_1807691	NA	NA	81.0368	76.8699	67.486	80.5298	73.4186	76.7157	78.5593	68.9782	74.1605	68.359	79.1488	79.2529
ILMN_1778320	NA	NA	86.8057	90.4879	83.3983	88.916	102.738	88.8745	99.2521	98.94	82.6702	81.9443	83.5091	94.3714
ILMN_1770065	DNAH12	201625	77.5562	85.6876	79.2986	75.9127	72.7839	76.5175	79.6481	81.9395	77.913	89.1518	79.6714	68.8824
ILMN_1721558	FLJ44313	400658	83.1846	78.886	90.3598	84.3288	81.0486	82.075	76.0926	88.7215	96.9031	88.5943	80.151	73.3227
ILMN_3265237	FLJ44342	645460	161.104	157.73	148.086	142.581	133.555	125.137	154.961	183.478	169.826	120.587	150.421	130.023
ILMN_1674559	NA	NA	78.8249	70.5542	86.6296	85.5848	88.6312	87.1688	85.3553	79.0016	84.5435	71.657	90.276	80.1175
ILMN_1789902	NA	NA	81.8456	82.798	72.4988	75.8612	69.0899	80.2359	83.8519	91.4181	82.6669	79.4398	69.2349	73.2894
ILMN_1914156	LOC388942	388942	87.3576	91.6991	90.1334	79.1392	96.0905	88.8832	78.9744	94.1399	85.3957	88.7295	93.6087	90.5091
ILMN_3236202	NA	NA	90.3827	72.8988	71.8993	74.8665	84.183	74.3781	74.3832	79.3734	84.7268	77.1471	81.4988	75.7034
ILMN_1733037	NA	NA	82.5614	93.1052	87.1737	94.3413	85.8855	93.3413	92.0464	88.7112	94.2644	84.9397	96.5891	101.846
ILMN_1682256	C5orf63	401207	96.2382	98.048	95.0423	95.828	88.1941	99.8831	114.124	96.151	96.7933	78.9517	81.6254	96.667
ILMN_1773735	FLJ44635	392490	109.416	88.3	92.4635	86.9072	84.2863	82.0693	86.2724	87.238	89.7098	85.2398	94.156	88.9685
ILMN_1775570	FLJ44635	392490	72.168	75.7725	90.4069	70.6982	66.9679	68.8259	79.0313	75.7443	73.4624	73.287	74.5528	77.3019
ILMN_3307178	SPRNP1	399833	68.4536	79.3058	70.6478	63.2778	67.3717	67.9061	83.4372	64.587	72.3869	79.5778	71.3837	72.8463
ILMN_1686781	SPRNP1	399833	57.7338	62.2766	68.742	69.2593	69.4383	69.9944	79.4614	73.5908	69.5418	70.8723	62.5566	77.2378
ILMN_1727670	NA	NA	89.0242	96.1851	86.8785	90.4348	85.2321	78.2793	87.9791	82.2627	81.073	86.6761	99.4444	92.4335
ILMN_1664351	FLJ44790	400850	91.3278	85.7322	85.6887	76.8922	106.949	101.603	95.3244	100.348	75.4643	98.3028	86.2918	101.58
ILMN_1694359	PLEKHD1	400224	72.1641	76.2111	84.3312	72.2023	68.5197	77.1126	61.7657	75.4867	73.2648	75.5486	65.4448	68.4208
ILMN_1671997	AATK-AS1	388428	74.1669	77.3294	82.9943	74.9611	78.1099	87.0512	72.9857	87.8161	82.0138	86.1731	70.5844	86.3141
ILMN_1709607	FLJ44881	400661	80.777	69.9391	72.2971	73.2613	76.0926	74.343	75.9783	71.57	75.5773	68.8644	71.1797	78.2085
ILMN_1675335	NA	NA	69.5268	71.7522	79.8873	67.8649	72.0032	74.714	68.5543	67.2037	73.6074	74.166	66.1346	69.2492
ILMN_2170643	TMPPE	643853	156.049	170.962	170.539	172.754	194.417	182.346	160.423	170.445	160.7	196.45	192.452	187.103
ILMN_1774211	TMPPE	643853	184.405	204.842	187.929	213.282	221.468	211.89	180.671	166.696	180.32	185.522	200.451	184.908
ILMN_1754132	FLJ45079	400624	97.4842	90.4148	96.4009	95.5263	79.3622	79.2397	77.8861	70.1889	92.5062	86.8668	78.1788	76.0439
ILMN_1808018	NA	NA	62.8529	58.458	66.9897	60.3074	72.3761	75.6637	59.2628	68.8526	61.0711	62.4764	65.5466	69.9318
ILMN_1807464	FLJ45139	400867	66.8894	68.5639	80.4179	59.6137	67.2108	64.9855	69.4505	65.9502	63.1828	69.572	70.9616	65.6304
ILMN_1779497	NA	NA	105.251	97.588	95.7335	98.7897	101.892	102.466	106.612	104.597	118.572	113.321	104.909	102.936
ILMN_1764619	DICER1-AS1	400242	166.857	171.433	150.071	155.99	160.235	148.772	183.683	205.717	189.538	161.061	160.966	145.868
ILMN_1807093	NA	NA	159.479	146.8	142.62	130.023	132.753	125.288	171.811	148.015	175.113	248.41	260.94	248.031
ILMN_1665778	FLJ45256	400511	69.9997	64.7647	65.1137	70.1574	62.0824	66.543	63.8275	67.6814	75.1529	67.599	66.1594	77.1499
ILMN_2149952	FLJ45256	400511	97.3785	119.55	106.333	133.968	115.406	102.951	104.698	98.5888	121.837	100.239	158.109	114.959
ILMN_1695618	NA	NA	88.7165	89.8487	83.2354	77.6399	80.3651	78.062	72.8663	89.4382	72.9745	86.5154	81.7083	76.8184
ILMN_1680388	LOC100506035	100506035	161.494	136.108	121.607	141.784	148.42	141.089	143.697	126.702	129.021	147.441	139.889	134.261
ILMN_3249711	FLJ45340	402483	82.5636	81.6165	92.5362	78.8129	75.566	77.3999	77.3112	74.3137	67.7511	71.0338	78.444	84.4252
ILMN_1675282	HLA-L	3139	90.9686	83.8	79.7079	82.7454	83.0142	91.0694	85.4402	83.9126	75.5451	80.1488	77.1765	72.1829
ILMN_2187899	HLA-L	3139	82.2983	81.6754	96.6549	83.8559	82.9994	98.7037	84.1086	73.2759	81.2744	82.1877	83.3208	91.5674
ILMN_1702241	NA	NA	61.4819	66.2293	59.4784	71.1007	65.742	71.9036	64.4555	71.0548	66.755	61.4089	65.4132	70.8616
ILMN_2131022	NA	NA	67.3339	67.1357	77.1994	75.8546	70.2004	73.041	69.5233	70.6645	70.6021	70.0733	73.1123	70.8535
ILMN_1732584	SHISA6	388336	78.4665	79.7712	77.802	76.932	81.1049	96.3428	77.567	81.672	77.2	73.0655	78.9823	76.8018
ILMN_3187848	FLJ45513	729220	95.596	104.921	97.3351	92.8177	105.09	95.0583	109.651	98.0985	96.0039	95.3403	91.7975	91.9616
ILMN_2121848	C9orf170	401535	66.4686	72.2396	70.8981	64.7096	70.6328	71.3736	66.8798	76.5303	67.5239	75.8711	79.7256	63.6784
ILMN_1701645	C9orf170	401535	96.3626	75.4652	79.1847	83.7206	90.4916	82.6567	78.5935	78.8138	83.2264	76.3745	85.9295	85.7138
ILMN_1701629	NA	NA	82.3653	84.0506	70.2472	80.7558	74.0937	72.981	83.6544	70.2026	73.2462	87.0877	76.6929	57.7749
ILMN_1699216	NA	NA	73.1602	71.1656	73.8307	75.701	71.8877	70.5954	74.1515	79.2397	79.2397	64.4537	60.1883	71.5762
ILMN_1774335	FLJ45831	400576	70.6735	63.2218	69.4762	59.4263	73.6024	65.6218	62.9754	61.8178	59.3279	55.7416	67.0857	65.3722
ILMN_1797431	FLJ45832	400841	85.3115	93.6065	79.1817	97.2421	83.1946	85.3567	83.5021	100.115	73.1835	83.8917	82.6785	83.4202
ILMN_3271942	FLJ45872	401478	71.371	81.6312	74.1876	76.9762	80.3609	81.3758	73.4692	81.7629	77.0587	68.5556	85.3349	83.9075
ILMN_2131528	FLJ45964	401040	66.8625	65.8607	80.1659	59.6931	57.8281	64.6668	71.4697	66.9543	63.7754	64.0758	64.3966	62.4888
ILMN_2150708	NA	NA	79.2039	84.3231	79.2076	95.4211	82.662	90.6303	74.864	90.7251	80.0458	75.896	95.907	88.9079
ILMN_1784492	NA	NA	75.7715	79.2145	88.4389	89.3344	89.9593	71.6769	83.9629	90.6492	82.1993	91.1715	82.2237	90.6343
ILMN_2179967	FLJ45974	401337	84.1109	85.1743	77.5046	82.4111	71.4903	92.6577	84.8193	83.3689	79.1767	84.2863	86.3639	78.2826
ILMN_1679767	FLJ45983	399717	69.9786	71.4865	82.2351	82.2147	79.2244	80.1387	66.5403	66.5694	73.5698	80.6555	78.832	84.2529
ILMN_1777312	NA	NA	78.0533	84.2207	79.2993	82.7783	78.0447	84.9085	75.9607	78.3061	78.7702	78.588	75.2072	83.0192
ILMN_1699072	FLJ46010	401191	76.2158	93.2118	73.5588	78.1261	73.6406	76.5087	81.1561	95.8725	83.7669	82.6029	70.0808	73.2759
ILMN_1786559	LINC00650	400863	80.7701	101.85	91.579	109.023	89.7277	103.521	106.184	124.164	118.906	107.874	122.787	103.381
ILMN_1684193	NA	NA	82.4234	76.5448	68.942	73.0469	73.3526	63.8512	63.4226	75.5696	79.7831	67.7979	74.1902	69.8148
ILMN_1774288	LOC100652871	100652871	72.8448	77.1471	64.3701	81.0877	72.173	74.2745	71.7409	74.7455	71.7431	75.5469	59.2872	65.8829
ILMN_1695254	NA	NA	75.6852	71.1493	78.1497	74.4979	73.0781	72.8017	77.1694	96.4807	81.5978	67.0332	74.3753	74.4363
ILMN_1732267	NA	NA	74.7084	76.1107	69.521	82.8524	72.384	77.7039	78.4213	72.6077	73.1024	72.9975	84.5251	76.9184
ILMN_1768430	LRRC9	341883	77.5782	101.883	79.684	80.329	70.1616	78.185	69.1343	82.8745	81.5479	76.5791	71.4669	76.2881
ILMN_1731326	PRR23C	389152	82.7744	82.0681	87.4984	75.7141	65.038	83.4005	83.393	79.0477	93.2496	97.6229	76.1219	79.2693
ILMN_1696852	NA	NA	78.8592	87.1127	82.1591	79.8853	78.402	74.8438	82.5271	87.8116	85.224	85.7138	75.8842	76.7499
ILMN_1772848	FLJ46257	400932	89.1236	70.9474	80.1347	79.7803	77.1852	92.2101	74.3894	77.9329	67.8796	77.4597	88.6603	78.2711
ILMN_1675304	NA	NA	77.8251	86.6492	84.1616	75.754	87.6392	93.0345	90.4421	86.4427	79.2538	103.704	87.448	84.7013
ILMN_1791596	FLJ46300	399827	87.5857	98.2319	92.8624	85.3526	77.5517	91.8521	85.919	80.5349	77.4705	88.6296	88.4673	79.2734
ILMN_1661303	LOC100509263	100509263	69.5168	85.0382	80.3364	77.6049	81.0659	78.0992	77.1623	83.0568	81.7382	82.6237	92.3731	89.792
ILMN_2194852	LOC100509263	100509263	4083.6	4705.87	4934.99	6263.69	7754.49	6471.47	5827.94	4488.06	4920.74	8148.84	8885.96	8404.46
ILMN_1698769	FAM75D1	389763	65.2059	69.1806	77.0257	73.4703	87.6366	65.8944	75.9616	65.4397	78.0992	66.6979	70.7074	69.7053
ILMN_2233438	FAM75D1	389763	60.8779	66.2652	64.4094	64.3928	62.9078	60.3757	68.4652	69.2349	69.8421	68.3985	61.9992	70.3571
ILMN_2107344	NA	NA	63.7835	56.5383	45.5799	57.8868	68.0604	68.8356	61.5673	65.2523	67.7819	60.473	68.0756	64.7053
ILMN_1702164	NA	NA	87.6547	78.41	83.409	102.143	85.1262	86.4514	78.4013	90.1004	75.3789	102.771	83.3678	83.9086
ILMN_1719635	FLJ46361	375940	82.559	79.0574	71.3289	68.441	82.344	82.5878	73.373	71.3861	72.5269	71.1295	68.2893	70.6009
ILMN_1717717	NA	NA	78.5721	91.9084	94.5678	102.627	86.5445	101.084	74.8385	80.4444	95.7294	88.239	83.635	88.0271
ILMN_1807007	NA	NA	74.119	77.3876	76.4673	84.0904	76.3941	80.5401	78.6933	72.7811	75.425	78.5333	82.5713	77.1801
ILMN_1709314	NA	NA	96.1406	80.5208	71.0636	78.178	85.5976	83.363	85.9984	75.9323	79.6315	93.5177	90.2849	88.2451
ILMN_1727916	NA	NA	80.6289	92.9818	75.9904	71.7282	66.7376	79.9226	68.2881	63.6238	64.9203	69.5156	68.8837	74.3773
ILMN_3262976	NA	NA	67.1161	75.12	67.2514	68.7408	67.6	71.7761	70.5247	66.6684	72.3187	77.1142	68.0742	78.8278
ILMN_3262439	NA	NA	317.016	381.928	442.451	370.507	436.615	364.392	406.237	361.431	330.269	264.193	376.446	479.286
ILMN_3307121	FLJ46836	401554	89.7412	87.4032	83.0414	96.6197	89.92	86.974	83.5744	86.2918	93.144	89.6188	85.7394	74.9589
ILMN_1670215	FLJ46836	401554	97.7611	92.9229	94.1399	82.5185	81.231	80.4025	88.396	90.5813	92.9612	100.88	108.273	86.7024
ILMN_1770385	NA	NA	70.0639	74.3832	65.1869	74.5992	71.5268	65.1153	72.525	70.2728	78.7454	73.0122	68.56	66.9007
ILMN_1773553	FLJ46906	441172	159.805	142.729	142.863	137.685	134.186	142.531	141.061	156.219	172.857	148.066	147.387	133.231
ILMN_3197549	TMEM106A	113277	79.2956	86.5393	99.3499	115.019	121.148	118.806	97.869	79.007	91.3152	99.4027	96.2471	87.841
ILMN_1795567	NA	NA	104.953	92.2727	90.2653	73.9431	83.6983	80.176	94.3735	87.9972	79.2039	80.8677	93.3348	82.6408
ILMN_1751351	C6orf132	647024	111.769	116.03	107.817	113.474	106.356	103.117	113.772	112.008	108.572	113.864	101.072	98.5229
ILMN_1789048	GLB1L3	112937	67.9734	73.4078	81.9785	73.9629	74.6995	70.118	74.1975	79.2161	72.9772	76.1195	81.054	74.0911
ILMN_1731912	GLB1L3	112937	66.3243	64.4902	71.5891	59.7203	71.2872	71.2412	67.3351	72.9419	67.1497	76.7876	61.1855	75.7798
ILMN_1810159	AQPEP	206338	90.2793	81.3378	77.4078	76.2704	77.4123	71.5722	74.4137	105.352	71.5294	82.2527	81.4393	85.6421
ILMN_1664926	NA	NA	84.7232	87.2507	83.6181	86.3881	71.0338	100.402	70.2952	77.3552	80.7297	87.1279	84.796	88.9271
ILMN_1758642	BAIAP2-AS1	440465	158.372	178.976	153.367	121.912	123.886	122.309	152.983	166.061	156.697	138.678	130.795	112.611
ILMN_1687335	FLNA	2316	194.075	219.78	202.511	169.575	220.144	179.096	236.881	152.238	224.578	172.857	131.92	146.8
ILMN_1664922	FLNB	2317	1457.24	1540.58	1466.2	1269.81	1333.67	1293.4	1352.08	1674.38	1976.74	1461.21	1092.37	929.838
ILMN_1715748	FLNC	2318	62.9944	61.1651	61.7094	61.8345	69.4311	63.5375	67.1383	75.9819	73.164	64.5082	63.4009	70.5564
ILMN_1661439	FLOT1	10211	363.58	401.407	379.128	652.34	603.282	629.573	382.936	444.922	492.22	539.387	522.593	529.261
ILMN_1726222	FLOT2	2319	9536.8	10194.5	10687	7405.61	8261.28	7386	8899.72	11103.9	10766.9	8178.54	7923.97	6782.05
ILMN_1685056	FLRT1	23769	121.077	130.486	129.255	105.708	100.994	102.197	138.745	164.143	192.934	127.686	116.259	108.718
ILMN_1769615	FLRT2	23768	84.0036	87.8354	95.8446	105.967	110.182	104.125	111.485	107.932	104.196	131.64	139.87	131.672
ILMN_1805665	FLRT3	23767	72.434	73.973	68.6797	77.0682	78.0437	73.4777	71.3119	68.7076	78.3156	68.6384	71.507	71.7189
ILMN_1782750	FLRT3	23767	69.2169	65.9937	63.4121	66.4912	68.5158	69.7223	77.8782	66.7985	58.4497	64.1662	64.4882	65.2815
ILMN_1752307	FLT1	2321	72.3896	60.5543	59.6265	64.5082	61.2288	53.7433	61.0432	65.4463	67.7844	76.9092	50.7347	71.6508
ILMN_1766363	FLT3	2322	307.616	353.423	302.984	277.754	262.194	230.114	306.262	300.035	295.942	251.462	224.471	218.904
ILMN_2091412	FLT3LG	2323	138.527	140.308	153.499	146.287	138.465	146.164	158.149	136.568	141.57	151.007	156.678	147.582
ILMN_1794741	FLT4	2324	64.8483	71.684	60.467	64.5041	74.6027	60.192	60.4952	65.2722	61.5077	70.3359	65.3959	72.1296
ILMN_2390427	FLT4	2324	73.8596	59.2872	58.2799	55.0093	63.64	74.4272	68.8564	60.0686	64.0244	65.5333	57.1764	59.2443
ILMN_1741673	FLT4	2324	84.8073	73.9053	75.7116	77.3333	74.9141	83.9531	79.722	70.0829	78.4462	75.5351	84.1864	74.2953
ILMN_1661596	FLVCR1	28982	126.16	119.184	129.724	131.547	136.843	126.641	115.581	130.748	115.029	120.436	133.052	122.714
ILMN_2204876	FLVCR2	55640	185.289	251.275	198.958	261.136	248.864	270.793	246.468	238.808	243.637	291.984	272.437	269.105
ILMN_1656792	FLYWCH1	84256	82.5723	92.7499	104.358	88.8166	100.186	74.4166	90.3067	88.2546	92.8136	85.1926	78.035	95.6584
ILMN_1690035	FLYWCH1	84256	85.9135	79.8176	88.0648	80.5919	87.9448	77.532	88.448	83.5698	84.8946	86.1019	92.6402	92.9361
ILMN_1805796	FLYWCH2	114984	306.39	347.141	331.216	292.864	286.154	269.503	349.333	324.263	324.263	324.834	338.476	314.501
ILMN_3248672	FMN1	342184	67.1873	77.5089	78.4965	65.9514	63.8618	72.0142	75.0888	81.036	77.9468	75.1229	65.7771	78.4204
ILMN_1764795	FMN2	56776	78.1869	76.1933	73.9666	71.7576	78.2872	76.6779	73.5897	74.9149	75.8269	83.7366	70.651	71.7442
ILMN_1782748	FMNL1	752	147.405	137.254	145.745	125.22	156.658	157.946	116.059	141.061	130.207	104.742	109.386	118.047
ILMN_1710116	NA	NA	81.9708	71.57	66.5843	73.4996	67.2595	89.0066	65.4668	73.2833	69.3846	73.6658	77.1786	84.2842
ILMN_1730491	FMNL2	114793	130.153	112.73	126.134	379.999	347.141	359.335	98.6904	103.375	108.894	165.251	181.235	192.425
ILMN_2395214	FMNL3	91010	87.7143	90.4723	99.5366	137.232	133.907	130.523	104.993	104.608	100.263	137.268	127.605	129.619
ILMN_1692678	FMNL3	91010	73.0318	83.6871	75.609	85.3005	66.5712	78.9257	70.1035	83.1756	82.1188	75.4014	71.4299	77.723
ILMN_1657955	FMNL3	91010	62.4275	69.3921	73.5237	78.198	86.0074	72.4056	71.4865	71.543	65.9786	74.5956	68.9224	78.1653
ILMN_1684401	FMO1	2326	88.3532	76.0717	75.8546	89.1236	83.1999	80.9108	84.2661	81.5769	85.0666	91.8429	88.6089	80.1027
ILMN_1732158	FMO2	2327	85.9917	81.0108	85.2563	88.3532	77.4816	80.2111	77.6075	85.2538	89.7897	79.5273	69.0855	84.9325
ILMN_2344283	FMO3	2328	63.8845	55.2476	62.1172	62.9621	67.0088	61.4089	59.0251	58.0677	59.4884	70.0122	65.9712	56.8557
ILMN_1808657	FMO3	2328	76.7491	76.4179	83.8486	82.2399	81.6302	76.9478	87.8742	75.9589	75.5934	89.0577	73.8898	77.811
ILMN_1677885	FMO4	2329	158.301	146.222	145.055	132.529	130.759	140.827	175.943	198.665	229.319	163.956	168.045	175.325
ILMN_1811632	FMO5	2330	162.099	144.125	162.539	116.879	125.468	124.37	190.979	181.881	177.459	122.645	129.38	139.797
ILMN_2078124	FMO6P	388714	89.3602	69.0124	84.3866	73.2768	80.4739	76.244	74.56	84.2313	77.7461	69.5195	73.0336	72.6706
ILMN_1672564	FMO6P	388714	106.192	110.144	107.29	128.081	110.471	117.108	113.557	107.38	111.189	97.0416	113.217	112.134
ILMN_1771544	FMO9P	116123	88.3308	79.9568	86.9757	72.3741	80.9604	85.6136	69.3465	80.2831	80.1669	75.8311	81.7115	84.6353
ILMN_1789639	FMOD	2331	87.6729	87.2353	84.0187	80.3216	81.678	77.5871	83.1716	73.4768	87.7879	69.3743	94.8097	81.1414
ILMN_1666097	NA	NA	64.7601	63.9796	63.425	54.6312	63.3947	63.54	77.7434	65.1021	54.1594	68.2084	64.3799	61.0927
ILMN_1657141	FMR1NB	158521	66.6323	74.7068	69.5734	64.9874	66.506	58.8272	71.4433	68.5063	66.2535	65.4377	64.2729	58.7326
ILMN_1778237	FN1	2335	69.0171	64.899	64.1642	66.6097	73.6926	71.4795	67.3115	64.9498	68.6668	70.7871	66.0819	67.2542
ILMN_1675646	FN1	2335	73.6859	81.1445	88.5686	85.4905	82.0457	77.8767	65.6231	77.172	77.3795	76.5124	83.389	87.9045
ILMN_2366463	FN1	2335	78.3552	65.4776	70.1719	75.1338	80.7492	80.1784	70.2115	68.56	76.4766	70.2394	78.5389	77.3189
ILMN_1801588	FN3K	64122	88.3115	76.7701	84.9901	76.7277	74.6153	71.8138	80.441	85.5247	82.2564	76.5601	82.8131	76.7832
ILMN_1652333	FN3KRP	79672	1728.64	2213.49	1948.57	1411.16	1352.97	1543.79	1923.54	1997.42	2201.59	1782.72	1606.77	1588.54
ILMN_1797342	FNBP1	23048	624.587	690.121	644.627	431.222	464.896	432.974	713.072	960.306	1033.62	656.843	617.957	525.732
ILMN_1809895	FNBP1L	54874	72.3677	72.2636	74.8849	68.188	71.7093	68.1072	69.3791	75.0561	81.1995	61.9013	63.3533	65.7918
ILMN_1754600	FNBP1L	54874	173.786	153.036	158.276	141.981	127.919	134.888	150.704	191.237	193.866	139.855	156.344	141.592
ILMN_2108938	FNBP4	23360	1836.99	1736.42	1891.85	2224.28	2463.04	2229.55	2218.74	2092.79	2078.58	2127.45	2080.38	2091.12
ILMN_1734653	FNDC1	84624	85.6351	98.775	78.8612	84.8946	82.9675	86.9252	83.7753	80.8536	80.8968	85.3027	88.8771	91.0266
ILMN_2163873	FNDC1	84624	63.5111	60.5245	54.65	56.0679	58.22	71.1565	57.9187	55.0967	62.4537	65.1231	75.7927	67.4615
ILMN_2362581	FNDC3A	22862	233.588	209.118	212.603	285.339	283.586	285.449	272.612	343.705	329.024	355.476	364.156	341.255
ILMN_2269380	FNDC3A	22862	60.5092	63.4836	75.5599	63.052	61.4914	53.2055	63.9867	58.3066	65.655	76.5654	61.075	64.1776
ILMN_1705111	FNDC3A	22862	232.049	205.827	208.938	270.847	251.747	278.856	255.204	352.156	320.648	319.884	384.704	321.752
ILMN_3253456	FNDC3B	64778	1770.19	1764.51	1819.06	3344.94	3290.09	3171.44	2153.29	2376.55	2355.94	2986.28	3229.56	2939.81
ILMN_3178302	FNDC3B	64778	1991.06	1827.36	1854.38	3248.34	3330.87	3229.56	2163.77	2371.22	2360.65	3252.03	3240.96	2988.01
ILMN_1663032	FNDC4	64838	85.8915	93.5123	96.9764	87.8354	93.9147	104.831	91.1605	88.8643	95.3137	95.6703	98.0342	89.6778
ILMN_1761084	FNDC5	252995	76.5244	67.636	74.1554	73.1108	75.3232	78.7511	72.8089	72.1286	80.3736	81.2744	69.2711	79.9535
ILMN_1742179	FNDC7	163479	75.9156	73.248	77.6199	79.5442	63.652	83.2402	70.1093	83.5984	78.9368	82.5888	69.5687	71.4097
ILMN_1682221	FNDC8	54752	75.2243	69.86	60.0496	60.5878	67.7764	63.5666	73.1696	65.7562	72.2957	64.0898	74.3049	71.5081
ILMN_1796523	FNIP1	96459	73.5636	80.988	85.0539	78.3231	77.3532	68.9868	78.6497	77.7264	68.6877	87.2727	82.2992	73.1465
ILMN_1737343	FNIP1	96459	866.073	702.616	786.612	841.338	964.724	767.954	876.539	979.126	928.526	928.786	872.367	873.629
ILMN_3237329	FNIP2	57600	99.8416	105.695	119.638	133.983	124.708	123.25	114.798	107.386	125.024	104.926	138.559	145.441
ILMN_1746494	FNTA	2339	870.793	753.942	656.052	667.53	575.921	635.717	944.411	759.794	692.693	723.332	663.625	861.778
ILMN_2374191	FNTA	2339	83.4014	95.363	87.4949	91.4566	96.0299	95.4438	91.6225	80.8384	91.5557	86.0949	74.0177	90.1449
ILMN_1721704	FNTA	2339	2827.03	2205.34	2147.2	2101.95	1827.36	2083.9	2645.89	2620.35	2452.71	2032.81	2152.41	2708.33
ILMN_1728517	NA	NA	447.995	449.828	476.968	415.88	361.116	369.752	434.91	568.117	581.465	514.632	491.175	431.96
ILMN_1681651	FOLH1	2346	75.1044	77.8729	72.8038	75.7361	66.2107	75.0195	82.1423	74.6115	77.0267	92.0545	76.5141	67.4265
ILMN_1735115	FOLH1	2346	75.5832	79.6491	71.8107	78.6415	86.6407	71.7228	79.996	91.92	77.4825	84.3241	81.766	90.1597
ILMN_1677866	FOLH1B	219595	80.2848	70.8212	83.1394	77.9751	83.0359	84.7837	75.3395	77.1737	72.952	83.6891	87.035	83.5351
ILMN_1661733	FOLR1	2348	72.4769	79.1442	79.3699	72.8099	63.9936	73.4674	71.0548	72.6505	72.036	78.8379	79.7522	74.4943
ILMN_1712582	NA	NA	77.7155	74.5811	100.569	77.5446	74.3773	76.0812	78.9823	85.553	82.9042	77.3838	79.7088	76.1487
ILMN_2346339	FOLR1	2348	70.262	64.4727	63.2864	71.886	79.6192	67.6326	66.2458	66.9693	63.092	69.4051	66.2995	69.9328
ILMN_1698608	FOLR1	2348	64.8791	63.9411	68.7958	61.4089	65.7553	69.0949	75.955	66.513	63.3385	71.1029	64.9479	71.0174
ILMN_1745963	FOLR2	2350	96.7069	98.8528	100.487	90.2464	98.3311	92.5038	93.7491	88.6281	91.4336	107.542	94.3457	82.4842
ILMN_1730454	FOLR3	2352	66.7898	73.6675	75.314	77.3686	62.3208	71.9099	69.1207	70.3705	78.4939	69.7871	73.4126	71.3956
ILMN_3243846	FOLR4	390243	78.7971	66.7181	78.6899	85.368	80.2893	67.5963	75.9697	79.6405	84.4322	76.1358	70.8747	78.0048
ILMN_2279217	FOLR4	390243	74.4088	79.4325	89.2061	85.8196	80.3745	83.2535	81.994	84.2515	79.0644	68.6631	90.1281	71.1797
ILMN_1665902	FOLR4	390243	78.4482	58.5587	65.0788	76.1834	72.861	64.9653	74.2076	79.7757	60.4912	73.4959	76.2832	73.2167
ILMN_1669523	FOS	2353	1386.47	1348.56	1392.76	1678.85	1706.02	1680.04	891.778	1115.06	1129.37	1475.11	1379.76	1485.53
ILMN_1751607	FOSB	2354	106.099	121.837	123.21	132.858	155.655	138.78	104.111	111.794	108.976	122.714	130.907	124.588
ILMN_1771841	FOSL1	8061	156.556	144.913	160.069	237.819	250.817	249.783	163.07	164.683	165.793	162.686	173.343	189.538
ILMN_1725175	FOSL2	2355	204.904	221.187	207.774	208.64	187.771	162.967	174.168	206.174	190.822	181.302	194.188	183.57
ILMN_1766650	FOXA1	3169	65.0871	61.3273	69.4778	64.1221	67.6903	70.5662	70.4513	68.7119	73.0971	69.337	69.9294	69.9815
ILMN_1763712	FOXA2	3170	58.0063	58.3512	66.145	66.186	63.0019	56.9102	50.8646	56.7213	58.6159	58.7192	53.804	56.1989
ILMN_1678728	FOXA2	3170	63.8044	65.6422	59.8935	60.0813	57.3509	59.1189	56.5	62.3208	59.1034	45.5799	53.5235	68.2654
ILMN_1668052	FOXA2	3170	84.1233	73.6322	66.2535	72.3015	60.6053	73.8889	73.7539	71.2279	68.6459	68.2127	63.5624	70.5207
ILMN_1792733	FOXA3	3171	63.2619	79.7546	62.9972	63.194	69.337	72.6745	70.5275	67.5204	67.9721	69.5934	64.2034	62.8923
ILMN_1799734	FOXB1	27023	70.722	68.989	64.7852	66.1516	74.0559	70.5542	67.6123	72.4878	72.3502	76.4606	69.0428	66.9743
ILMN_2224569	FOXB1	27023	71.1047	73.6463	72.8698	66.702	74.9562	71.7171	66.2044	74.2978	62.4199	67.5363	74.0607	76.6587
ILMN_1765014	FOXB2	442425	80.7855	75.4747	79.7001	79.2596	71.568	74.5841	71.2756	73.063	75.3097	72.034	69.7815	79.6902
ILMN_1738401	FOXC1	2296	171.837	166.282	164.036	192.744	209.667	203.349	177.622	189.502	174.335	344.942	360.405	371.706
ILMN_1705201	FOXC2	2303	101.576	96.9559	103.721	102.551	104.866	95.4103	101.828	117.722	121.385	105.724	107.995	99.3461
ILMN_1704418	FOXD1	2297	1883.07	2029.72	2069.87	2134.94	2305.69	2304.74	2170.25	2411.8	2289.56	2840.84	2788.58	2592.4
ILMN_1789400	FOXD2	2306	343.06	431.96	348.423	243.07	252.028	229.854	297.738	352.726	396.756	314.114	283.586	233.393
ILMN_1737435	FOXD3	27022	67.1105	65.3378	72.2379	64.261	57.7671	72.9582	67.8903	58.3468	63.2498	68.5295	70.0565	63.7398
ILMN_2173524	FOXD4	2298	455.21	467.573	506.443	590.828	728.632	630.702	451.267	416.735	371.537	505.691	547.541	596.196
ILMN_1786473	FOXD4	2298	157.878	147.803	148.144	186.272	205.067	182.805	154.575	145.055	124.319	168.016	145.89	171.916
ILMN_1781867	FOXD4L1	200350	328.093	306.079	339.589	461.908	499.773	454.349	321.815	262.562	245.537	350.727	346.76	361.03
ILMN_2085441	FOXD4L1	200350	204.818	207.091	242.149	293.707	300.241	262.669	199.061	183.163	177.056	220.651	242.598	248.931
ILMN_1705550	NA	NA	94.6537	89.2061	78.924	83.5321	94.3659	79.8208	90.32	81.606	76.3447	87.1424	80.7814	85.8873
ILMN_1698938	NA	NA	92.1122	89.5484	84.1109	87.4382	80.7362	94.0087	90.598	70.8486	71.5566	78.2649	72.8892	88.0706
ILMN_2188390	NA	NA	73.0816	77.0049	91.3739	89.0932	84.9601	86.5242	79.345	90.0796	83.4037	90.5619	86.801	73.0039
ILMN_2093508	NA	NA	76.1524	78.705	85.6586	82.9592	97.1146	98.5888	80.2528	81.1497	84.4529	63.6172	84.148	76.7924
ILMN_3238576	NA	NA	115.48	85.5912	92.6987	93.8347	112.55	98.2536	94.1971	100.6	105.408	112.55	94.8898	99.0852
ILMN_3237169	FOXD4L5	653427	73.9826	79.3345	79.9972	79.6095	87.0864	70.8046	75.5416	77.8508	84.0236	80.3835	79.8649	75.7425
ILMN_3244100	FOXD4L6	653404	69.8431	76.2673	66.3243	82.7382	61.453	77.4261	74.769	71.1101	72.1906	70.1456	84.6904	67.8269
ILMN_1668651	FOXE1	2304	99.0035	108.203	95.5522	102.561	98.0303	108.786	96.6197	101.404	87.3774	100.415	94.3434	97.9242
ILMN_2186925	FOXE1	2304	93.1004	98.6118	96.6619	82.4394	96.7875	81.5864	85.3115	94.8265	89.8577	77.5699	89.6364	82.34
ILMN_1815599	FOXE3	2301	91.7331	90.1855	87.1061	85.61	101.023	78.7928	86.4997	77.5776	79.2329	74.715	83.3866	87.3565
ILMN_1719934	FOXE3	2301	69.7676	70.4545	77.4479	66.7816	65.9274	61.2221	62.4044	70.2646	65.8223	66.6858	64.5591	73.1696
ILMN_1680973	FOXF1	2294	89.5667	84.0055	92.9149	102.13	110.123	87.3928	86.5986	81.6925	82.7733	94.2072	91.0377	90.12
ILMN_1674934	FOXF2	2295	139.453	167.428	154.315	144.873	150.297	142.673	147.694	147.54	137.289	123.358	142.783	127.35
ILMN_2149946	FOXG1	2290	239.153	76.1377	96.8049	90.9686	84.389	94.9909	73.2948	103.721	77.618	81.9067	84.0065	96.8828
ILMN_1798808	FOXH1	8928	81.2378	74.7506	87.6923	96.5828	101.899	86.2563	99.0128	93.907	89.4773	84.1109	90.462	96.2508
ILMN_1736936	FOXI1	2299	70.1908	63.7944	81.7478	71.3633	71.1285	73.557	78.1069	73.6658	69.571	71.8715	87.5359	87.7685
ILMN_1651437	FOXI1	2299	76.3819	78.7722	76.1232	70.9091	64.3165	67.4807	74.2963	76.9423	72.8027	70.7242	76.91	68.8924
ILMN_1808388	FOXI2	399823	73.5199	86.25	69.901	71.0206	67.5148	75.4127	67.2667	79.0593	69.5946	69.1995	84.1548	72.9131
ILMN_3245306	FOXI3	344167	104.948	103.638	99.2972	86.4472	98.5458	98.7606	98.317	89.7897	91.7794	94.884	106.063	95.8105
ILMN_1802190	FOXJ1	2302	74.6355	75.5238	76.4365	71.8442	63.1558	69.2145	72.2778	81.992	80.2528	87.6533	77.1105	71.9016
ILMN_1731648	FOXJ2	55810	619.485	705.6	659.216	611.172	666.132	603.531	555.334	649.789	706.587	813.496	727.504	665.799
ILMN_2128668	FOXJ3	22887	4002.58	3740.59	3988.29	3938.59	4275.52	3534.88	4078.41	4655.51	4483.67	4478.98	4387.08	4257.3
ILMN_1812893	FOXK1	221937	76.6231	86.3537	82.8202	83.1638	98.1171	77.3838	86.1079	90.6343	77.0085	86.3042	83.3641	80.6953
ILMN_2082244	FOXK1	221937	1141.87	1236.57	1137.77	1022.38	1001.5	1017.21	1185.89	1297.39	1182.9	1103.86	1048.91	872.608
ILMN_2310685	FOXK2	3607	126.894	131.702	126.412	128.86	120.778	129.976	117.205	118.414	123.626	111.568	113.185	107.301
ILMN_2241317	FOXK2	3607	72.2685	71.8431	72.6135	61.5136	69.4225	73.5456	64.2152	78.2658	70.9564	70.2416	60.1075	64.4348
ILMN_1784341	NA	NA	91.6862	102.869	88.7405	84.1109	84.1705	95.6047	85.3848	93.8477	89.2032	83.8762	98.0506	76.1073
ILMN_1741692	FOXL1	2300	78.6801	86.8751	91.2086	80.1585	82.7341	80.3478	77.9214	88.396	93.7245	78.3525	92.0955	72.713
ILMN_1714280	FOXL2	668	104.311	100.152	99.9833	95.7544	101.994	113.505	101.955	96.3246	104.646	97.6556	82.3775	92.8269
ILMN_1776596	NA	NA	90.9809	85.6447	86.3512	81.5986	81.0606	87.1583	80.8779	82.5571	71.9983	84.5008	85.3917	70.4185
ILMN_1681456	FOXL2	668	171.489	199.662	200.03	195.845	185.553	197.452	192.053	188.45	211.081	187.577	184.817	177.459
ILMN_1796851	FOXL2	668	113.293	106.669	108.239	103.092	122.953	98.8137	102.838	101.523	109.15	128.081	98.5779	96.3428
ILMN_2344971	FOXM1	2305	876.258	896.464	919.673	614.155	664.228	646.681	808.477	798.068	785.081	558.629	501.751	474.297
ILMN_1716400	FOXM1	2305	503.953	548.114	512.332	380.487	401.115	374.585	402.169	474.763	477.739	291.257	286.1	273.769
ILMN_1666363	FOXN1	8456	81.4057	70.9616	84.5725	87.068	79.8943	84.8314	88.4179	77.4368	85.368	73.0677	82.0224	79.2986
ILMN_1736510	FOXN2	3344	1082.24	815.587	989.304	1104.23	1142.65	973.176	1008.95	1029.67	962.022	1143.69	1276.5	1230.73
ILMN_1783954	FOXN3	1112	101.868	107.542	100.958	93.4271	103.716	98.7956	100.792	101.236	96.8828	106.398	95.1748	95.2032
ILMN_1665304	FOXN3	1112	74.562	83.2047	89.7872	75.3456	91.4805	79.1649	78.9433	81.7067	67.2285	66.9338	74.7874	66.7119
ILMN_1719069	FOXN4	121643	68.0155	62.4354	63.2275	70.6852	69.1484	67.5087	74.3917	64.6238	64.0179	69.865	57.2154	61.1013
ILMN_1738816	FOXO1	2308	124.25	146.928	147.656	177.423	170.865	166.016	173.472	180.069	182.453	177.392	166.358	162.82
ILMN_1844692	NA	NA	404.542	417.605	392.703	394.778	385.979	402.624	570.142	642.608	653.84	793.798	764.133	697.763
ILMN_1687940	FOXO3	2309	57.3609	57.8526	62.4006	66.0975	60.0813	61.0222	65.5078	65.7806	70.1694	58.5194	67.0102	75.3188
ILMN_1712515	FOXO3	2309	74.1381	89.2922	84.3009	90.2112	81.8882	87.5786	81.549	91.0911	80.7474	81.2225	84.2301	71.822
ILMN_1681703	FOXO3	2309	596.491	694.33	645.603	618.716	747.17	731.971	944.081	1065.91	1147.76	2363.96	2171.37	1664.15
ILMN_1712095	FOXO4	4303	245.152	249.842	235.586	243.732	232.936	232.086	254.209	318.156	363.912	298.577	276.744	260.045
ILMN_3307977	FOXO6	100132074	74.5192	89.8743	93.4231	81.5524	89.1819	83.3148	87.3656	80.8236	79.8536	86.6311	83.7932	81.4335
ILMN_3311135	FOXO6	100132074	84.043	79.7793	85.9355	82.4006	84.9016	96.0327	91.5772	75.8579	83.5266	92.2665	85.7796	94.5623
ILMN_3311155	NA	NA	81.2299	64.5591	83.8412	77.6015	84.6739	94.7006	83.8112	82.0082	97.4106	86.8558	82.3484	83.5962
ILMN_2250923	FOXP1	27086	121.847	138.694	118.5	136.959	130.879	122.654	137.059	120.052	140.57	149.933	124.758	120.035
ILMN_1682495	FOXP1	27086	153.3	138.638	148.42	133.067	129.904	136.696	150.152	162.491	145.123	155.595	151.396	136.843
ILMN_1768248	FOXP1	27086	77.2197	75.6477	87.4394	72.1446	78.3156	79.7813	80.8921	68.1095	77.7614	85.274	74.4726	82.4994
ILMN_1738179	FOXP1	27086	89.4165	93.6377	91.746	94.1538	100.468	82.7464	93.3106	89.5918	101.431	103.226	101.629	104.819
ILMN_1695355	FOXP2	93986	158.896	138.122	144.583	135.041	147.008	147.728	167.988	135.398	124.996	143.008	153.587	143.047
ILMN_2357701	FOXP2	93986	152.51	137.363	150.274	140.935	156.638	153.916	142.192	141.24	135.143	147.387	143.853	160.66
ILMN_1768049	FOXP3	50943	85.9871	85.7686	95.5122	88.6339	88.6526	99.1032	73.8427	85.4659	110.731	77.6346	98.4931	89.6758
ILMN_1773809	FOXP4	116113	94.4772	97.4269	105.322	90.3756	94.3413	93.24	132.676	121.659	120.648	119.614	115.145	115.909
ILMN_2316740	FOXP4	116113	83.9817	78.2419	87.3387	84.4345	83.6823	91.2043	96.2595	93.4939	90.5109	93.659	95.2508	88.4311
ILMN_1669046	FOXQ1	94234	63.6381	60.8864	66.4339	65.6705	64.5082	73.8789	68.0689	76.2601	78.0936	72.953	63.425	75.2988
ILMN_2298171	FOXR1	283150	62.5335	65.9021	73.6637	66.513	67.1925	63.2071	72.7537	64.0549	69.9567	62.745	62.515	65.0584
ILMN_1707985	FOXR1	283150	90.431	79.3203	76.91	87.8681	75.0769	73.3427	79.1885	75.2189	71.1047	80.4025	80.1819	69.9756
ILMN_1685779	FOXR1	283150	69.426	79.4036	74.3177	79.2356	77.5699	77.2148	77.5621	95.9673	71.5187	70.1533	71.1785	78.5102
ILMN_1770460	FOXR1	283150	82.435	92.5107	79.8649	79.9515	79.4694	70.6725	84.1671	81.7382	79.5551	82.8941	76.1883	81.1734
ILMN_1711758	FOXR2	139628	64.9142	65.1447	70.2658	71.3654	67.9005	73.4152	69.1536	63.9098	68.7852	67.4107	66.2725	63.7295
ILMN_1762312	FOXRED1	55572	1304.48	1450.67	1548.57	1229.92	1216.43	1203.16	1260.33	1342.92	1270.64	1147.36	1181.32	1081.58
ILMN_2130635	FOXRED2	80020	344.7	379.488	378.68	295.65	294.081	296.793	292.024	290.736	305.103	347.223	319.009	308.865
ILMN_1772957	FOXRED2	80020	265.733	270.494	273.42	235.185	221.697	233.528	245.4	239.983	249.482	205.938	206.136	198.994
ILMN_1811790	FOXS1	2307	64.4794	60.2541	58.0398	58.7059	64.9926	70.5275	99.4982	100.607	112.095	100.419	106.989	103.089
ILMN_1713948	FPGS	2356	93.6087	102.134	83.0568	82.4994	87.2966	106.612	80.4727	85.7516	74.7455	85.0876	87.5234	97.9883
ILMN_1681724	FPGS	2356	79.1903	79.9992	92.0192	99.3208	96.2795	90.7794	95.4408	91.8016	86.4514	75.4578	89.3618	84.633
ILMN_1659576	FPGS	2356	72.2093	66.3869	82.4327	75.1297	76.9701	70.5481	78.4292	63.2864	78.3223	76.3819	77.559	78.1365
ILMN_1727878	FPGT	8790	78.0572	82.2924	74.8486	71.3432	81.4318	65.1168	81.24	75.3272	64.68	65.0271	71.2164	69.2572
ILMN_2092118	FPR1	2357	107.241	115.181	103.781	101.474	112.543	124.848	103.75	107.888	107.832	116.194	107.321	128.036
ILMN_2392569	FPR2	2358	71.6058	77.0041	80.4911	78.0515	81.779	71.4687	91.2755	81.6627	80.3216	90.7533	82.5259	106.502
ILMN_1740875	FPR2	2358	69.7041	82.6691	79.1968	76.887	96.8022	84.3206	108.433	104.636	108.984	128.775	113.753	134.726
ILMN_2203271	FPR3	2359	73.5706	68.6949	73.2841	83.6696	93.4386	81.0287	78.2682	76.3265	79.753	80.3456	76.6428	80.2423
ILMN_1755405	PGAP2	27315	1038.36	1128.6	1213.63	932.172	999.771	891.778	1031.31	1243.67	1255.02	1083.16	924.68	980.531
ILMN_1769031	MTOR	2475	1276.04	1394.09	1452.98	1257.03	1294.58	1254.17	1259.07	1129.8	1044.13	1164.7	1224.07	1084.69
ILMN_1806667	FRAS1	80144	75.477	96.8862	75.4676	79.5766	85.4137	82.3553	88.7184	95.5924	90.1004	75.7822	83.5784	84.1341
ILMN_1683453	NA	NA	88.828	93.907	109.133	92.6374	97.7093	87.0235	87.6487	88.7911	92.7302	91.3961	86.3229	94.8041
ILMN_1672151	NA	NA	85.0885	70.5352	82.0394	65.2778	74.5214	78.2263	69.9429	77.5295	68.4685	79.2805	80.1686	81.3242
ILMN_1671318	FRAS1	80144	78.0541	91.8175	84.6085	86.2818	90.5684	81.2368	83.7574	86.1255	81.1822	85.3615	90.4707	89.0577
ILMN_1781416	FRAT1	10023	186.918	205.46	177.308	146.436	135.115	137.204	168.016	169.15	181.268	130.918	131.951	137.295
ILMN_1736180	FRAT1	10023	157.767	159.375	169.127	146.337	129.38	124.138	138.009	135.705	150.865	130.023	113.915	134.784
ILMN_1788213	FRAT2	23401	2449.19	2929.56	2664.21	2178.97	1973.67	2147.2	2099.21	2177.63	2156.14	2098.48	2030.95	1678.85
ILMN_1715452	FREM1	158326	68.3483	74.1728	71.3999	77.164	67.5044	75.4811	76.2485	66.2227	77.8678	77.531	60.539	73.3171
ILMN_2091978	FREM2	341640	68.7704	74.0766	69.9997	80.0296	74.2792	71.3642	78.6655	79.4567	64.4297	76.8045	74.5291	74.9133
ILMN_1703174	FREM2	341640	72.4777	79.3376	78.8416	67.1857	83.3952	67.6554	79.9811	82.605	71.1934	68.6089	71.5114	81.7718
ILMN_1686928	NA	NA	67.8832	77.5508	67.9309	74.9215	73.9687	67.449	76.8928	71.5918	66.7062	68.6099	71.4067	65.3959
ILMN_1756784	NCS1	23413	616.34	705.991	719.625	475.581	481.628	503.02	668.891	820.298	824.549	549.087	529.835	486.581
ILMN_1734696	FRG1	2483	1490.08	1189.49	1171.21	1085.4	1031.31	1026.06	1440.15	1249.68	1134.61	1087.4	1183.97	1592.2
ILMN_3236543	NA	NA	63.3172	69.1747	70.8146	62.6891	64.7632	59.5438	79.3532	77.7383	61.8838	72.8663	70.4993	77.4525
ILMN_1760475	NA	NA	82.3036	71.7691	77.0838	74.9025	77.9596	76.7848	70.1804	73.0059	76.5495	71.8601	73.3704	66.8658
ILMN_2182262	NA	NA	60.4846	61.6982	69.2077	47.3174	64.1424	60.1959	65.6475	57.5932	59.6167	61.1308	60.1555	81.9154
ILMN_1689120	FRG2B	441581	62.6965	63.0286	61.4819	59.5683	60.0994	69.5057	56.2626	62.83	58.4887	60.4771	58.4631	56.6489
ILMN_2203266	NA	NA	80.5542	83.2702	82.2992	78.9171	77.0426	89.392	75.7511	90.7071	83.7256	79.5366	84.1033	75.5706
ILMN_3243065	FRG2C	100288801	69.2975	67.0572	70.88	76.6104	83.3678	67.2554	78.3829	80.6087	80.9977	74.8579	86.9306	73.0572
ILMN_1727605	FRK	2444	85.7657	77.0004	77.5152	75.4412	77.2166	81.4805	82.7707	89.704	72.4888	105.038	73.4235	77.2568
ILMN_1742390	FRMD1	79981	64.2945	63.531	63.2908	60.9198	63.3533	62.9157	58.2329	57.2982	65.2935	58.0889	57.5062	70.7955
ILMN_1698725	FRMD3	257019	146.943	145.725	128.708	214.949	203.167	197.553	159.872	141.592	150.173	317.741	342.613	313.194
ILMN_1678961	FRMD4A	55691	85.7765	93.7729	98.0038	129.159	109.555	115.88	159.502	182.261	187.771	164.489	180.459	178.409
ILMN_1663948	NA	NA	70.353	69.5443	69.727	70.4513	65.8087	63.6946	67.8318	71.4008	61.1451	71.684	80.1558	69.2927
ILMN_1700143	NA	NA	60.5062	64.1362	68.7063	68.2881	75.9951	70.4463	66.7985	61.9967	66.7718	65.8955	69.0062	59.7981
ILMN_1746420	FRMD4B	23150	71.5838	70.9191	75.5314	68.1285	76.4268	91.1773	64.0736	79.0119	75.8588	72.3521	79.7391	73.6074
ILMN_1794885	FRMD5	84978	81.3038	71.0286	81.0248	75.9951	69.0627	64.4178	74.3335	76.2721	71.2992	70.3241	73.4383	74.2783
ILMN_1727592	NA	NA	80.152	79.4297	75.6637	78.3583	79.0503	81.5036	78.3886	87.9825	88.4222	75.5688	83.4235	75.9362
ILMN_2330787	FRMD6	122786	80.2811	74.0142	86.309	84.147	71.8461	89.8156	79.9899	69.5353	83.7747	77.8535	74.821	76.8256
ILMN_1769282	FRMD6	122786	73.7839	75.7927	80.63	83.6172	64.4704	81.7025	69.2572	74.6057	76.6175	75.8747	84.788	76.3885
ILMN_2251759	FRMD6	122786	76.3166	78.0723	71.8242	74.1719	77.941	71.9295	76.3745	74.8827	70.6052	68.7995	77.4849	73.0989
ILMN_1792419	FRMD7	90167	81.2927	78.8294	65.2815	78.5997	69.2468	85.4126	84.6176	75.9532	78.8705	68.1666	79.9377	81.3841
ILMN_3241870	FRMD8	83786	878.671	1142.23	1077.38	962.905	1153.95	1099.81	1101.09	1057.45	1031.31	1321.14	1405.77	1126.14
ILMN_1754580	FRMPD1	22844	76.1601	63.2741	72.2525	60.7173	68.1719	61.9471	59.5303	68.8271	68.4674	61.5467	64.2902	73.4929
ILMN_1658081	FRMPD2	143162	54.8661	67.0664	64.1559	60.1202	58.5148	57.4698	61.8079	64.9025	59.4037	63.1828	65.3327	64.569
ILMN_1660879	FRMPD2	143162	72.9687	78.1508	71.6634	70.7234	67.2209	70.9726	74.438	79.9664	69.9695	70.0237	75.5861	68.8197
ILMN_2265985	FRMPD2	143162	72.7123	76.0084	76.1063	76.3532	77.0721	68.2946	81.7629	76.6085	72.7721	80.0277	74.4567	79.3718
ILMN_1710203	NA	NA	58.5194	61.906	61.8984	65.3959	64.3503	61.3405	61.9992	57.324	64.5082	70.0819	64.3483	66.5556
ILMN_2356273	FRMPD2	143162	77.0511	76.4824	73.1404	74.015	79.9467	71.5626	70.5335	70.8757	77.802	75.7972	76.1751	74.2452
ILMN_1661282	FRMPD2	143162	68.4521	64.3817	76.0871	70.4267	65.4557	67.4682	72.3638	65.2273	64.6618	76.8112	66.2074	71.3316
ILMN_2235531	NA	NA	79.6638	78.2535	63.5021	80.5969	71.1687	76.6419	56.5803	76.0717	69.9416	71.8593	78.2437	85.7273
ILMN_2274605	FRMPD2P1	728798	81.7043	81.8742	78.3324	80.7963	92.3987	76.0769	89.2653	86.73	68.4381	85.4085	82.2879	78.5253
ILMN_2300526	NA	NA	76.8358	72.6802	67.6554	70.6889	78.3397	90.0638	72.0322	62.4857	64.9743	75.5265	67.6791	71.792
ILMN_2309733	NA	NA	61.7784	71.851	80.1292	71.4039	73.0122	68.9923	74.0321	57.1517	71.1977	69.1579	65.5422	70.9665
ILMN_2283094	NA	NA	72.2538	74.9633	70.0952	67.9564	74.6441	67.6387	72.8109	74.3083	71.2979	64.7976	72.484	81.2689
ILMN_1776569	FRMPD2P1	728798	80.5309	73.0107	73.6074	84.4936	84.864	78.5185	75.5161	82.2399	74.7005	75.3497	74.096	76.3698
ILMN_2240811	FRMPD2P1	728798	55.4491	55.9286	60.5505	66.3469	55.833	69.3388	63.3597	59.6596	59.7116	53.6698	58.0628	60.4343
ILMN_1739631	FRMPD2P1	728798	63.4009	64.9758	60.6116	64.1139	64.1382	55.4171	57.324	61.0553	58.5663	65.6933	57.1422	53.5881
ILMN_1753507	FRMPD3	84443	93.7729	106.236	88.5774	87.0568	82.4651	75.706	96.7462	115.636	83.0775	101.842	92.7519	95.7884
ILMN_1754018	FRMPD4	9758	79.8725	66.7534	78.0723	75.9679	78.7035	66.7884	72.2525	77.6523	71.0501	75.3045	65.5036	75.937
ILMN_2214734	FRRS1	391059	109.162	135.3	127.254	124.945	123.367	141.061	129.724	123.163	131.691	106.047	130.009	127.47
ILMN_1735488	FRRS1	391059	100.208	103.806	96.4869	105.518	85.6683	91.9143	82.234	92.8837	92.6098	93.8412	86.3306	106.259
ILMN_1703222	FRS2	10818	72.5682	69.1496	86.5638	78.4873	78.6194	78.5692	76.9264	74.8711	74.8806	72.8835	80.3782	83.8315
ILMN_2335893	FRS2	10818	80.4602	81.5845	100.528	91.4103	94.1684	75.5971	87.9269	80.0986	81.6461	81.7367	84.2441	93.8787
ILMN_2254562	FRS2	10818	76.5009	68.6143	68.1627	75.5542	78.4886	68.6111	72.298	67.0619	72.8278	75.4572	71.6724	60.6417
ILMN_1772605	FRS3	10817	269.397	307.685	261.554	232.842	235.543	244.803	234.25	268.408	266.647	287.81	260.406	238.637
ILMN_1678437	FRY	10129	255.671	272.612	236.444	293.05	348.739	306.129	239.321	256.017	299.682	345.725	302.064	283.036
ILMN_2204332	FRYL	285527	117.447	112.998	109.985	120.148	114.497	112.651	123.433	125.701	135.167	105.31	115.618	126.305
ILMN_1665024	FRYL	285527	93.6164	99.5513	90.7089	95.6348	88.0842	93.8497	90.9122	102.211	95.5325	84.6963	91.2188	98.2851
ILMN_1747223	FRYL	285527	422.048	402.335	397.461	415.552	422.593	392.446	394.134	506.32	506.443	412.182	394.03	393.244
ILMN_1798467	FRYL	285527	81.5007	80.2218	84.261	78.9352	97.9629	87.1756	80.2462	90.9067	69.3882	90.0111	91.3961	81.1896
ILMN_1716246	FRZB	2487	70.6821	83.7659	83.553	79.0994	86.1269	84.4163	86.2194	73.1033	84.5682	78.3016	86.6827	87.8231
ILMN_1711339	RAD54B	25788	82.8745	79.7051	80.8708	80.8009	79.7776	80.8431	77.9287	78.3182	87.8327	76.6946	78.2353	88.7667
ILMN_2048683	FSCB	84075	81.9067	86.2313	75.3789	70.2048	81.4962	89.1258	85.093	74.5719	82.8755	77.8627	98.0957	87.4966
ILMN_1756721	FSCB	84075	72.836	85.1369	75.8634	82.4772	77.1598	77.1882	75.127	78.9642	84.0455	82.8263	74.4776	65.3772
ILMN_1808707	FSCN1	6624	8885.96	10814.3	9217.8	10345.8	10359.1	10074.7	8148.84	10016.4	10104.6	9177.43	8416.54	7128.98
ILMN_2364901	FSCN2	25794	61.9237	59.6983	55.0276	65.0062	65.7553	63.8315	70.2742	60.9028	60.1641	63.194	68.3512	64.0199
ILMN_1713247	FSCN2	25794	73.0132	72.984	69.3869	74.2116	77.4951	73.5004	60.5338	64.0666	74.907	71.7884	66.4057	60.8392
ILMN_1689635	FSCN3	29999	79.4147	80.7915	81.5457	75.25	75.4403	80.9777	83.2857	75.8649	74.4223	74.0835	82.2312	75.8393
ILMN_1694755	FSD1	79187	65.0701	72.0606	72.5301	67.3839	65.9786	67.636	70.644	71.1596	77.1011	57.5853	80.4499	66.7062
ILMN_2376980	FSD1	79187	72.1759	72.2485	75.308	69.3662	76.5514	70.2276	71.1212	75.8269	76.4806	80.2329	86.5727	87.1731
ILMN_1813490	FSD1	79187	77.4892	77.0827	82.8051	90.7773	78.4462	85.7645	71.3141	83.1976	74.3657	85.4625	75.5434	73.9867
ILMN_1669450	NA	NA	82.4763	74.0817	73.682	74.4521	76.9159	77.2692	69.604	70.6522	77.8098	65.9616	73.8531	79.6732
ILMN_1733781	FSD1	79187	84.6904	70.5285	72.495	73.3858	76.3866	75.193	81.8504	79.3532	80.7979	69.343	78.1069	82.1014
ILMN_1689646	FSD1	79187	83.0351	92.5251	93.9022	105.873	95.1237	96.6165	89.3902	91.2476	82.1621	96.6493	90.4671	82.9209
ILMN_1677572	FSD1L	83856	63.8639	73.2768	82.4753	89.3133	91.1183	70.2394	86.255	75.7918	78.9452	82.2168	89.2258	96.9219
ILMN_1679678	FSD1L	83856	95.6676	85.2321	93.5804	97.1282	98.6118	85.8826	84.1044	91.8826	84.3701	88.3044	92.9382	97.1805
ILMN_3307738	FSD2	123722	72.6231	72.6754	81.2838	77.8129	66.6009	85.7261	77.5547	64.706	90.226	77.5596	66.7451	75.5107
ILMN_1751084	NA	NA	71.8877	83.3665	79.1267	76.9569	76.5329	67.1873	79.9524	73.7629	73.2648	75.2646	80.3835	72.6621
ILMN_2415393	FSHB	2488	67.0798	65.2019	63.628	58.7894	57.6087	60.3203	57.4308	61.0042	52.0022	60.0218	57.5261	62.1698
ILMN_1718877	FSHB	2488	74.9372	78.723	82.9499	91.3113	74.4233	80.1576	84.3312	84.6695	83.0896	81.0039	77.3183	88.5503
ILMN_1661616	FSHR	2492	67.8091	61.0293	63.7185	54.4385	64.2451	66.6383	62.0888	59.1034	66.8082	61.0589	71.4472	63.8044
ILMN_2333449	FSHR	2492	67.898	61.5316	62.2711	59.2666	58.6159	57.646	69.5168	58.4631	62.9646	65.1848	64.2243	64.2552
ILMN_1716925	FSIP1	161835	87.3193	82.1322	77.2093	78.5435	89.3183	86.4656	88.3354	98.4383	79.1347	82.8153	84.0455	98.7862
ILMN_1718172	NA	NA	82.0505	78.3793	79.4425	84.7107	69.5527	77.6843	80.6858	76.7694	85.4887	93.4401	94.4302	67.9061
ILMN_1712896	FST	10468	80.7711	77.6896	67.6326	69.2964	74.9758	78.8168	69.776	77.2831	81.7071	74.5688	74.2136	82.066
ILMN_1700081	FST	10468	64.172	67.0587	67.9592	71.6289	99.2597	69.5093	92.1589	74.1836	91.9672	87.3883	107.168	104.964
ILMN_2201678	FSTL1	11167	121.837	146.056	143.668	132.969	140.952	140.922	167.369	176.883	156.734	155.005	155.5	187.47
ILMN_1730670	FSTL3	10272	152.279	148.632	131.089	120.858	122.242	128.26	136.414	124.888	124.37	104.187	115.286	107.906
ILMN_1712308	FSTL4	23105	65.6319	69.5464	77.7531	78.6153	68.7983	74.063	66.5763	70.9191	79.502	76.475	73.8671	73.0515
ILMN_1661566	FSTL4	23105	87.1359	86.4528	88.9412	83.122	95.9373	87.9663	85.7469	86.5757	89.9747	99.9313	91.2205	85.1496
ILMN_1737981	FSTL5	56884	61.6337	67.1512	66.9369	66.8611	74.0995	61.8116	69.878	60.6193	65.9956	66.9879	65.897	62.1393
ILMN_1663569	FTCD	10841	80.9977	78.0565	78.4808	74.7185	68.0841	69.694	68.8573	79.251	72.9687	82.9963	79.8238	77.3284
ILMN_1679646	FTCD	10841	72.0993	76.568	75.2367	58.8456	67.3891	65.181	68.9793	71.7303	74.0232	70.4739	76.1502	68.5746
ILMN_1683146	FTH1	2495	1317.43	1426.28	1336.3	6726.23	6103.8	6676.72	1301.79	1708.03	1890.25	5178.21	4792.92	4636.58
ILMN_2134538	FTH1	2495	776.787	1088.34	936.099	3609.98	3143.88	3158.77	1020.19	1157.23	1727.29	2536.23	2749.21	2119.86
ILMN_1706013	FTH1	2495	2989.51	3562.47	2711.52	7949.88	6936.67	7658.89	2950.29	3271.57	4507.76	6726.23	7029.55	5948.98
ILMN_1750278	FTH1	2495	4217.27	4986.92	5299.43	12028.5	13885.4	10554.5	5684.98	5761.57	7246.52	9694.23	9913.33	11086.1
ILMN_2073235	FTH1	2495	5371.08	6030.84	6623.59	18541.3	19809.2	15701	7423.88	7821.41	8204.33	11653.9	12071.5	13916
ILMN_3257030	FTH1	2495	188.955	234.477	201.098	637.932	504.662	517.443	188.817	221.156	308.264	398.346	470.075	383.503
ILMN_3176403	FTH1	2495	23599.1	25590.4	24776.8	35371	35614	36453.9	25877.6	31394.9	31143.5	36902.4	35088.5	31870.9
ILMN_1735439	FTHL17	53940	76.7876	71.8442	63.0331	70.3114	68.9025	74.8085	76.4229	74.4905	76.655	76.1173	72.298	65.9566
ILMN_3233968	NA	NA	61.6773	65.2039	64.3483	56.7944	59.357	68.5566	56.9324	66.4536	78.2048	64.2303	55.6867	60.9663
ILMN_2091846	FTH1	2495	187.805	258.648	224.964	685.691	573.873	562.77	221.499	236.784	319.884	460.163	579.27	476.778
ILMN_1746525	FTH1	2495	3126.08	3614.8	3240.96	7608.64	9261.65	8066.22	4023.13	4377.26	4503.87	7214.2	7878.81	7021.29
ILMN_2173835	FTH1P3	2498	1094.31	1431.89	1202.78	4681.14	3766.47	3945.12	1393.6	1611.88	2034.98	3482.59	3538.15	2898.81
ILMN_2234016	FTH1	2495	18931.5	22424.6	22765.5	34277.1	34277.1	31143.5	24263.3	24716.6	27222.4	31075.8	31394.9	34277.1
ILMN_1681871	NA	NA	91.3189	71.0241	87.0568	94.9119	77.0709	83.3732	77.6466	83.8538	86.4307	85.1007	78.5408	74.9149
ILMN_1696911	FTH1	2495	3000.13	3399.75	3485.11	9678.93	10244.7	8613.56	3280.48	4334.08	4674.5	6771.26	7386	8416.54
ILMN_2233401	FTH1P3	2498	88.6008	86.309	86.3458	123.93	97.2994	104.63	84.6751	93.2222	95.5775	90.2145	113.238	89.8879
ILMN_1740429	FTL	2512	35614	35371	35914.3	33251.3	33676.9	31075.8	38614.4	34277.1	35088.5	35371	35371	34575.8
ILMN_1814823	FTL	2512	35088.5	37358.7	34767.5	35088.5	34071.2	35614	35614	36902.4	36902.4	38614.4	37358.7	34767.5
ILMN_1702498	FTMT	94033	86.9345	74.4111	97.4422	81.9401	66.0402	83.5102	69.2916	81.2265	75.3355	69.9536	82.7502	81.2698
ILMN_2288070	FTO	79068	265.785	271.921	287.272	208.103	207.641	191.146	262.367	236.325	236.784	192.934	200.479	204.358
ILMN_2401822	FTSJ1	24140	898.101	1135.87	1240.49	1059.99	1057.78	1056.91	1040.62	948.867	861.778	855.371	917.958	879.523
ILMN_1802347	FTSJ1	24140	70.482	74.3539	81.1101	67.6718	79.354	70.8781	79.6809	70.7923	72.5825	73.4841	68.5295	80.7239
ILMN_2401826	FTSJ1	24140	215.86	238.323	209.557	217.014	226.945	216.008	200.144	182.955	175.781	188.854	172.275	162.347
ILMN_1735918	NA	NA	113.493	129.484	133.467	137.329	119.275	126.98	126.281	122.837	121.414	123.152	108.697	104.321
ILMN_1815933	FTSJ2	29960	645.019	631.976	636.22	566.932	588.161	568.005	578.712	510.304	514.226	578.293	576.699	559.073
ILMN_1811692	FTSJ3	117246	314.992	339.509	368.076	368.722	379.29	385.643	334.159	290.418	294.138	319.366	307.557	307.802
ILMN_1814573	FTSJD1	55783	432.348	340.522	360.405	359.678	351.394	331.355	386.909	396.913	337.034	358.179	375.377	414.949
ILMN_3246953	FTSJD2	23070	761.866	856.346	864.506	1214.07	1094.96	1236.02	800.199	835.512	957.021	1296.95	1336.75	1158.88
ILMN_1776552	FUBP1	8880	263.4	223.028	249.925	264.921	222.802	242.449	261.5	274.53	241.691	292.979	274.446	287.874
ILMN_2353033	FUBP3	8939	1525.53	1737.7	1655.66	1600.73	1566.91	1647.98	1706.02	1918.42	1727.95	1765.09	1750.22	1667.73
ILMN_1792190	FUBP3	8939	69.0949	68.8876	71.3611	75.7282	59.4784	72.0733	64.7019	65.6687	74.2231	63.658	67.8832	58.3762
ILMN_1752728	FUCA1	2517	384.516	410.973	370.047	324.15	309.961	311.606	410.499	413.61	487.242	380.1	337.299	325.88
ILMN_2085362	FUCA2	2519	202.539	203.322	222.841	205.034	174.66	197.482	218.795	222.978	210.064	190.733	177.963	206.913
ILMN_1744914	FUCA2	2519	1346.2	1744.77	1686.85	1542.52	1460.21	1462.27	1663.65	1731.55	1768.75	1538.86	1391.68	1351.2
ILMN_1704195	FUK	197258	268.663	326.179	298.888	292.069	325.479	303.109	286.41	265.138	301.496	341.333	331.355	322.796
ILMN_1728540	FUNDC1	139341	84.2279	99.669	78.5728	93.1326	89.9827	104.276	82.583	83.7042	81.9577	93.0065	93.2379	85.8945
ILMN_1669118	FUNDC2	65991	84.5627	89.6872	94.8813	83.7002	86.5165	91.1715	96.2534	102.852	86.1189	78.2344	88.4253	93.9784
ILMN_1790228	FURIN	5045	234.839	268.124	259.836	239.447	258.983	253.855	301.496	294.838	337.705	230.47	222.689	203.894
ILMN_2306066	FUS	2521	335.536	313.728	365.637	374.216	371.623	373.645	277.575	343.983	311.214	306.129	362.571	327.496
ILMN_3180722	SKOR2	652991	85.893	78.0086	91.075	88.2638	77.9182	86.6905	85.2587	98.7635	87.4231	80.726	82.7526	84.3855
ILMN_3268031	SKOR2	652991	69.0855	70.5125	60.7833	73.3307	69.9695	77.7206	68.7983	77.4944	64.6348	77.5799	63.0974	66.1188
ILMN_1712894	FUT1	2523	60.2442	60.6563	59.0412	61.2486	59.8036	61.2752	63.63	63.6006	57.6353	62.8329	63.407	72.2346
ILMN_1725683	FUT10	84750	128.422	125.926	106.009	103.75	107.145	106.135	115.491	131.158	111.079	107.556	98.251	114.71
ILMN_2163906	FUT10	84750	83.3655	87.7747	93.3811	86.5585	85.0036	71.6177	104.731	104.619	94.254	74.4574	85.6973	94.3965
ILMN_1678862	FUT11	170384	259.272	245.614	222.426	211.081	214.322	213.282	200.635	230.909	246.021	246.773	244.765	201.759
ILMN_1794659	FUT2	2524	72.155	61.7965	71.8179	77.405	69.2304	64.5748	85.1249	70.0808	70.2646	82.1036	69.6829	73.2734
ILMN_1653358	FUT3	2525	59.9415	72.7799	65.3026	74.0242	74.7441	75.8722	72.2314	76.1341	71.1707	69.2434	72.3301	62.6751
ILMN_1792072	FUT4	2526	4977.45	4292.95	4811.7	5192.37	5132.64	5126.78	4829.36	4889.88	4632.09	5375.58	5405.86	5332.12
ILMN_1773310	FUT5	2527	63.3452	69.2188	68.0331	63.3426	71.5583	61.6676	70.8723	61.6875	74.0607	61.5077	65.4987	68.0728
ILMN_2312228	FUT6	2528	127.267	115.965	117.075	121.294	127.176	129.469	115.079	109.193	116.437	118.305	146.056	138.761
ILMN_1761275	FUT6	2528	87.036	88.7435	85.6931	73.2321	80.1062	82.3998	87.2553	83.4757	81.3627	75.835	67.5118	79.6137
ILMN_1724236	FUT7	2529	245.855	295.272	292.805	168.208	200.787	160.093	337.408	295.65	289.593	211.852	211.081	202.539
ILMN_1741422	FUT8	2530	448.204	354.222	409.54	369.364	439.307	449.11	583.515	488.189	453.884	476.245	604.793	780.801
ILMN_1693152	NA	NA	64.063	63.0255	66.3392	55.05	66.1502	72.1652	66.6354	63.1074	78.7971	62.0125	61.0068	66.6308
ILMN_1878007	FUT9	10690	89.3062	78.1814	81.5965	77.1852	79.484	79.3523	79.6372	72.914	86.1895	87.819	73.9876	71.405
ILMN_1705352	FUT9	10690	91.2143	77.9787	87.3272	65.9633	66.4564	82.3814	75.6185	83.4702	70.5762	81.245	62.5756	68.4697
ILMN_1748836	FUZ	80199	84.1386	90.2168	82.6633	94.9439	81.067	105.003	83.8548	82.0977	91.3343	99.5366	89.8177	91.5537
ILMN_2154053	KDSR	2531	639.64	700.925	676.718	678.566	740.619	622.671	592.294	580.507	648.21	602.571	680.917	571.814
ILMN_2154052	KDSR	2531	510.428	651.751	605.774	591.633	603.838	610.513	609.978	517.087	552.857	567.203	577.446	614.155
ILMN_1773850	FXC1	26515	208.516	211.41	197.324	221.727	237.577	218.833	221.807	180.859	179.202	200.925	194.117	214.648
ILMN_2342515	FXN	2395	89.63	96.8674	92.5268	89.5545	98.9954	83.0007	90.7885	88.1037	97.7283	90.1855	95.7432	90.9459
ILMN_1774826	FXN	2395	67.8727	72.3878	75.7822	69.4478	77.6564	72.0242	72.8753	68.9443	67.166	70.1523	72.5469	79.5091
ILMN_1679640	FXR1	8087	1098.09	987.854	1095.71	1027.24	1115.06	934.595	970.817	1094	1079.85	1340.97	1199.64	1151.65
ILMN_1704335	FXR1	8087	67.053	71.5407	67.7806	73.2224	78.6469	63.6072	71.4331	71.5935	66.057	68.8271	66.2878	58.9234
ILMN_2389273	FXR1	8087	736.878	703.822	720.928	705.6	691.246	697.173	828.14	767.572	832.243	732.584	724.537	735.567
ILMN_1738699	FXR2	9513	184.222	242.149	192.146	206.664	189.13	199.568	182.318	212.779	201.139	191.43	183.645	180.996
ILMN_1764022	FXYD1	5348	90.0701	86.199	98.0849	82.5089	84.6235	86.1779	87.5871	81.5535	86.9007	94.8638	97.3386	90.2428
ILMN_2345292	FXYD1	5348	77.3607	81.3802	93.7092	84.0618	87.8592	85.9316	90.245	91.1489	83.8793	73.3335	74.7473	80.5429
ILMN_1789463	FXYD1	5348	101.523	88.1371	101.624	102.679	100.1	93.0372	100.426	90.8017	101.753	95.8308	86.9393	88.0536
ILMN_1781045	NA	NA	80.355	96.2563	96.7308	111.319	95.3053	103.427	90.8449	112.703	95.0049	101.951	109.33	102.257
ILMN_1715301	FXYD2	486	59.4263	64.5613	69.3801	64.6635	63.1597	77.5782	66.2175	73.1784	60.4618	63.4371	58.4237	71.9247
ILMN_2398572	NA	NA	81.5561	87.0554	90.6139	95.2593	95.0896	92.529	85.5291	71.0521	76.4991	87.6027	90.1317	86.0806
ILMN_2289593	FXYD2	486	78.1351	71.4928	72.0458	110.084	116.361	105.315	91.9796	81.9303	98.6755	107.843	105.414	113.307
ILMN_1791580	FXYD3	5349	69.8988	70.5449	69.8769	67.214	72.3957	72.5641	69.1806	65.1791	73.0601	62.5317	61.4053	59.293
ILMN_1665372	FXYD3	5349	55.575	59.2332	63.1074	67.4843	62.1336	75.443	62.0173	59.1398	63.5597	60.8743	61.3775	59.0251
ILMN_2376050	FXYD3	5349	79.3587	77.0257	81.5054	88.2145	83.1716	67.5272	74.6808	75.763	85.0652	81.8082	77.4525	72.2262
ILMN_1725597	FXYD4	53828	50.348	60.0321	62.3431	68.0106	73.7136	49.2326	65.6204	54.3204	57.0747	57.16	61.1418	63.052
ILMN_1704286	FXYD5	53827	1016.17	1162.54	1094.96	1047.87	1157.23	1069.62	1289.81	1387.92	1474.64	1442.23	1357.79	1322.36
ILMN_2235975	FXYD5	53827	86.642	83.0742	88.4997	95.3547	93.8974	92.9194	94.7725	89.7954	83.3348	79.0097	83.2702	93.8032
ILMN_2309848	FXYD5	53827	2904.51	3195.18	3218.88	3179.5	3075.18	3342.88	3754.3	4381.11	4792.92	4540.9	4088.63	4083.6
ILMN_1768812	FXYD6	53826	123.755	135.115	141.631	363.912	345.996	334.457	120.596	132.919	129.976	265.375	229.819	213.313
ILMN_1786118	FXYD7	53822	68.8029	71.5566	78.8371	75.9069	69.3266	62.1787	71.4571	76.9933	76.9569	69.7716	71.9886	77.0944
ILMN_2280548	FYB	2533	65.1265	74.0843	67.4406	63.9556	72.9908	79.8966	77.28	67.4314	74.5712	66.3657	79.3605	64.7096
ILMN_1796537	FYB	2533	533.214	596.738	544.138	924.415	839.421	753.942	662.145	654.742	687.257	750.614	812.307	832.478
ILMN_1709032	FYCO1	79443	330.481	324.411	369.364	373.218	382.219	356.122	438.538	456.078	488.563	563.401	545.791	483.219
ILMN_1686555	FYN	2534	163.111	174.117	169.291	147.363	156.947	177.119	160.115	161.896	156.413	139.24	145.072	135.587
ILMN_2380801	FYN	2534	125.277	112.964	108.253	107.746	115.935	108.943	107.753	118.305	113.205	100.379	90.0734	102.582
ILMN_1781207	FYN	2534	124.888	127.311	128.447	120.391	117.673	102.969	114.71	107.074	115.697	99.8955	96.9249	99.6542
ILMN_2249920	FYN	2534	63.8996	84.9036	86.0046	71.0115	88.6457	86.7995	89.0965	75.1846	79.8984	85.341	80.5522	75.7298
ILMN_1683786	NA	NA	99.3208	96.6332	88.248	118.806	120.718	105.158	103.897	98.543	100.52	144.892	146.474	139.685
ILMN_1670439	FYTTD1	84248	377.036	322.515	350.727	598.827	587.62	585.541	482.372	458.662	516.462	623.737	744.612	715.113
ILMN_2389935	FYTTD1	84248	159.682	152.966	187.641	201.02	220.685	195.845	189.821	167.45	169.11	185.166	215.514	230.336
ILMN_1696546	FZD1	8321	141.592	141.749	150.687	140.516	148.236	150.513	143.853	146.035	149.325	139.374	138.196	145.928
ILMN_2222065	FZD1	8321	262.367	244.653	226.546	240.444	245.855	267.773	212.57	244.114	244.01	214.949	247.631	212.077
ILMN_2105539	FZD10	11211	88.0331	90.4455	89.1788	86.9087	93.0724	96.4441	92.089	85.4895	98.5158	85.4608	101.32	85.576
ILMN_1653711	FZD2	2535	318.092	373.518	374.67	280.83	284.05	273.539	284.507	351.394	359.837	238.684	244.925	212.721
ILMN_1703408	FZD3	7976	216.586	201.953	196.895	194.041	177.481	190.051	184.593	220.966	218.795	234.395	220.931	205.827
ILMN_1743367	FZD4	8322	134.001	126.764	141.805	185.522	187.67	160.322	168.599	169.447	185.843	188.614	210.349	203.694
ILMN_1798971	FZD5	7855	102.679	102.885	92.2039	110.501	112.9	117.186	96.2563	103.263	95.7108	113.956	117.364	121.19
ILMN_1659297	FZD6	8323	328.495	232.505	265.953	190.769	183.937	184.697	329.703	323.852	312.982	219.414	256.269	273.591
ILMN_2108823	FZD7	8324	141.749	131.951	130.295	122.825	142.408	139.258	132.024	123.851	125.742	135.314	128.501	134.945
ILMN_1804351	FZD7	8324	184.055	193.142	171.023	195.578	206.249	214.352	246.727	313.258	302.462	432.348	372.992	328.093
ILMN_1729368	FZD8	8325	93.7977	85.9706	81.9133	92.2873	101.375	97.0863	92.2302	85.5407	85.9437	89.2241	84.8419	89.5183
ILMN_1704398	FZD9	8326	290.786	293.295	307.616	386.588	366.896	354.693	255.59	304.807	292.024	329.82	354.351	287.15
ILMN_1753207	NA	NA	99.7307	101.998	113.474	79.5627	91.746	84.2216	102.012	95.2284	113.934	99.3923	90.7392	94.6247
ILMN_3306993	FZR1	51343	98.775	95.3976	93.8974	85.4423	90.9448	102.838	97.698	100.503	93.208	108.042	99.9206	99.3954
ILMN_1691846	G0S2	50486	78.441	88.4297	81.7671	142.882	136.515	136.99	102.289	88.9651	84.6211	97.3846	103.461	95.1631
ILMN_2344455	G3BP1	10146	689.608	710.191	571.081	855.371	668.891	699.116	698.918	690.121	707.663	650.863	829.54	737.326
ILMN_2357809	G3BP1	10146	390.076	360.724	397.072	430.265	461.53	470.456	478.535	342.198	325.139	431.338	404.619	480.071
ILMN_1759622	G3BP2	9908	64.0068	68.719	67.3182	63.1797	66.8754	72.6448	74.8882	57.8716	67.6111	64.031	65.8223	74.556
ILMN_2381753	G3BP2	9908	3309.15	2131.49	2256.81	2003.49	1938.57	1960.17	2809.58	2704.22	2425.03	2078.58	2207.42	2635.14
ILMN_2381758	G3BP2	9908	1245.47	890.511	938.876	877.403	874.301	843.767	1344.33	1083.48	949.38	965.785	878.936	1267.3
ILMN_1720422	G3BP2	9908	1112.89	791.678	885.219	706.748	709.298	779.493	1149.61	969.174	942.376	883.125	824.042	1010.73
ILMN_1738414	G6PC	2538	81.4928	77.2313	81.4436	84.7059	90.2497	76.9835	86.3174	85.9646	88.4801	84.2808	70.3763	85.6035
ILMN_2079890	G6PC	2538	97.4764	84.9658	80.2423	86.9442	89.5981	81.8137	79.6335	79.6547	87.9617	87.4091	88.5091	92.5362
ILMN_2394421	G6PC2	57818	69.5597	74.131	73.6756	72.8038	80.6754	59.0978	79.0041	78.7502	76.0896	73.4777	62.0081	76.62
ILMN_2287257	G6PC2	57818	68.8987	72.0122	72.3814	57.324	51.5806	67.0602	60.6604	63.3107	65.0011	63.9186	74.784	68.4157
ILMN_1661703	G6PC2	57818	67.6038	78.627	82.0038	65.1411	74.4053	71.4472	75.9563	70.8242	81.9794	75.9079	64.6102	69.5432
ILMN_2127477	G6PC3	92579	415.552	504.077	505.221	463.089	445.363	458.779	451.036	348.795	398.547	240.944	232.68	264.563
ILMN_1697559	G6PD	2539	279.956	341.944	333.222	352.892	397.461	340.454	304.139	268.161	291.195	210.748	260.257	266.395
ILMN_2347949	G6PD	2539	1648.53	2124.54	1943.73	2121.44	2168.23	2431.22	1640.44	1844.07	1955.23	2069.04	1953.54	1759.96
ILMN_2261122	G6PD	2539	99.2168	82.5333	78.153	100.057	80.151	89.2406	86.4801	81.9291	70.7158	82.5121	87.7066	88.907
ILMN_2410783	GAA	2548	766.515	872.367	914.529	721.707	736.743	756.793	651.187	715.561	777.937	494.067	451.374	425.813
ILMN_1765801	GAA	2548	511.953	580.8	574.731	504.515	544.552	501.751	462.422	521.109	527.816	354.439	301.193	283.429
ILMN_1666910	GAB1	2549	65.3598	65.4862	61.6081	60.7833	58.7961	53.6698	69.7571	72.0439	70.5662	64.0993	63.13	63.7094
ILMN_2405534	GAB1	2549	86.3079	95.8014	90.0341	91.1244	77.7346	84.446	86.9113	96.4837	90.8952	91.075	91.0182	78.895
ILMN_1781672	GAB1	2549	94.1371	109.801	86.8916	91.8379	86.2984	80.499	97.5647	108.894	105.3	99.0249	97.9817	96.2938
ILMN_1665964	GAB2	9846	554.485	633.207	602.997	800.381	837.778	825.641	475.652	605.53	584.939	552.057	488.189	481.528
ILMN_1815758	GAB2	9846	69.1076	73.3406	74.8711	77.2529	73.0551	67.3717	68.6679	67.0231	83.0844	66.5785	76.135	66.3543
ILMN_1728746	GAB2	9846	75.0546	82.1534	82.2035	81.2288	70.3435	78.3937	74.131	84.3542	78.3783	93.5281	69.9628	81.9655
ILMN_1805979	GAB3	139716	150.822	157.92	155.347	140.12	171.581	164.555	143.582	124.26	157.855	130.972	138.912	145.957
ILMN_1716182	GAB4	128954	74.2092	67.5902	78.3552	78.5916	81.7799	78.5307	71.2009	78.7849	77.6733	84.8215	70.3629	73.9797
ILMN_2050109	GABARAP	11337	104.24	144.443	132.771	109.356	126.751	120.382	142.926	101.77	141.358	132.719	102.417	118.294
ILMN_2151281	GABARAPL1	23710	136.76	137.617	139.889	277.441	222.978	253.605	186.616	194.594	201.206	231.011	239.245	224.199
ILMN_2046315	GABARAPL2	11345	198.191	205.28	212.345	171.3	190.425	157.468	204.424	158.276	195.183	196.489	191.335	202.908
ILMN_1796458	GABARAPL2	11345	3506.02	3148.69	3124.31	3103.7	2913.93	3148.69	3619.45	3649.99	3780.98	3419.29	3102.36	3712.03
ILMN_2395373	GABBR1	2550	79.0723	81.8591	87.3716	80.9204	90.7946	90.7755	80.4911	83.0245	88.3132	78.7635	89.0021	92.8536
ILMN_1658965	GABBR1	2550	83.3914	97.2447	96.6728	93.326	99.3302	92.8269	89.3739	77.1126	91.3942	83.8679	90.4789	87.7128
ILMN_2395375	GABBR1	2550	69.016	63.2967	63.2117	64.9926	64.7647	66.7667	67.9849	68.8366	61.5905	67.1368	69.6882	73.2593
ILMN_1660718	GABBR2	9568	114.078	116.372	109.193	113.941	129.214	132.623	113.13	124.55	118.564	120.113	110.675	108.177
ILMN_1750029	GABPA	2551	336.742	261.666	295.99	263.274	253.915	251.329	266.486	321.691	276.938	271.424	281.664	277.111
ILMN_2175562	GABPA	2551	54.0535	64.8827	58.6921	58.673	64.7852	57.5596	56.5383	66.0763	58.4777	60.2004	57.3777	49.5471
ILMN_1682403	GABPA	2551	80.0777	74.9116	74.2953	80.1496	79.1639	85.7361	80.7915	92.5955	85.6232	79.8009	70.1967	88.3931
ILMN_1683173	NMD3	51068	82.2418	66.2742	76.1481	79.4227	76.5448	77.8242	75.0067	76.7612	78.5102	86.9757	84.7128	81.925
ILMN_1685881	NA	NA	83.8738	89.0081	85.8787	101.333	86.0581	91.9924	94.5755	90.5458	87.1894	83.0317	95.15	76.2029
ILMN_1685239	PDE7A	5150	75.6806	69.6484	81.2668	73.3704	64.793	78.0708	75.5189	71.5558	74.0116	80.7492	66.2945	79.5766
ILMN_1882938	NA	NA	71.1078	73.6584	79.6939	79.5566	76.3819	74.0302	81.0161	77.5904	75.7577	83.1121	75.6604	73.1188
ILMN_3195401	GABPB1	2553	229.819	236.158	216.524	265.138	244.063	228.639	249.842	185.963	179.502	212.721	252.421	255.712
ILMN_3272074	GABPB1	2553	171.679	176.134	179.502	203.088	179.355	200.244	176.883	163.111	138.511	181.996	208.477	215.086
ILMN_2161007	NA	NA	13270.5	13852.3	13412.8	15191.9	17236.7	14100.7	14329	12626.1	12983.8	18931.5	17772.2	16130.1
ILMN_1668713	NA	NA	98.0165	93.4967	96.5995	90.576	108.196	82.3641	94.2089	85.5694	86.8802	110.052	105.998	101.786
ILMN_2331701	GABPB1	2553	74.4627	68.1363	68.4492	83.0447	69.5805	81.1409	72.9825	74.8551	70.8336	73.3129	69.8555	77.6236
ILMN_1761147	GABPB1	2553	664.859	574.575	513.816	710.191	665.799	775.699	622.098	565.923	589.215	642.804	690.494	739.508
ILMN_1802633	GABRA1	2554	56.6114	61.7305	70.0992	64.0144	74.4717	71.6656	65.0312	66.0254	63.5195	69.2349	60.6158	66.7362
ILMN_1659678	GABRA2	2555	61.4566	74.168	66.7008	70.1035	63.9129	61.3945	61.3775	54.7574	71.2677	65.4302	69.0523	72.6424
ILMN_1715551	GABRA3	2556	83.4501	81.6804	71.8813	66.3633	77.0827	69.2099	72.2076	74.1256	74.8422	78.8211	76.5053	74.1345
ILMN_1801408	GABRA4	2557	62.9054	75.9669	76.5725	86.3162	76.5322	73.038	79.8186	66.5942	63.8845	68.7939	72.6866	65.5466
ILMN_1707571	GABRA5	2558	69.9774	74.2681	74.8655	74.386	61.5905	74.4905	84.4177	71.1922	68.3552	68.2096	74.8622	69.4
ILMN_2215730	GABRA5	2558	88.458	63.6658	81.9956	80.974	76.4007	71.8841	83.2933	93.2496	74.7235	76.6158	82.3749	83.8498
ILMN_1798681	GABRA6	2559	60.271	63.5087	69.2828	66.8992	67.7979	58.5793	71.5277	66.2587	67.3558	66.2273	59.5579	67.3865
ILMN_2159730	GABRB1	2560	69.6993	77.6365	62.0021	76.833	63.6924	68.605	64.118	83.7055	65.2184	68.4721	72.7919	68.3928
ILMN_1667362	GABRB2	2561	83.2402	92.7888	82.3125	82.3687	91.0965	76.0752	86.5111	81.0771	61.6982	82.1843	81.4318	79.0385
ILMN_1798046	GABRB2	2561	63.5246	65.5665	60.0733	70.8817	78.1843	66.8568	69.4735	63.8599	65.8587	71.5176	66.7786	68.1352
ILMN_1687090	GABRB3	2562	71.4938	69.64	70.3189	66.437	70.2848	78.6637	75.5231	61.8581	71.2551	70.3179	69.7623	75.0578
ILMN_1673493	GABRB3	2562	87.9448	81.2996	81.3268	89.568	86.4929	82.498	82.3473	90.8763	100.122	98.5607	85.4905	85.59
ILMN_1660608	GABRB3	2562	92.2242	94.5829	99.376	99.2021	84.4625	82.6723	94.7148	93.4419	90.8863	102.908	100.727	86.1791
ILMN_1767503	GABRB3	2562	80.5082	79.5798	84.4936	80.3634	74.9473	75.4867	78.6203	76.3142	74.344	83.7977	88.3295	83.4295
ILMN_1709681	GABRB3	2562	63.7999	74.3646	66.7211	69.5946	66.7481	71.949	77.3634	65.5963	63.658	74.4592	77.6436	67.5118
ILMN_1779742	GABRD	2563	64.1508	66.6082	68.0901	55.8466	62.5113	62.3485	67.4433	64.0714	70.4367	65.5505	57.8083	74.9413
ILMN_2324202	GABRE	2564	81.4727	82.0245	81.7007	79.5636	82.8968	85.6394	89.0163	83.2447	89.733	81.4318	76.5087	75.9001
ILMN_1742195	NA	NA	64.4818	62.7785	64.7779	74.3307	67.1885	62.1459	58.4237	60.6684	60.1691	73.6884	64.0689	64.7278
ILMN_1784706	GABRE	2564	113.68	126.702	109.786	127.905	150.748	113.321	123.35	123.139	107.249	100.394	137.878	116.78
ILMN_1670606	GABRG1	2565	60.7723	62.5756	61.7784	57.5261	63.8116	63.0047	57.1871	61.3151	67.7484	62.0656	69.8054	61.7754
ILMN_1800270	GABRG2	2566	92.1754	101.315	111.808	107.895	99.5194	103.039	93.0592	104.915	109.393	112.225	103.776	94.3413
ILMN_2413964	GABRG2	2566	141.286	134.261	133.027	135.558	127.112	130.402	128.627	144.252	131.158	112.378	127.147	124.918
ILMN_1725808	GABRG3	2567	69.9402	78.3859	69.3007	84.1923	79.3958	70.8212	82.2429	76.0863	81.152	77.2387	62.8607	71.118
ILMN_1689146	GABRP	2568	85.6801	81.515	78.1156	85.8531	75.9783	77.1142	71.8984	74.6949	69.8677	82.7607	79.1713	64.981
ILMN_1793523	GABRQ	55879	71.3045	82.6844	77.2133	67.9698	63.6426	76.2455	75.7833	71.4127	69.9606	77.277	73.6767	79.4155
ILMN_1760431	GABRR1	2569	79.8595	71.6734	68.1342	70.4678	81.0465	75.5616	72.7569	73.4404	68.0981	83.0245	68.909	68.965
ILMN_1676870	GABRR2	2570	69.3493	60.8392	74.1301	63.1597	70.9582	62.2122	69.0523	59.3617	61.6057	63.6257	62.9546	63.5195
ILMN_1700949	GABRR3	200959	82.9707	85.4827	82.8988	73.682	85.6447	81.7347	72.0409	80.7721	86.8342	86.2691	79.7655	77.119
ILMN_1812859	GAD1	2571	85.9844	78.635	80.4545	75.9308	82.1276	81.4727	86.5665	76.4673	88.4701	76.3364	72.8205	80.9829
ILMN_1660973	GAD1	2571	75.4703	73.5908	83.5367	71.4137	87.3218	78.203	85.1484	75.042	72.1134	70.8275	76.0896	84.011
ILMN_2292646	GAD1	2571	82.29	79.7088	71.0252	77.2831	68.9555	76.4048	79.4466	69.6464	87.5678	71.1482	81.3736	72.7024
ILMN_1728301	GAD2	2572	71.9443	72.4255	77.7864	80.8194	69.7139	64.7375	72.4988	74.3447	88.0602	76.4015	73.6118	79.5778
ILMN_1694075	GADD45A	1647	370.667	409.434	375.984	391.398	400.851	433.16	480.922	470.885	503.02	409.001	396.573	430.115
ILMN_2052208	GADD45A	1647	475.652	452.216	455.556	552.857	520.357	510.428	587.62	576.297	687.786	569.371	588.824	516.063
ILMN_1718977	GADD45B	4616	302.806	380.403	334.766	568.647	530.826	547.972	420.905	362.418	378.68	530.334	550.241	574.267
ILMN_1651498	GADD45G	10912	67.8675	62.1055	71.8984	70.0032	61.6509	61.8728	69.4164	65.1265	63.8365	66.9757	61.3061	71.7409
ILMN_1751530	GADD45GIP1	90480	154.236	181.881	203.421	172.662	173.525	185.572	171.129	152.863	170.351	178.459	158.35	167.048
ILMN_1700703	GADL1	339896	69.9267	58.0538	65.038	63.5158	68.8767	56.9626	66.6259	58.8983	66.476	66.3667	61.3532	69.2058
ILMN_3211339	NA	NA	86.9688	71.0636	86.7009	78.4975	87.1061	82.6059	78.791	84.5506	75.1587	72.5475	81.6324	92.0716
ILMN_3294254	NA	NA	62.4567	71.3837	68.9727	70.3763	67.04	66.8483	72.0902	69.1826	62.0854	72.9865	67.0619	75.1918
ILMN_3178368	NA	NA	76.412	81.4335	94.7654	83.0382	80.7979	85.6377	80.9977	78.3755	74.1622	78.8574	85.9147	84.6507
ILMN_3253598	NA	NA	80.8109	83.686	75.7656	77.261	82.6567	79.4466	75.0128	85.2041	87.2698	78.1609	86.6311	79.8238
ILMN_1777424	GAGE1	2543	84.0763	75.138	73.8567	87.7919	73.4031	81.1876	79.7256	68.145	89.4897	80.8708	86.1895	82.0257
ILMN_2396551	GAGE1	2543	66.6995	61.0589	66.8595	73.5333	67.8445	60.6116	63.1444	65.6607	71.0827	66.008	64.5208	61.978
ILMN_1757915	GAGE1	2543	69.8466	81.3196	73.162	70.659	72.7651	98.8093	71.122	75.4293	70.5935	74.6545	82.498	72.9371
ILMN_2288639	GAGE1	2543	69.4814	81.3161	74.2211	74.1983	88.4907	87.3698	62.5864	66.5627	76.3591	76.5284	73.1311	80.6382
ILMN_3239440	GAGE10	643832	73.5757	76.1536	67.7764	74.4437	65.9579	80.5439	69.9359	75.7196	74.4897	69.8311	66.8437	69.2779
ILMN_3243856	NA	NA	78.8961	74.6042	69.3388	69.4959	78.2579	66.4536	58.0063	75.5238	67.1954	68.551	70.1876	61.9329
ILMN_3243851	NA	NA	75.6415	73.2501	74.4337	80.2319	81.0259	71.8374	71.9005	80.5054	71.387	77.8314	80.417	81.1367
ILMN_3236667	NA	NA	74.2047	65.5703	72.2386	63.1155	62.5782	70.5826	63.5066	64.2011	71.6009	66.4848	65.5963	67.3648
ILMN_3237846	NA	NA	95.6327	101.684	91.2536	96.9996	93.7191	92.028	94.9615	94.9285	85.315	97.5954	95.6563	88.9929
ILMN_3242920	NA	NA	67.2542	68.5844	67.5539	66.3392	78.035	74.1643	70.8379	67.9511	69.7592	69.0087	71.402	73.2205
ILMN_1664660	NA	NA	78.6032	79.368	79.5994	83.2554	92.1675	76.0354	81.7561	67.1568	83.2412	78.3687	74.3724	79.5636
ILMN_3244090	GAGE12H	729442	88.5754	84.4451	93.0463	98.536	84.852	87.0266	85.9516	85.7955	78.2076	95.565	96.8799	83.6589
ILMN_2233576	NA	NA	70.0069	63.7754	70.9932	74.4185	69.1899	69.2572	65.2428	62.0526	56.6338	71.2925	65.7664	68.7877
ILMN_1691563	NA	NA	73.0149	73.0084	75.8702	74.9926	71.7793	69.5555	76.5943	66.9227	73.5074	81.1142	65.9421	58.5587
ILMN_3243333	NA	NA	78.6124	80.663	81.4761	78.3123	67.8493	76.2151	71.7781	74.9751	64.9689	73.0149	77.7442	79.0583
ILMN_3244168	NA	NA	69.6578	74.3688	66.476	69.5275	75.6534	62.4537	67.0633	70.8021	71.3358	62.8607	78.7839	59.0765
ILMN_3245682	NA	NA	96.2621	82.6852	100.219	101.101	89.5853	97.0342	96.3313	95.8134	96.844	92.604	87.6499	88.0842
ILMN_2203976	NA	NA	72.3549	67.4707	75.7257	70.1286	78.3709	69.343	71.585	74.0784	72.2227	75.755	70.5184	68.0256
ILMN_3236963	NA	NA	60.8333	62.8873	62.8979	66.6231	59.0765	61.4017	68.6631	64.6706	60.7723	66.6697	69.1507	61.4376
ILMN_1715638	NA	NA	79.0635	80.3354	72.9936	79.3888	78.6745	94.6785	86.2777	87.0194	92.1148	85.6462	81.5978	81.5622
ILMN_2195385	NA	NA	67.4778	62.8174	62.973	69.6993	67.1845	62.9599	69.1672	69.7536	77.3408	75.7567	75.285	69.2022
ILMN_1738450	NA	NA	69.79	70.8296	75.7674	71.5537	79.8208	84.9036	70.7695	81.1686	100.31	81.8742	81.8082	79.9922
ILMN_2127767	NA	NA	65.9468	73.9934	71.6108	70.9924	76.1898	68.7236	66.2862	61.7754	68.6111	82.5366	80.7466	65.3448
ILMN_1782705	NA	NA	76.9239	80.329	76.7629	81.5168	72.3722	83.0049	58.8619	79.4001	80.6776	84.1449	72.955	68.2819
ILMN_1764225	NA	NA	79.6751	73.662	73.1696	69.1387	71.6425	69.1728	70.9738	66.1816	76.2917	71.9443	77.8276	68.9163
ILMN_1700918	NA	NA	79.6305	77.1737	70.8057	77.2587	75.3626	85.5015	73.5522	75.2179	90.8411	77.5819	83.0888	76.6946
ILMN_1783832	GAGE6	2578	69.9237	61.2778	73.8872	63.435	69.8257	70.9812	71.1172	71.7752	70.9229	59.5683	57.9072	72.1268
ILMN_1770467	GAGE7	2579	69.0657	72.713	69.1957	74.886	76.1913	89.6157	67.7844	66.9679	75.5371	70.564	76.0207	69.3706
ILMN_2104486	NA	NA	59.8493	59.1295	71.3432	80.4479	66.7521	68.4275	58.1739	61.7726	69.9179	63.9411	63.0804	74.31
ILMN_1701042	NA	NA	78.5543	86.3229	80.846	78.1955	73.4497	78.7961	82.8165	76.1742	80.3904	68.4574	77.2595	83.1158
ILMN_1731268	NA	NA	90.1429	84.9448	88.9559	77.2696	85.1588	71.3036	79.3134	88.086	89.3436	83.7478	76.3374	82.6302
ILMN_1700760	NA	NA	95.0719	82.344	86.5023	90.548	83.9381	92.0442	77.3728	80.567	87.3636	77.9052	84.5586	82.9933
ILMN_1672906	NA	NA	76.5672	79.052	77.0267	75.7558	79.2907	85.3779	71.1434	80.8787	75.9962	88.0706	69.9596	67.2896
ILMN_1813775	GAK	2580	2034.98	2159.29	2130.62	2118	2293.16	2073.88	2079.26	2468.44	2420.14	2454.04	2403.35	2067.19
ILMN_1682015	GAL	51083	762.955	865.447	885.445	773.323	765.633	710.191	776.115	720.928	746.338	731.42	795.247	730.614
ILMN_1729905	GAL3ST1	9514	64.8552	63.69	65.8312	81.8625	59.9604	57.0866	61.6081	65.0971	67.584	67.4649	59.297	69.9369
ILMN_1714478	GAL3ST2	64090	70.4074	64.594	69.8293	71.6032	67.8064	80.3557	66.9569	69.8311	69.7293	70.8212	63.9777	68.2971
ILMN_1904786	GAL3ST3	89792	87.6848	80.8618	84.1332	85.0739	80.0996	83.5921	78.5524	86.801	77.0773	79.2743	82.3853	84.9098
ILMN_1697081	GAL3ST3	89792	66.8404	71.8461	74.704	63.9222	67.1559	75.8877	73.8041	72.3428	70.7323	66.9152	70.5552	69.7953
ILMN_1693452	GAL3ST4	79690	96.3454	99.2897	99.3879	85.0221	92.7169	100.266	98.4567	102.919	94.8508	102.301	113.079	92.4099
ILMN_2415572	GALC	2581	169.681	160.966	175.471	147.94	150.173	155.005	185.572	168.424	157.73	156.885	144.493	163.628
ILMN_1799744	GALC	2581	833.822	803.336	744.918	670.856	704.213	668.891	910.997	993.002	974.635	739.699	720.928	785.922
ILMN_1714157	GALE	2582	64.3216	67.947	73.0979	63.1049	63.7322	61.713	63.2168	68.6459	69.644	67.6	52.2415	61.91
ILMN_1792168	GALE	2582	282.196	289.539	319.009	320.734	317.667	334.837	277.941	267.675	324.987	316.478	336.594	310.156
ILMN_1777523	GALE	2582	65.5316	85.5937	74.7068	79.2244	78.3937	75.6028	73.5031	78.5169	68.4785	70.951	79.613	66.3243
ILMN_1730660	LGALS3	3958	99.9206	92.4509	92.0118	94.4145	88.8907	104.416	75.6292	99.5406	88.6141	86.4013	91.1589	90.6206
ILMN_1803194	GALK1	2584	4743.51	4899.34	4908.02	3604.01	3757.39	3704.98	4119.51	4204.69	4122.9	3529.41	3831.64	3025.38
ILMN_1659682	GALK2	2585	222.385	230.768	223.445	262.863	247.28	268.891	213.788	207.277	186.457	238.151	216.552	251.794
ILMN_1723124	GALK2	2585	158.802	145.027	150.219	171.732	173.285	164.752	135.412	137.786	137.177	201.297	186.061	169.978
ILMN_1732514	GALK2	2585	107.932	107.88	106.321	103.482	98.4342	116.454	113.715	110.942	114.847	116.726	120.088	112.186
ILMN_1671482	GALM	130589	388.673	379.853	398.709	931.661	956.265	957.962	305.103	281.664	300.113	619.875	652.831	665.309
ILMN_1737949	GALNS	2588	224.285	254.458	229.736	231.535	258.401	222.582	251.705	280.512	279.956	278.308	249.63	270.405
ILMN_2082035	GALNT1	2589	65.6881	74.3981	75.1189	63.9498	67.4238	67.9632	65.3834	65.9256	71.8695	64.3669	63.4798	74.0937
ILMN_1803977	GALNT1	2589	296.282	236.192	230.722	255.038	223.337	257.916	276.037	282.076	247.894	230.602	227.083	252.712
ILMN_1662556	GALNT10	55568	82.1412	81.7367	84.1126	87.2393	77.7292	83.8436	86.6171	66.4356	90.6043	79.3301	84.0539	78.7101
ILMN_1681984	GALNT10	55568	183.504	202.736	193.208	160.445	163.355	154.554	186.344	158.196	167.321	151.376	149.606	147.131
ILMN_1655985	NA	NA	64.2572	61.713	70.75	68.5934	77.0195	62.2626	78.197	66.5592	66.6776	68.35	65.7456	74.1373
ILMN_1651819	GALNT11	63917	640.095	608.958	621.658	534.853	586.697	579.549	622.23	673.784	664.417	602.997	584.796	601.22
ILMN_1735157	GALNT12	79695	313.081	350.028	331.612	285.072	273.487	307.738	380.864	402.7	358.911	339.871	294.593	324.525
ILMN_1738869	GALNT13	114805	78.5384	74.5484	69.5575	72.7459	84.5627	83.239	74.8327	89.7541	77.4816	83.0931	83.1745	83.7669
ILMN_1722524	GALNT14	79623	75.8899	81.3286	72.8768	64.8971	67.8675	69.6341	78.9171	65.6048	64.6328	56.8557	68.7914	66.4699
ILMN_2076429	GALNTL6	442117	64.6296	56.3253	73.5943	64.7278	73.3692	66.8967	57.411	65.7918	69.3266	65.5112	58.4698	63.5111
ILMN_1814606	GALNT2	2590	148.703	160.166	146.182	134.962	146.528	129.148	182.287	178.942	171.433	178.713	179.124	174.062
ILMN_1671039	NA	NA	152.749	162.184	147.997	173.39	175.943	173.597	155.742	126.096	144.029	201.91	216.935	182.138
ILMN_1739297	NA	NA	125.148	108.086	123.482	151.658	172.953	144.533	137.025	118.744	117.38	162.303	184.377	166.68
ILMN_1658575	GALNT5	11227	66.1529	72.9174	74.0488	72.8682	70.1128	81.0442	75.3696	81.7718	73.4574	72.6128	80.3396	75.9616
ILMN_1677574	GALNT6	11226	124.048	147.956	137.232	142.425	138.498	159.042	124.819	127.946	118.682	117.733	126.98	129.506
ILMN_1670748	GALNT7	51809	80.2741	76.7629	76.9283	70.7054	76.7512	67.6942	68.1747	66.0286	73.4224	66.5323	67.6111	70.9822
ILMN_1782978	GALNT8	26290	71.1493	75.3635	77.8994	73.7498	77.498	72.861	75.7927	76.7519	84.993	71.6416	79.1707	73.2186
ILMN_1653687	GALNT9	50614	95.6222	79.2282	87.9577	81.0022	92.0565	93.6654	99.1903	92.0955	102.362	93.6563	81.5159	108.591
ILMN_1749379	GALNT9	50614	66.9941	71.8662	74.5695	80.5838	68.2406	71.0521	73.4144	66.6259	73.3263	68.681	69.1277	64.8586
ILMN_1796575	NA	NA	84.4451	79.1069	79.5778	82.4358	82.2351	77.807	82.8017	77.617	74.9358	85.0101	74.123	87.3716
ILMN_1708925	GALNT9	50614	71.8572	91.7089	61.6219	85.1653	73.9188	80.2433	76.62	69.7946	75.7386	85.7736	83.9136	81.0056
ILMN_1799903	GALNTL1	57452	77.7264	84.9546	90.3134	85.203	77.2749	78.5021	84.6963	101.638	81.669	90.5499	80.9997	97.1406
ILMN_2077952	GALNTL1	57452	74.0365	73.3152	74.2602	64.2792	72.123	62.6465	68.334	77.6406	72.458	67.129	70.6219	69.7339
ILMN_1813104	GALNTL2	117248	65.1573	63.6987	72.7466	64.4704	69.9719	67.5376	72.7466	59.9182	66.6383	77.4615	61.3245	68.9782
ILMN_1673773	GALNTL4	374378	83.2047	67.6266	59.3769	73.8265	73.9826	83.2973	81.9412	73.4042	78.3886	74.4329	76.5396	79.3622
ILMN_1738212	GALNTL5	168391	70.9278	60.8743	71.9269	66.6446	70.398	66.8082	66.58	69.664	65.8874	71.4224	74.086	64.7584
ILMN_3243773	GALNTL6	442117	76.4832	78.6578	73.0297	69.4735	73.6192	73.4453	78.7861	75.4918	70.1967	78.9151	76.6823	79.3614
ILMN_1746352	GALP	85569	59.9475	65.0233	63.615	61.3743	61.8021	68.1342	62.9546	54.8882	65.2428	58.7326	61.1822	63.1128
ILMN_2151012	GALR1	2587	68.2505	79.101	72.6523	68.8329	74.0142	68.0189	81.6227	72.0516	73.8649	61.8371	68.3834	70.6109
ILMN_1763309	GALR1	2587	79.4678	72.2035	68.4902	71.7993	77.0346	70.4721	83.3405	71.777	71.9539	69.159	78.8001	70.7682
ILMN_1733847	GALR2	8811	107.927	127.005	130.795	81.1505	97.9301	84.8251	91.5576	86.4778	85.3173	75.763	93.4873	92.5382
ILMN_2110857	GALR3	8484	64.8586	63.7805	64.6022	63.5269	60.539	62.114	68.087	58.2384	66.9897	65.093	61.6001	52.3048
ILMN_1758100	GALR3	8484	59.0371	74.0262	74.4204	66.3374	74.0434	71.0432	78.9916	70.1553	75.383	69.6135	68.6841	72.6553
ILMN_1697760	NA	NA	71.6686	75.348	73.6612	74.0083	77.802	76.6728	89.315	65.8165	79.5433	77.9887	81.036	73.162
ILMN_1657475	GALT	2592	834.518	875.257	854.852	653.179	718.571	746.909	780.309	848.018	802.593	898.101	856.04	810.713
ILMN_1706005	GALT	2592	312.707	335.926	360.489	308.387	372.734	343.344	321.691	342.842	330.209	324.525	280.764	348.863
ILMN_1756469	GAMT	2593	1156.38	1491.27	1370.05	761.866	726.915	791.207	935.616	987.854	1172.19	743.38	750.216	616.678
ILMN_1764355	GAMT	2593	75.7558	96.4301	104.97	74.1136	82.3912	75.0342	81.9785	83.9012	78.0946	79.7183	69.3091	84.722
ILMN_1794595	GAMT	2593	422.51	468.506	439.85	278.159	289.237	272.414	369.835	359.148	352.402	213.165	198.387	179.035
ILMN_3307901	GAN	8139	123.861	117.501	121.979	132.88	118.28	118.036	116.406	111.115	118.671	120.51	126.986	126.628
ILMN_1708103	NA	NA	67.1591	73.6523	74.1669	78.5744	82.0703	72.0181	80.7711	70.6501	63.2218	72.0294	64.0592	70.6808
ILMN_1739441	GANAB	23193	849.49	1009.25	1038.02	871.852	883.658	880.746	1003.88	996.811	995.151	1038.36	873.876	777.453
ILMN_1812256	GANC	2595	109.24	116.586	125.543	98.7469	116.121	101.329	119.236	107.62	105.164	97.2994	84.9472	102.052
ILMN_1794552	GAP43	2596	73.6982	77.0587	81.7609	66.4243	73.1441	80.6883	74.3823	77.9034	82.6957	75.5599	73.94	71.0128
ILMN_1802252	GAPDH	2597	4824.16	5667.27	6045.86	4968.18	4838.97	4951.69	6007.62	6141.97	6542.69	4806.7	4352.06	4289.12
ILMN_2038778	GAPDH	2597	13469.8	16040.7	14703.9	14061.4	13144.2	12880.4	15191.9	16795.7	17772.2	12510.7	11311.9	10974.4
ILMN_1343295	GAPDH	2597	10282.6	11311.9	11066.4	9393.3	8548.8	10413.4	11311.9	12347.4	12323	9022.19	8724.91	8366.09
ILMN_3267451	NA	NA	82.1036	99.8679	93.582	91.9386	80.6177	92.7668	87.249	84.206	93.8761	74.0381	82.6312	86.6808
ILMN_2200153	GAPDHS	26330	79.0449	81.8191	78.0992	81.8438	90.259	82.3502	78.1807	71.4457	76.6915	75.8853	80.3523	77.8341
ILMN_1794117	GAPDHS	26330	84.6244	66.5204	66.3543	77.8969	71.1675	73.0344	84.4333	74.2689	75.9878	76.8523	58.9562	66.3869
ILMN_1675191	GAPT	202309	585.541	525.626	581.6	293.568	320.312	294.423	421.951	448.525	422.51	230.008	257.655	271.332
ILMN_3242271	GAPT	202309	631.81	548.786	661.131	259.8	305.297	273.42	485.556	429.214	426.214	241.198	245.208	246.432
ILMN_1671221	GAPVD1	26130	1305.7	1138.46	1197.44	1159.55	1160.23	1107.28	1265.63	1400.45	1348.06	1295.63	1272.78	1182.9
ILMN_1708954	GAR1	54433	162.777	140.638	170.248	178.486	180.765	168.263	166.574	168.773	148.459	201.429	199.82	185.387
ILMN_3263329	GAR1	54433	699.703	778.891	897.912	992.746	1002.72	1004.22	789.135	665.165	635.56	936.433	898.91	1012.85
ILMN_2412549	GAR1	54433	1852.62	1645.88	2133.25	2250.03	2361.74	2204.66	1760.74	1831.2	1588.54	2200.66	2191.22	2298.87
ILMN_1779347	GARNL3	84253	77.8411	81.864	79.323	78.5922	67.6791	75.7558	73.0068	89.1458	78.2411	74.1957	77.6906	67.4891
ILMN_1666832	RAP1GAP2	23108	76.3724	67.5428	65.4119	76.0156	72.4563	64.2974	72.6029	72.3208	75.3923	78.3247	74.9589	59.879
ILMN_2041236	RAP1GAP2	23108	126.98	136.093	160.144	118.071	121.414	116.525	130.063	152.942	163.604	125.137	112.836	116.736
ILMN_1771026	GARS	2617	4662.97	4381.11	4955.78	4424.69	4789.66	4728.09	3843.2	3837.17	4068.49	4049.07	3670.36	3675.58
ILMN_1679476	GART	2618	3511.15	3430.9	3562.47	3633.9	3718.45	3754.3	3496.78	3223.33	2866.84	3182.88	3461.61	3977.53
ILMN_1793220	GART	2618	1039.3	914.257	903.731	1040.25	994.463	987.324	1053.46	838.251	690.847	892.617	870.321	1060.58
ILMN_1800020	GART	2618	94.1033	87.9884	85.0681	86.0656	92.0582	100.287	97.8346	77.7855	84.8628	85.809	74.0724	96.8298
ILMN_1772910	GAS1	2619	180.912	220.523	205.489	155.803	142.293	147.46	179.265	196.418	193.931	166.547	193.448	154.939
ILMN_2062701	GAS1	2619	117.654	135.441	136.152	113.174	103.7	107.432	122.762	126.779	145.402	108.962	124.048	123.421
ILMN_1804569	GAS2	2620	64.7755	64.4956	63.2297	71.0286	58.7466	62.5397	54.1055	64.967	58.0538	62.7636	70.0599	61.2415
ILMN_1652852	GAS2	2620	79.6315	89.3519	90.32	81.58	91.6076	91.1696	80.9967	76.7327	73.7756	83.2747	94.7818	78.8932
ILMN_1724059	GAS2L1	10634	71.547	83.2447	87.1117	81.245	78.1108	75.4502	93.7977	83.3359	89.158	88.4494	82.5753	94.3076
ILMN_2370535	GAS2L1	10634	81.7143	81.8648	87.2906	79.0119	72.9697	80.2701	92.7773	99.3499	88.9456	90.6015	76.588	83.0833
ILMN_1792777	GAS2L1	10634	76.6768	76.1695	91.6007	85.553	86.843	81.7441	73.2387	81.8438	74.6387	81.529	86.5711	86.5023
ILMN_2045576	GAS2L2	246176	77.9539	98.1602	85.882	82.3012	72.8913	88.3652	76.0622	86.8281	87.6335	78.5342	77.1437	77.4016
ILMN_1711712	GAS2L2	246176	75.3796	92.7384	76.7454	75.1603	84.5891	88.8349	89.9109	79.6847	81.9609	69.4074	73.8427	83.9654
ILMN_2211003	GAS2L3	283431	121.796	113.819	129.104	137.845	155.5	129.709	104.227	107.759	104.942	108.823	111.548	114.463
ILMN_1754378	NA	NA	81.5168	83.805	85.1275	82.5998	98.5888	88.4622	84.7892	82.5041	87.7571	81.9544	96.2355	94.7508
ILMN_1779558	GAS6	2621	1817.01	2000.24	1975.32	1681.11	1708.7	1762.22	1477.96	1907.97	1972.6	1377.06	1378.37	1309.69
ILMN_1781614	NA	NA	79.503	72.6849	78.2991	94.5653	78.9368	72.171	74.0731	78.4259	91.6716	83.4766	79.3186	75.4829
ILMN_1784749	GAS6	2621	1487.98	1860.82	1674.9	1548.57	1605.11	1525.53	1394.99	1703.11	1721.04	1301.29	1231.29	1189.86
ILMN_1768260	GAS6	2621	76.8625	97.7248	99.6589	93.7162	110.82	93.0922	92.6451	81.3457	78.2953	81.5138	74.348	85.037
ILMN_1687018	GAS7	8522	70.7843	76.9604	77.4244	71.0364	77.9963	68.4707	77.3598	79.3859	71.5305	69.8825	79.3486	66.4465
ILMN_1745994	GAS7	8522	531.481	569.865	573.754	938.024	1000.97	890.253	453.599	549.087	606.525	571.528	526.223	581.105
ILMN_1790080	GAS7	8522	62.3208	65.2766	64.9588	63.5514	58.9185	56.559	68.6111	63.8686	62.6612	68.6396	66.7392	72.1498
ILMN_2274571	GAS7	8522	81.1028	72.5278	71.0493	74.2196	83.7108	77.0089	75.4	71.0659	86.4778	79.8159	75.5793	68.5158
ILMN_1783798	GAS8	2622	249.046	246.603	232.049	166.797	186.981	166.72	260.983	329.45	333.35	243.637	204.394	221.958
ILMN_1712721	GAST	2520	53.4802	68.6111	61.6701	72.7729	66.9693	57.4546	67.3501	60.7889	57.3777	66.6214	70.3147	73.4105
ILMN_1797251	GATA1	2623	74.8779	77.8678	81.4814	86.7563	82.3988	66.252	77.2915	85.4137	76.9035	88.367	83.591	85.2422
ILMN_2102670	GATA2	2624	326.775	398.547	444.724	292.644	293.295	329.82	582.833	617.459	619.875	463.431	436.051	469.079
ILMN_2406656	GATA3	2625	87.1436	78.198	80.9802	83.1526	65.8528	80.2237	74.5801	77.939	87.2006	80.831	72.561	75.598
ILMN_1749866	GATA4	2626	68.6089	71.9578	77.8767	66.5536	69.8431	75.9255	69.0309	64.1795	72.6489	69.2219	62.6375	71.7325
ILMN_1760153	GATA5	140628	70.7871	74.348	76.7596	65.8471	75.0111	65.7834	69.6798	58.1416	68.5436	72.7779	67.7949	82.1295
ILMN_1695041	GATA6	2627	74.9215	73.1629	87.1625	78.8332	68.3066	79.7559	75.0496	88.0271	78.7214	75.0666	73.9588	69.1262
ILMN_1710863	GATAD1	57798	337.408	305.717	316.742	351.325	345.602	302.35	307.114	344.057	355.182	314.44	305.838	311.284
ILMN_1673682	GATAD2A	54815	2255.72	2536.23	2659.92	2814.14	2834.35	2699.77	2536.23	2472.32	2722.57	2842.7	2878.26	2593.82
ILMN_1766359	GATAD2B	57459	520.243	570.546	564.749	522.883	553.42	561.749	486.476	479.054	492.419	448.301	434.831	394.437
ILMN_1809034	GATC	283459	131.467	147.213	128.109	137.268	140.159	132.16	121.773	112.413	117.585	133.879	140.554	127.709
ILMN_1729180	GATM	2628	1101.09	1014.79	1024.69	708.592	544.42	665.165	704.441	698.209	650.722	611.938	482.259	544.912
ILMN_1699631	GATS	352954	101.423	103.263	109.124	129.904	118.194	129.19	144.814	143.03	149.579	171.3	157.063	156.196
ILMN_1755123	NA	NA	1283.88	1516.65	1311.16	1241.69	1218.27	1305.17	1399.52	1583.57	1526.94	1130.51	1153.24	1052.72
ILMN_2364110	GBA	2629	2199.46	2609.17	2287.26	2214.55	2205.34	2278.15	2437.19	2825.8	2877.06	2228.47	2254.8	1857.57
ILMN_1674560	GBA2	57704	365.362	419.641	429.32	386.451	413.856	406.031	398.804	375.64	383.253	365.362	394.437	338.163
ILMN_1656846	NA	NA	83.838	74.6167	84.6762	83.0192	88.042	85.0862	85.9706	79.3912	87.4846	78.5961	78.2272	78.7645
ILMN_2181064	GBA3	57733	62.9078	62.1787	66.6933	63.1711	66.7421	64.6496	56.0033	64.0285	53.6698	67.7528	66.1692	51.0385
ILMN_1664350	GBA3	57733	89.3229	84.535	82.152	79.3029	82.7535	84.3385	83.3914	78.6227	75.9055	92.4768	74.7524	77.842
ILMN_1741837	NA	NA	82.3824	94.0711	93.9527	98.3711	100.338	82.2913	91.5974	84.2182	81.1269	96.5861	83.6774	87.7986
ILMN_1778611	GBAS	2631	1612.98	1293.4	1216.43	1169.73	1048.91	1210.58	1141.87	1240.06	1096.4	1008.37	1026.54	1311.62
ILMN_1789702	GBE1	2632	2607.95	2480.8	2223.03	1511.64	1377.57	1401.87	2945.2	3760.3	3806.77	2195.04	1749.22	1680.04
ILMN_2157544	GBF1	8729	400.67	424.131	491.518	402.977	462.97	419.641	443.836	378.538	356.053	336.794	335.926	275.486
ILMN_1652906	GBGT1	26301	457.432	488.437	471.092	489.379	480.16	526.099	393.91	400.596	380.62	451.963	430.83	433.389
ILMN_2148785	GBP1	2633	177.155	159.682	158.224	1356.87	1552.75	1504.01	182.415	161.104	174.361	918.215	1222.3	1467.77
ILMN_1701114	GBP1	2633	179.656	124.661	148.813	1517.44	1526.43	1551.64	188.921	164.036	158.015	982.548	1110.23	1546
ILMN_1774077	GBP2	2634	898.91	930.763	840.574	3376.5	3380.08	3452.87	683.736	914.751	1004.69	2069.87	2032.81	2217.65
ILMN_1725314	GBP3	2635	103.146	104.285	100.558	145.868	129.227	110.725	98.8794	126.086	113.89	138.761	156.984	145.578
ILMN_1771385	GBP4	115361	599.191	505.934	532.171	1739.7	1901.96	1870.18	725.115	879.783	846.584	2079.26	2024.25	2111.75
ILMN_2114568	GBP5	115362	339.457	288.35	300.113	997.687	1077.38	1007.46	516.462	453.012	463.431	1073.01	1077.38	1399.52
ILMN_1756953	GBP6	163351	66.5337	62.9574	63.3172	70.8391	70.2742	77.3651	68.3356	82.6257	77.9876	77.3993	64.577	70.1729
ILMN_2121568	GBP6	163351	74.0272	71.9693	75.2419	60.7131	71.8138	75.2358	70.0574	63.8315	67.9657	65.9274	72.7862	61.6808
ILMN_2052172	GBP7	388646	83.4733	72.2144	80.3468	89.021	68.2324	76.7766	79.7662	71.6312	85.29	78.0515	80.941	62.8147
ILMN_3240441	GBX1	2636	77.9154	70.3686	79.2059	76.5235	69.9774	74.5547	84.5771	70.1486	74.9503	69.4695	70.5362	78.3044
ILMN_1680320	GBX2	2637	66.189	68.1931	74.5811	76.7029	83.0233	76.8606	73.6991	75.0998	73.4648	70.9518	73.3741	73.885
ILMN_1736162	GC	2638	80.4816	74.096	75.721	76.9612	70.0069	78.0762	73.4732	75.7692	71.4067	77.0239	69.7842	84.1606
ILMN_1800602	GCA	25801	692.513	513.405	458.471	844.764	655.704	831.068	453.466	479.493	472.743	762.955	805.745	866.564
ILMN_1724437	GCAT	23464	193.022	209.242	202.071	168.69	170.248	177.208	188.392	195.916	176.134	154.211	151.047	154.448
ILMN_1682206	GCC1	79571	587.918	636.22	578.429	641.807	649.364	681.585	493.801	582.987	642.421	678.408	703.604	559.442
ILMN_1678831	GCC2	9648	110.82	107.662	103.942	119.825	108.639	123.224	118.754	110.747	121.24	119.761	121.353	128.959
ILMN_1654195	GCC2	9648	81.9642	76.5577	64.9177	85.9486	74.4813	85.5421	80.381	75.9069	62.4101	83.9629	89.5202	70.3808
ILMN_2408730	GCC2	9648	137.19	137.444	141.869	144.231	131.64	134.65	147.956	125.901	150.964	150.766	139.156	138.998
ILMN_1797482	GCDH	2639	214.148	186.591	217.23	216.821	231.742	241.996	202.539	164.267	165.814	169.697	194.594	162.491
ILMN_2296843	GCDH	2639	455.125	519.665	548.257	592.803	633.566	675.924	461.001	395.241	369.294	497.468	539.111	471.987
ILMN_1667449	GCSAM	257144	69.8486	84.7719	75.5287	70.8544	71.8755	73.7693	75.5096	71.3351	83.9012	75.0645	76.5345	64
ILMN_1685948	NA	NA	119.772	104.358	110.681	100.362	114.038	92.1972	108.56	107.234	107.609	108.77	107.578	109.162
ILMN_2388254	GCSAM	257144	90.8263	76.4534	92.5001	84.1086	106.787	87.1967	70.3049	85.3628	86.1805	87.0526	84.8707	93.9922
ILMN_1724396	GCG	2641	84.5749	81.4835	75.0456	85.5174	69.0452	72.6344	77.138	81.4544	79.3965	78.4337	77.976	78.9851
ILMN_1725311	GCGR	2642	65.2258	62.8012	65.4337	65.5595	69.8582	58.9366	59.8935	56.9225	63.3209	64.7116	55.1194	61.5497
ILMN_1812759	GCH1	2643	168.478	139.014	154.662	525.732	447.895	468.958	149.305	134.261	136.861	323.303	337.236	454.555
ILMN_2335813	GCH1	2643	87.7843	92.8136	94.9968	211.117	222.426	197.628	96.4441	88.2713	88.4238	140.935	151.263	172.393
ILMN_1788802	GCH1	2643	71.6021	89.0066	97.0655	123.9	134.001	161.432	88.1637	94.1474	98.3235	103.911	96.9428	128.627
ILMN_1694780	GCHFR	2644	365.305	408.801	342.923	249.083	223.693	246.926	291.381	369.132	388.304	273.138	198.326	182.698
ILMN_1706775	GCK	2645	86.3475	78.8442	78.5922	73.9327	90.1385	74.8327	76.2592	66.1415	75.1901	71.4578	78.8887	84.7333
ILMN_1676437	GCK	2645	63.4815	55.1973	56.0807	66.5815	66.4493	59.2127	64.8268	66.5046	61.9992	55.8009	66.9718	59.8935
ILMN_1694472	GCK	2645	63.1711	75.3884	78.2427	69.429	70.8429	63.7783	60.8138	57.4028	67.4707	66.9136	66.304	66.062
ILMN_1815530	GCKR	2646	77.1533	75.8622	80.9519	78.6578	83.1505	80.9291	83.8605	76.9835	75.2917	72.057	81.9123	75.1693
ILMN_2215194	GCLC	2729	67.4891	65.497	68.9467	78.2559	68.7755	76.3681	70.6869	61.7399	75.5272	68.0155	74.2963	69.2304
ILMN_1730575	GCLC	2729	259.522	234.437	265.511	342.439	354.79	370.507	281.057	245.445	235.919	335.175	363.58	322.857
ILMN_1788547	GCLM	2730	1041.68	1252.29	1101.76	1734.21	1902.97	1788.76	1112.65	1081.02	1005.87	1534.64	1438.65	1525.07
ILMN_2225974	GCLM	2730	202.577	229.375	204.842	315.131	295.942	268.933	178.459	179.6	187.343	311.549	339.509	304.554
ILMN_1695135	GCM1	8521	97.684	103.881	97.6303	97.0803	95.1363	94.6737	93.6444	90.5091	84.8473	92.9733	89.6157	87.6499
ILMN_1728449	GCM2	9247	83.418	71.3452	71.0659	94.853	81.4948	86.4356	80.1253	68.2781	81.3664	77.7629	85.2836	76.4408
ILMN_1734312	GCN1L1	10985	2720.8	2713.82	2842.7	2417.65	3010.33	2479.62	3120.86	2869.78	2732.11	2897.29	2699.77	2633.46
ILMN_1666545	GCNT1	2650	541.052	468.043	436.835	685.057	723.868	658.559	378.62	421.759	416.802	522.737	474.297	524.229
ILMN_2225135	GCNT1	2650	77.6254	85.4444	66.6097	76.8635	82.0941	80.7492	84.3667	76.2279	78.8869	71.6002	77.1779	81.6302
ILMN_1653174	GCNT2	2651	72.9174	67.1732	90.9258	85.9012	66.0141	82.3678	68.7296	78.6479	70.5449	66.6165	88.9941	72.4149
ILMN_1666986	GCNT2	2651	63.7159	68.0829	71.5377	70.2728	82.1084	73.0781	74.5106	72.6633	63.9441	73.1835	74.4157	73.3393
ILMN_1680390	GCNT2	2651	138.415	125.011	143.424	213.207	238.413	205.687	115.66	114.474	113.949	162.523	181.026	183.504
ILMN_1807970	GCNT2	2651	61.4192	69.2997	67.4076	67.4731	66.5763	60.2945	74.4824	75.3432	65.6249	53.804	68.2084	64.9855
ILMN_1712082	GCNT3	9245	69.477	64.5453	72.9284	70.8638	66.1229	69.1106	61.1822	78.2998	70.8747	65.3378	77.3504	64.4054
ILMN_3236182	GCNT4	51301	88.0996	83.8191	79.1692	77.9182	79.863	76.9035	76.2074	72.4087	85.0298	78.6236	79.3259	77.8062
ILMN_3266787	GCNT6	644378	83.7826	85.8267	81.207	97.0716	79.4961	77.3076	85.6801	88.4461	89.7642	87.7294	84.1525	80.4749
ILMN_3190324	GCNT6	644378	73.4639	64.103	61.5442	63.1968	61.3844	69.9337	65.8394	66.8798	61.8551	70.353	62.9282	64.5613
ILMN_3249296	GCNT7	140687	75.8747	60.7298	74.6729	69.6123	67.8928	65.8955	65.8673	71.4197	73.5431	69.3801	72.3796	68.5356
ILMN_1795702	NA	NA	82.4268	78.0731	83.37	78.5094	65.085	71.3515	71.4077	78.1419	71.3515	79.5723	78.1823	81.4824
ILMN_1693716	NA	NA	75.2455	80.3364	58.9298	64.5833	76.4606	77.5355	67.2064	58.7648	73.2805	75.4194	68.7395	62.2122
ILMN_2402581	NA	NA	108.427	95.3452	77.2791	104.03	98.8227	93.5804	89.3454	91.5831	93.0614	84.6684	89.2061	92.7751
ILMN_2272857	NA	NA	95.6817	89.2176	87.9318	92.4335	79.5534	82.6957	96.2669	92.5768	100.338	80.698	83.2813	89.5537
ILMN_1674151	NA	NA	87.968	83.3495	80.1585	87.2825	105.664	97.2933	94.0581	86.8558	75.5287	92.6557	81.0453	80.5349
ILMN_1746635	NA	NA	65.0042	66.9897	58.8456	70.5184	80.0425	76.688	61.6875	62.9917	68.1603	67.3634	72.2665	71.5029
ILMN_2090782	GCSH	2653	654.382	645.392	627.481	470.075	490.292	576.82	684.124	557.926	499.332	486.356	476.483	558.341
ILMN_1666403	GCSH	2653	77.4868	73.5416	74.9339	82.2225	72.0115	80.8555	76.0515	86.4671	77.7098	87.0667	79.4632	74.997
ILMN_2090786	GCSH	2653	88.8745	93.6654	83.7478	86.713	70.7448	80.0871	85.342	82.5409	88.2145	76.6631	82.066	65.483
ILMN_1812494	GDA	9615	68.1614	75.3395	87.4064	73.1016	73.99	77.9103	63.0209	79.8698	89.0738	79.6185	81.4057	69.7241
ILMN_1674949	GDA	9615	73.2441	62.4254	70.5662	65.8004	67.5738	84.1109	72.5106	74.9292	67.5963	75.4241	67.4719	61.9935
ILMN_2276933	GDAP1	54332	90.3375	78.415	96.1926	94.6619	110.038	111.723	111.754	83.8191	82.3847	93.1458	95.2134	104.959
ILMN_1721801	GDAP1	54332	130.918	115.991	137.076	174.745	191.949	179.386	140.621	126.205	118.087	163.654	148.459	155.11
ILMN_1760208	GDAP1L1	78997	72.4218	79.1021	81.8862	77.6634	76.4944	66.5074	74.9876	78.4583	72.8903	81.2277	78.3904	71.7207
ILMN_1789059	GDAP2	54834	230.47	215.706	219.338	183.591	195.334	195.053	214.352	215.056	204.009	218.551	211.354	201.338
ILMN_1728698	GDE1	51573	485.674	503.14	485.975	306.462	322.857	336.68	528.543	498.467	499.671	364.392	343.471	390.183
ILMN_3236437	GDEP	118425	83.5021	84.9991	83.8873	79.8018	94.2495	86.8267	85.4887	73.6074	74.2602	75.4604	73.912	76.9328
ILMN_1662280	NA	NA	74.7829	75.7276	81.5379	77.9024	94.0711	76.4581	87.8145	75.0111	82.2546	80.1218	70.2598	88.4253
ILMN_1685319	NA	NA	69.211	61.8208	70.5421	76.7481	73.1938	71.3746	71.2487	60.2402	69.6164	61.7487	75.7079	68.7812
ILMN_1728642	NA	NA	67.9811	64.4794	76.2455	59.6596	70.0291	61.5905	77.982	67.819	72.7739	78.4771	72.7759	76.6068
ILMN_1678191	GDF10	2662	89.0021	73.9921	78.8816	80.8504	81.0022	70.9229	83.8246	72.2379	83.0854	76.1574	80.6309	76.2352
ILMN_1745132	GDF11	10220	154.597	168.18	153.388	158.038	160.92	181.577	143.127	144.312	140.361	162.184	139.762	149.762
ILMN_2188862	GDF15	9518	92.5548	111.794	115.734	627.676	628.207	585.389	97.3498	98.8261	113.21	171.811	171.235	170.563
ILMN_1760363	GDF2	2658	56.6624	62.2902	66.6612	67.1996	66.9169	58.4326	61.4499	62.5091	62.8822	54.2669	52.6069	67.5376
ILMN_2210111	GDF3	9573	67.4447	66.3087	65.8245	72.7927	59.0412	68.6631	76.6149	66.5677	64.3032	70.2282	70.1233	63.6741
ILMN_1796471	GDF5	8200	71.5081	74.4419	74.8909	77.0094	79.2867	76.6336	73.8622	75.2538	69.9786	73.3741	71.4836	67.8649
ILMN_3264684	GDF5OS	554250	78.2872	67.2766	78.2166	70.9564	73.6463	66.5598	76.8256	77.118	76.2529	70.7713	74.5065	67.0275
ILMN_3188215	GDF5OS	554250	98.6574	87.4651	101.786	99.324	91.8992	92.3516	102.245	98.7862	89.605	90.365	98.9343	100.66
ILMN_1757441	GDF6	392255	81.4761	67.6069	67.3291	74.3869	72.4968	67.8941	67.0715	69.5168	72.9754	67.562	71.5213	61.453
ILMN_2150175	GDF6	392255	66.1516	75.4685	63.1231	65.4397	75.0869	66.2107	64.103	70.1694	68.6429	70.2691	66.9089	59.9772
ILMN_1803881	GDF7	151449	70.7713	64.8268	67.8367	66.9911	68.9139	55.575	69.0801	58.0956	70.1381	66.3966	65.3677	55.6258
ILMN_1738783	GDF9	2661	86.4985	81.3995	85.1888	94.5476	77.4394	86.7679	84.8707	85.9217	86.9087	91.087	85.6173	80.7814
ILMN_1734153	GDI1	2664	517.926	644.804	578.148	531.901	542.266	502.633	513.405	569.543	658.382	434.072	382.082	359.148
ILMN_1754178	GDI2	2665	6479.1	5626.06	5246.76	5484.31	4995.48	4947.48	5941.27	5653.96	5261.73	5353.42	5364.61	7038.55
ILMN_1674882	GDNF	2668	95.9404	84.8161	88.7733	84.0327	83.9075	87.3606	87.8633	83.2124	74.142	76.339	84.3166	91.3609
ILMN_1705019	GDNF	2668	59.9692	55.6111	68.7719	60.4952	73.0989	61.2989	65.2372	62.6846	68.2474	63.7376	56.3354	62.714
ILMN_1662492	GDNF	2668	68.3212	71.0652	69.1076	82.5787	73.0745	65.0292	77.5843	66.2273	78.9965	61.4457	74.424	75.3772
ILMN_1729599	GDPD1	284161	95.3137	91.5652	95.9944	88.5859	84.0516	101.191	93.1936	89.4739	92.745	112.764	86.0267	90.3729
ILMN_2106265	GDPD1	284161	152.529	151.157	132.499	175.555	169.31	147.764	146.164	137.668	143.389	181.333	212.345	176.436
ILMN_1726549	GDPD2	54857	91.5719	87.8431	85.6083	93.7517	84.8019	81.9553	88.9255	80.8504	100.146	92.7668	100.688	91.744
ILMN_1774901	GDPD3	79153	167.941	169.518	158.326	130.137	115.256	115.316	153.809	177.481	185.193	130.223	127.334	119.387
ILMN_1731870	NA	NA	59.4425	64.9215	57.3324	59.1649	63.5938	65.2541	54.5628	60.5505	62.0494	64.5185	64.9836	60.9594
ILMN_1742040	GDPD4	220032	102.561	87.7809	97.8832	90.0246	98.4	81.7758	90.1169	81.6793	87.6578	88.765	78.1887	84.7178
ILMN_1701643	GDPD5	81544	217.577	237.89	254.05	187.896	200.002	189.538	250.491	261.179	253.711	164.309	165.41	161.628
ILMN_1651536	NA	NA	68.5125	82.3266	73.2082	63.2251	63.04	61.0324	70.4618	60.4235	69.7495	59.6774	62.0404	71.9295
ILMN_2388965	ARHGEF25	115557	71.0137	79.8797	74.9712	70.5935	77.7215	67.7302	70.7672	73.9006	74.7448	60.9829	72.2396	65.1395
ILMN_1741027	ARHGEF25	115557	89.5786	82.847	78.4482	84.8972	94.9013	91.365	83.6833	89.5458	90.8243	85.1936	94.8309	82.8648
ILMN_2367883	GEM	2669	104.725	104.953	105.703	417.296	498.374	451.602	96.4373	92.2059	84.741	172.393	177.363	206.097
ILMN_1677092	GEM	2669	103.853	101.047	98.0165	406.125	406.031	381.928	94.1755	97.7587	95.0952	210.43	159.245	188.718
ILMN_1678968	GEM	2669	88.88	93.8524	88.3055	114.056	108.131	96.2154	82.584	85.2752	90.548	96.6255	94.2974	93.587
ILMN_1770206	GEMIN4	50628	1145.77	1274.91	1339.03	1162.14	1229.57	1268.29	1189.86	1058.7	1076.46	1220.95	1280.73	1251.85
ILMN_1663383	GEMIN5	25929	232.68	241.814	246.021	274.316	291.509	268.26	286.961	219.714	195.949	258.983	253.915	276.479
ILMN_1707484	GEMIN6	79833	530.12	556.786	583.95	759.984	664.57	692.901	610.35	480.536	467.573	660.171	714.369	682.799
ILMN_2327181	GEMIN7	79760	98.6234	100.562	86.6855	92.4931	98.0192	96.204	93.3143	102.964	88.7092	95.4471	87.8028	93.2561
ILMN_1673384	GEMIN7	79760	71.0346	71.3847	70.3887	74.9802	74.8561	69.6079	61.8728	69.3058	63.0851	70.7054	74.4833	64.6043
ILMN_2364088	GEMIN8	54960	138.169	144.554	140.342	120.51	120.391	120.499	127.579	129.562	137.232	132.118	131.733	131.951
ILMN_1748116	GEMIN8	54960	116.843	106.84	112.095	110.318	110.882	101.518	119.865	122.139	108.56	101.469	124.269	119.498
ILMN_2206282	GEN1	348654	86.5343	71.7462	81.0465	92.7806	81.6552	71.0581	89.8383	83.0488	92.2727	75.8089	83.5321	84.465
ILMN_1680220	GEN1	348654	126.412	95.0076	108.591	104.129	106.287	101.576	105.729	110.26	111.974	96.0269	105.802	108.196
ILMN_3249840	GEN1	348654	122.825	120.382	122.619	124.918	126.124	129.891	115.234	125.094	111.181	123.969	109.409	120.265
ILMN_1697176	GFAP	2670	68.2932	71.8415	69.9954	69.584	70.4053	61.1393	69.2381	66.8374	80.6432	59.8543	70.7158	68.0756
ILMN_1768055	GFER	2671	83.9833	80.6971	81.9947	87.234	82.5031	88.0505	85.6826	89.72	92.4413	101.425	83.289	93.5733
ILMN_1690420	GFI1	2672	4109.99	4559.99	4112.95	1720.01	1965.48	1827.99	5323.03	5743.56	5987.47	3254.15	2635.14	2750.74
ILMN_1742548	GFI1B	8328	77.117	88.503	79.3614	83.6424	84.8558	85.5095	93.9559	87.4552	100.186	80.247	84.1947	74.7823
ILMN_1657682	GFM1	85476	1244.99	1147.76	1269.81	1349.83	1432.29	1336.75	1107.99	1031.31	854.852	1086.77	1269.34	1355.56
ILMN_2378696	GFM2	84340	157.188	138.385	144.554	124.804	124.347	155.572	149.41	136.414	128.606	131.715	121.305	125.457
ILMN_1686668	GFM2	84340	332.338	282.76	257.16	251.851	234.395	257.321	306.62	273.651	245.353	251.974	238.808	276.525
ILMN_1778240	GFOD1	54438	235.682	236.325	250.969	208.477	241.691	219.338	309.079	312.188	301.267	272.912	276.079	269.954
ILMN_1744006	GFOD2	81577	148.52	163.706	167.395	165.035	158.826	150.907	163.547	176.201	167.003	188.326	191.211	189.748
ILMN_2220187	GFPT1	2673	1140.33	927.397	920.949	1030.52	1020.19	1056.34	778.669	906.22	920.482	991.244	1011.97	905.367
ILMN_2220184	GFPT1	2673	759.034	790.961	650.153	770.703	802.791	771.622	631.523	695.416	628.685	709.658	686.939	681.585
ILMN_1709674	GFPT2	9945	64.5727	63.7505	79.5794	76.931	80.5996	74.5456	74.3127	69.5992	68.2961	77.9867	82.9751	96.6474
ILMN_2253805	GFRA1	2674	75.1891	78.368	76.8428	75.3738	71.8562	70.6982	81.669	74.9331	70.9573	66.0435	75.5524	81.2876
ILMN_2334359	GFRA1	2674	78.578	79.0811	81.8485	71.7113	76.7869	82.3613	73.7932	82.0326	82.0901	76.7981	79.0503	78.152
ILMN_1725678	GFRA1	2674	67.819	70.043	79.4454	80.996	73.1705	77.3738	79.2778	76.6689	74.6814	74.6977	68.9639	75.6748
ILMN_1656300	GFRA2	2675	106.236	97.8664	120.276	105.026	103.009	92.8816	99.419	97.0685	113.283	99.9949	120.035	105.562
ILMN_1810716	GFRA3	2676	73.7255	69.2381	69.609	70.8757	77.4966	65.038	79.0804	69.1424	80.7511	64.4276	69.5631	85.9786
ILMN_1779047	GFRA4	64096	64.1974	72.9311	74.4979	65.3448	83.3856	71.419	73.0318	74.7849	64.1486	71.7472	75.5096	77.163
ILMN_1662378	GFRA4	64096	71.7931	71.8804	84.2589	79.9869	81.4863	79.5523	74.9652	72.0464	72.9883	68.5922	87.9254	79.9153
ILMN_1708710	GFRAL	389400	64.2205	60.1959	59.9604	66.5942	69.6079	71.153	67.5458	66.8003	64.9996	74.063	67.0909	68.4425
ILMN_1691742	GFRAL	389400	76.1045	73.0248	82.3725	80.1791	82.0723	77.8119	74.9943	64.0244	74.8327	77.79	82.4521	74.302
ILMN_1681668	GGA1	26088	68.3291	69.8398	77.3273	71.0265	77.4825	73.0149	79.4351	73.9693	71.4928	68.1424	67.3101	79.3193
ILMN_1708174	GGA1	26088	84.017	89.1645	92.4578	97.1925	94.6247	89.7854	73.1835	86.3628	85.1912	103.5	99.2779	96.4961
ILMN_2278908	GGA1	26088	24630.7	24518.3	25488.7	26615.4	28628.6	29083.2	26116.4	25667.2	25336.8	27222.4	28796.1	28628.6
ILMN_2403851	GGA1	26088	83.358	77.6944	64.1335	74.8534	78.6637	83.744	72.7811	77.0127	75.8722	78.7205	85.3825	83.3903
ILMN_1658175	GGA1	26088	67.2223	64.7178	74.8307	68.9793	78.1635	67.7011	71.996	64.7698	62.2677	70.7573	75.1596	86.9155
ILMN_1686152	GGA2	23062	1049.89	1219.17	1084.69	826.097	707.807	754.604	1004.69	1240.49	1288.87	805.946	726.492	710.027
ILMN_2402972	GGA3	23163	341.333	417.985	389.546	356.748	379.128	413.61	372.393	350.52	386.527	410.973	429.659	356.912
ILMN_1675982	GGA3	23163	533.907	546.787	519.799	559.277	616.024	568.647	596.738	664.417	640.842	553.717	661.789	512.939
ILMN_1751135	GGA3	23163	83.1988	77.3076	82.5206	85.6837	84.0224	76.9172	78.3652	68.5005	77.4067	77.0799	85.1948	70.5421
ILMN_1745005	GGCT	79017	804.46	673.616	826.353	523.479	555.334	542.037	538.232	586.697	542.971	467.803	568.231	593.723
ILMN_2101526	GGCT	79017	2140.54	2000.99	2004.31	1547.84	1523.55	1522.88	1965.48	1804.46	1552.75	1290.77	1380.84	1484.98
ILMN_1758232	GGCX	2677	172.017	159.73	204.679	172.096	186.591	171.581	160.235	169.059	180.581	167.101	187.289	180.407
ILMN_2195914	GGH	8836	402.525	358.421	295.201	247.179	212.642	227.883	373.896	308.44	436.523	256.772	351.049	344.057
ILMN_1681754	GGH	8836	2155.38	1375.26	1377.06	1127.1	957.701	1259.07	1963.08	1686.85	1657.2	1197.44	1352.54	1603.2
ILMN_1691719	GGN	199720	70.1923	67.1149	65.9697	66.4628	63.5692	71.2324	67.9577	68.334	76.411	66.9569	66.8992	72.3626
ILMN_3270462	GGNBP1	449520	74.5919	68.56	76.8247	78.3808	69.3631	73.5084	73.8861	70.4759	76.5654	79.438	80.3699	69.3079
ILMN_1725620	GGNBP2	79893	1285.19	1257.45	1295.11	1032.26	1091.71	972.863	1382.35	1694.19	1614.7	1404.65	1322.36	1321.14
ILMN_2346856	GGPS1	9453	104.938	103.791	109.677	119.58	103.209	97.6095	109.446	107.746	104.425	116.658	117.558	124.347
ILMN_1692276	GGPS1	9453	1643.87	1287.96	1279.46	1327.06	1189.49	1282.68	1775.98	1578.71	1521.14	1474.64	1479.99	1864.77
ILMN_1686531	GGT1	2678	162.602	169.389	158.782	160.822	166.086	167.268	183.536	197.796	215.056	159.042	145.216	156.867
ILMN_1669393	NA	NA	106.872	125.457	111.608	127.426	111.769	118.061	127.47	119.266	129.366	107.583	103.273	115.461
ILMN_2274240	GGT1	2678	79.0511	81.5561	76.7944	77.1918	87.9956	82.2818	77.017	78.5577	78.462	71.1415	75.5999	78.5333
ILMN_1652604	NA	NA	88.6435	89.08	78.5482	95.725	91.2828	83.4269	94.1423	96.1851	86.987	86.6525	81.3627	86.4801
ILMN_2368585	GGT1	2678	131.783	156.638	169.546	140.755	137.668	142.033	208.446	205.757	201.375	148.015	143.195	120.918
ILMN_3192867	GGT2	728441	103.842	107.38	96.0299	118.61	109.157	110.547	124.223	106.591	131.64	98.4161	116.639	99.3626
ILMN_3269395	GGT2	728441	87.8161	87.6654	98.5812	92.1771	100.675	86.6539	104.244	111.394	97.0884	88.8231	105.378	100.648
ILMN_3235704	NA	NA	104.942	100.487	107.838	112.756	101.621	105.993	111.524	111.375	122.454	115.338	125.543	119.815
ILMN_2190486	GGT3P	2679	93.8552	102.27	100.719	91.9817	97.7115	98.0231	92.424	103.658	86.6381	85.4827	101.437	91.6076
ILMN_1749372	GGT5	2687	73.9541	75.4627	63.9796	82.194	70.3384	62.9525	69.0273	80.8954	73.3741	80.9698	65.9071	83.0371
ILMN_1788942	GGT6	124975	76.0745	73.8682	67.566	75.3957	76.5485	71.3935	75.0798	76.5638	68.1771	68.1859	65.5094	69.8582
ILMN_1737036	GGT7	2686	84.4333	75.5399	83.2422	72.531	77.9468	76.2289	76.8635	79.6293	86.1731	80.2556	106.373	83.1419
ILMN_3237246	GGT8P	645367	71.4383	72.9467	86.9634	61.381	65.4668	77.3576	83.8592	81.7126	71.2688	85.0627	71.0652	79.3239
ILMN_2212780	GGTA1P	2681	82.4369	85.6035	80.9224	84.3451	78.732	83.8498	74.2602	75.6748	83.6287	78.3583	88.1866	74.8393
ILMN_1786186	NA	NA	102.23	99.0716	110.084	122.856	110.08	118.465	113.3	95.1116	118.014	127.545	122.538	120.673
ILMN_1715051	NA	NA	67.2951	74.2799	75.4452	81.7382	75.0621	83.1649	71.8841	76.5389	74.8108	75.6425	80.2406	75.1438
ILMN_1680730	GGTLC1	92086	68.4876	69.7953	72.3966	70.9466	63.0673	72.2516	69.4604	70.0223	70.8897	71.7585	66.9452	64.9588
ILMN_1692188	GGTLC1	92086	81.9978	83.2365	107.341	103.83	90.8575	97.2858	86.6062	102.197	96.7522	94.4445	97.9606	86.3881
ILMN_3306988	GGTLC1	92086	115.898	110.059	111.835	121.424	108.224	107.284	115.688	95.4848	87.0893	104.805	102.806	115.469
ILMN_1651236	NA	NA	74.1256	64.261	77.9077	72.7505	74.0854	76.7944	73.7639	66.334	81.5118	76.4268	73.9179	71.699
ILMN_2403896	GGTLC2	91227	122.714	126.329	128.081	108.184	126.076	118.204	151.867	170.989	150.577	113.941	106.328	117.903
ILMN_1781261	GH1	2688	66.5985	60.7609	76.8018	70.483	62.9472	73.6523	78.8211	74.2452	75.5256	69.1016	70.7623	79.1212
ILMN_2328874	GH1	2688	71.4638	73.2602	73.0507	66.8142	76.5538	77.4217	67.1118	76.9083	82.1556	70.1935	73.3986	71.6903
ILMN_2296450	GH2	2689	57.9015	64.3032	55.6111	57.032	57.8526	53.9989	61.0042	55.5231	67.4149	60.909	59.2183	60.9556
ILMN_1659354	GH2	2689	78.1342	78.067	79.325	64.3503	84.502	75.8754	67.6829	79.7281	83.6367	74.2419	77.6104	90.1367
ILMN_2413473	GH2	2689	75.9827	79.3111	74.6302	79.363	81.9229	78.6825	78.7791	87.5105	65.4428	87.9956	79.6363	82.6556
ILMN_1661113	GH2	2689	85.3741	80.4791	86.1029	81.6021	76.2512	80.262	79.1847	83.8905	85.0728	80.4488	85.3062	82.8241
ILMN_1746378	GHDC	84514	1097.07	1260.33	1235.6	977.9	989.856	997.687	965.212	1082.82	1089.02	560.868	585.389	519.665
ILMN_1728467	GHITM	27069	7627.99	6446.21	7191.58	6371.1	6435.21	6542.69	7743.38	7214.2	7059.79	7059.79	6845	7701.96
ILMN_1775814	GHR	2690	90.7456	90.2064	98.4931	83.5312	78.7635	73.4752	113.311	104.316	107.29	98.6049	104.375	97.9182
ILMN_1794372	GHRH	2691	65.6933	61.2989	68.1666	63.7982	65.2301	59.879	66.6562	66.7181	71.7066	50.5269	62.8452	65.4814
ILMN_1714884	GHRHR	2692	56.0435	71.7635	66.9038	71.2435	64.9318	60.7411	55.6867	62.2299	53.4087	65.2446	67.0544	63.4688
ILMN_2275060	NA	NA	94.2449	92.6826	98.8408	96.8392	93.5475	98.0697	92.3164	89.9827	99.5995	99.1773	97.6492	92.4413
ILMN_1740186	GHRHR	2692	66.0557	94.1538	75.1356	81.0475	68.8081	68.0165	75.5123	67.6235	83.8011	73.7822	72.0895	80.6904
ILMN_1696380	GHRL	51738	189.096	222.689	197.291	213.126	220.373	210.243	149.177	163.213	161.852	156.804	151.903	149.136
ILMN_3256106	GHRLOS	100126793	85.3591	90.3008	95.194	88.7962	95.0793	107.227	94.5175	95.8555	88.3401	92.5421	87.3066	91.6344
ILMN_1717492	GHSR	2693	81.0191	77.5871	70.0742	85.3809	76.3516	79.7383	75.5425	78.6785	57.4867	77.7807	74.4584	80.9373
ILMN_1806691	GHSR	2693	74.0544	66.4818	80.9306	69.0261	58.2799	64.5332	71.2568	67.1582	66.5308	69.9337	69.1728	69.692
ILMN_1731547	GIF	2694	69.6706	74.8257	70.1286	74.8962	76.9604	62.8684	72.0417	70.7364	66.5204	65.2523	70.9953	74.3219
ILMN_1815639	GIGYF1	64599	89.3454	84.4497	86.3423	81.1185	97.0621	87.3974	84.9686	89.4919	91.2205	100.842	103.08	89.8709
ILMN_3268924	GIGYF2	26058	102.613	87.0223	89.2505	82.6852	92.7668	85.654	93.4401	97.5798	99.5096	99.4154	86.0607	91.7378
ILMN_1757186	GIMAP1	170575	128.501	141.821	128.149	169.059	130.137	135.362	111.375	129.605	132.146	122.798	131.066	148.378
ILMN_1689371	GIMAP2	26157	214.256	198.158	177.786	241.52	226.865	225.64	211.757	177.03	202.071	246.926	275.031	360.638
ILMN_2135272	GIMAP2	26157	249.23	247.179	175.53	275.031	242.362	234.648	262.068	235.768	282.11	336.468	365.78	366.738
ILMN_1748473	GIMAP4	55303	136.489	149.895	131.862	268.358	263.809	300.565	116.283	121.817	114.332	189.674	193.208	226.19
ILMN_1769383	NA	NA	173.285	182.728	198.859	399.103	398.547	389.082	167.571	158.372	174.857	221.636	248.41	249.691
ILMN_2329429	GIMAP6	474344	428.096	464.396	447.544	512.689	527.403	498.828	467.032	457.082	463.306	500	505.108	525.981
ILMN_1757785	GIMAP6	474344	79.231	78.9677	82.511	79.4265	63.5795	91.1869	71.9086	86.4538	74.6042	78.8845	74.5438	77.9231
ILMN_1776678	GIMAP7	168537	69.4494	69.0247	73.5456	74.2179	69.0855	74.9906	67.5829	63.9461	70.4086	75.0017	70.4848	69.6553
ILMN_2133316	GIMAP7	168537	72.4709	74.8042	76.1663	77.3372	77.779	70.1994	79.1776	71.6218	73.7703	71.2077	76.7787	65.4878
ILMN_1747305	GIMAP8	155038	271.264	296.595	273.651	601.521	577.86	514.051	306.876	344.164	410.973	799.372	758.471	769.228
ILMN_3249235	GIN1	54826	115.776	114.587	125.612	117.347	101.387	99.5553	118.988	126.864	111.894	114.426	107.869	109.337
ILMN_1697751	GINS1	9837	99.8543	89.7826	93.2513	85.0235	84.2037	97.2895	94.9844	92.2905	97.8195	97.698	74.8079	87.4191
ILMN_1809590	GINS2	51659	2331.25	2643.1	2484.19	1596.18	1455.58	1622.15	2355.94	2392.69	2132.49	1873.78	2141.5	1928.79
ILMN_1754272	GINS3	64785	726.158	843.088	855.167	744.014	799.194	716.714	889.816	800.886	830.427	874.074	849.665	927.397
ILMN_1807501	GINS4	84296	470.798	455.556	390.509	333.68	378.007	350.103	291.713	278.972	292.59	377.036	368.255	400.187
ILMN_1673805	GIP	2695	68.2295	80.596	65.5207	63.2096	68.5768	71.5448	73.9797	73.789	72.2941	66.1027	65.3427	68.9001
ILMN_2342903	GIPC1	10755	100.664	113.328	100.402	100.476	96.3803	99.9759	103.681	94.2055	102.551	96.285	103.184	90.462
ILMN_1796177	GIPC1	10755	1044.49	1300.87	1271.8	1071.12	1134.17	1033.01	1229.57	1267.3	1226.77	1006.16	1005.87	942.376
ILMN_1672545	GIPC2	54810	83.4526	81.9674	73.164	71.0532	68.7051	74.4888	64.0425	78.8036	72.2833	71.202	84.4552	79.1135
ILMN_2075476	GIPC2	54810	61.1953	62.5286	62.0916	71.3452	64.9401	64.2531	64.6826	62.854	62.451	66.3543	62.3536	64.0649
ILMN_1722826	GIPC3	126326	60.7861	65.2636	62.4567	65.5207	57.5397	58.6219	62.3736	56.2342	67.8752	63.3507	59.9369	62.2677
ILMN_2082005	GIPR	2696	62.4199	62.6135	66.0639	65.3738	66.0536	58.2875	65.7228	71.3935	71.5481	58.7059	59.5041	57.0866
ILMN_1733155	GIT1	28964	317.607	348.662	366.356	238.684	254.547	245.887	323.303	327.904	350.727	240.648	213.041	209.923
ILMN_1760922	GIT2	9815	921.733	940.226	789.885	689.789	612.131	771.802	848.73	903.731	899.941	686.939	594.209	601.915
ILMN_2355776	GIT2	9815	369.897	399.303	416.628	327.641	326.102	349.765	364.156	395.684	380.766	308.569	298.888	337.487
ILMN_2368575	NA	NA	566.1	714.369	665.664	550.114	525.838	572.877	493.702	534.306	634.511	460.767	431.338	412.557
ILMN_2272708	NA	NA	142.899	165.035	174.805	142.21	149.221	138.048	143.668	137.284	127.212	116.699	103.146	104.528
ILMN_2407605	NA	NA	67.2194	78.3247	78.6825	73.8531	77.4292	71.1362	85.2166	69.7053	75.3157	60.2181	70.8242	74.8257
ILMN_1664993	NA	NA	152.898	183.909	135.182	132.22	152.942	145.357	129.279	142.827	125.569	102.436	118.143	112.94
ILMN_1727087	GJA1	2697	98.0077	89.2895	87.7406	75.6991	74.8838	81.8965	86.2883	84.5636	82.4697	82.9078	83.1158	77.8583
ILMN_2200210	GJA10	84694	77.5304	68.6853	77.6104	71.7817	65.655	74.7077	75.3738	78.7392	68.3915	67.6425	72.9122	82.4772
ILMN_1876266	GJA3	2700	125.326	116.312	110.166	156.575	160.069	155.722	119.508	133.362	133.614	139.685	135.542	132.905
ILMN_1731516	GJA3	2700	65.5128	71.1393	73.3079	65.6809	64.8483	71.1007	62.5638	68.087	67.2361	67.5351	66.9217	60.8779
ILMN_1671106	GJA4	2701	72.5224	59.1922	75.2169	72.3446	74.2689	66.7052	74.1911	60.2004	67.1745	69.695	70.9136	70.0657
ILMN_1702972	GJA5	2702	79.493	85.8459	74.4389	76.468	67.1331	76.4248	76.7596	83.0524	71.416	76.0582	72.2054	82.9787
ILMN_1722753	GJA5	2702	96.3285	88.8993	107.753	91.8016	93.1092	99.6427	91.6076	84.7117	89.7083	103.32	91.8744	100.667
ILMN_1686867	GJA8	2703	78.0504	79.2825	66.2767	74.6167	70.7591	70.6448	64.6122	80.5366	78.6378	68.4246	64.2303	72.656
ILMN_1710161	NA	NA	56.4871	60.2819	60.3286	70.0058	71.9719	60.0911	62.063	63.3791	64.8021	69.5443	61.0895	68.6511
ILMN_1799535	GJB1	2705	79.5542	84.0404	96.4301	76.0562	88.4047	70.9963	85.1414	84.3931	88.4593	75.4554	68.6429	80.018
ILMN_1769388	GJB2	2706	85.6887	99.8416	80.7631	166.68	183.801	180.912	82.712	92.1512	88.7633	98.2639	111.769	110.144
ILMN_1789575	GJB3	2707	78.8149	71.9676	88.9172	72.3575	87.6641	77.5536	77.5632	74.4531	90.2811	74.3734	82.5089	78.5961
ILMN_2334531	GJB3	2707	64.6988	67.9933	59.7077	75.5314	63.4643	70.5413	68.7644	65.3598	62.4006	68.999	60.8272	79.6781
ILMN_1731525	GJB3	2707	67.0291	76.0061	70.2296	84.605	80.1129	69.8486	78.6861	73.1696	75.4241	76.1545	81.6873	75.2108
ILMN_1718268	GJB4	127534	81.5729	68.6285	71.8342	88.7535	78.2166	73.8265	66.9661	79.6538	69.8373	74.8519	90.5499	68.6226
ILMN_1735365	GJB5	2709	68.5768	63.5472	67.1331	61.6461	69.1747	64.557	64.1687	60.5584	76.0999	69.7592	66.1415	67.1885
ILMN_2226223	GJB6	10804	77.573	60.0218	65.6529	61.2197	63.1535	70.3241	65.4119	64.7455	65.3116	70.7602	62.9424	74.4193
ILMN_1718671	GJB6	10804	80.175	98.8758	84.4356	69.165	79.0796	84.2759	82.7024	82.6397	70.6934	77.941	81.1974	86.2338
ILMN_1801454	GJB7	375519	70.6141	76.9026	77.277	68.5828	68.2341	75.6189	73.3951	76.8922	74.4888	77.4468	67.955	75.5005
ILMN_1687023	GJC1	10052	91.1135	87.309	93.5061	79.3193	93.33	83.1924	94.6435	85.0957	97.5025	85.4423	90.644	92.8721
ILMN_2397484	GJC1	10052	9131.13	9083.14	10210.3	11926.4	14560.7	11605.2	10379.6	9524.3	10379.6	14703.9	16040.7	14384.8
ILMN_1723048	GJC2	57165	100.351	109.546	110.281	107.348	115.109	107.962	105.87	104.688	105.026	125.481	123.318	127.791
ILMN_1757629	GJC3	349149	86.7587	94.768	85.2638	84.6695	91.3242	77.4111	72.1931	82.4159	82.6292	95.2032	87.7654	92.0415
ILMN_1712396	GJD2	57369	64.0285	70.062	67.9183	67.9072	75.042	56.7533	67.1432	70.3105	78.2991	63.9441	75.2511	66.4356
ILMN_1691743	GJD3	125111	746.909	881.645	727.297	621.815	499.181	602.719	371.776	556.275	546.631	391.563	296.904	231.657
ILMN_1654742	GJD4	219770	72.5618	64.0244	73.4801	67.5634	80.381	69.0642	75.3848	67.5721	72.2144	54.7994	63.4202	75.1362
ILMN_1725471	GK	2710	495.4	431.87	414.396	570.014	590.623	603.282	382.016	332.918	310.085	367.83	353.935	436.991
ILMN_2393296	GK	2710	673.256	541.87	509.962	869.705	821.071	835.032	539.918	438.721	434.072	536.384	511.953	660.834
ILMN_1722330	GK2	2712	74.0995	76.1097	69.2739	73.4336	79.2558	71.1637	65.3802	69.2454	76.9985	74.5307	68.9405	73.1009
ILMN_1673892	GK5	256356	127.176	124.873	121.012	126.952	109.745	108.591	133.727	126.663	116.194	114.928	124.539	128.312
ILMN_1736972	GKAP1	80318	86.5087	86.7267	94.3603	81.5957	85.5256	96.7308	95.5625	108.799	105.048	80.6432	86.1178	94.4021
ILMN_1760103	GKN1	56287	78.272	73.7273	71.9339	73.5356	76.5791	78.3698	73.285	89.0001	75.6785	75.4634	77.0495	79.6315
ILMN_1813688	GKN2	200504	69.0963	78.3441	75.0798	74.6553	81.0614	73.5306	72.1296	69.0708	84.2348	68.8898	84.9658	65.6406
ILMN_1766637	GLA	2717	5522.5	5800.87	5680.78	7442.68	7866.43	7853.89	3809.51	4201.51	4157.88	4859.66	4775.97	4947.48
ILMN_2397721	GLB1	2720	3428.66	3773.35	3718.45	3321.42	3273.66	3264.5	3594.44	4497.61	4428.81	3601.61	3321.42	3156.36
ILMN_2289111	GLB1	2720	65.7466	61.5775	71.0611	68.1677	71.2401	65.1086	73.5372	62.6429	52.4839	64.0863	63.7032	61.2581
ILMN_1735155	GLB1	2720	2086.6	2804.35	2340.83	2160.24	2085.58	2284.66	2259.82	2886.9	3012.68	2527.83	2381.65	2035.87
ILMN_2217513	GLB1L	79411	116.111	112.509	122.911	123.295	124.461	110.803	130.255	122.941	107.874	107.12	107.145	123.64
ILMN_2144401	GLB1L2	89944	76.7604	64.6007	62.1109	76.0345	60.9518	63.8155	62.9874	68.3904	59.6596	63.8725	66.4506	55.2166
ILMN_3248891	GLB1L3	112937	65.2766	67.1774	73.3876	63.018	67.0701	73.0644	70.5382	59.8165	73.3212	60.4912	61.9264	73.0909
ILMN_1781431	GLCCI1	113263	198.021	201.429	205.589	160.635	149.389	152.043	221.766	238.004	233.933	202.096	174.72	179.297
ILMN_1714349	GLCE	26035	375.053	332.169	307.557	331.969	349.876	289.237	441.007	409.54	381.768	411.138	370.735	469.909
ILMN_1806754	GLDC	2731	149.062	149.798	156.303	110.408	120.148	122.232	123.062	133.879	126.367	105.383	107.314	110.26
ILMN_1704376	GLDN	342035	62.7082	60.6193	60.7298	66.4731	66.7451	69.4494	64.866	66.02	55.8009	57.4308	54.5112	62.2324
ILMN_1754912	GLE1	2733	3521.61	3444.17	3628.65	2948.61	2883	3050.77	3288.12	3584.72	3594.44	3323.13	3117.22	2994.29
ILMN_1694323	GLE1	2733	375.568	387.358	394.31	324.001	319.245	322.401	376.943	350.323	342.76	284.687	306.531	299.267
ILMN_1772261	GLG1	2734	2585.55	2865.11	2801.12	2632.34	2814.14	2711.52	2955.61	3554.56	3296.18	3133.99	2971.74	2853.52
ILMN_1779989	GLI1	2735	75.1815	76.7054	79.0977	78.7519	84.8063	80.6776	82.4945	83.5897	78.3432	79.5596	75.7257	93.9498
ILMN_1727577	GLI2	2736	63.7398	65.9904	60.2862	65.2703	60.4983	67.2514	67.4328	64.9639	68.8824	60.264	72.1922	64.9125
ILMN_1771962	GLI3	2737	96.6887	102.679	92.6881	96.4991	98.3711	99.8107	87.3481	86.0267	99.818	90.2707	88.0517	90.8431
ILMN_1782751	GLI4	2738	149.197	165.736	162.415	119.452	135.197	120.473	159.222	158.97	145.725	110.401	106.094	110.747
ILMN_1769245	GLIPR1	11010	323.041	320.734	321.691	321.752	322.268	353.935	383.331	383.408	335.536	505.221	569.682	682.977
ILMN_1768975	GLIPR1L1	256710	61.6741	66.1138	88.3029	75.2455	77.1471	80.63	78.3497	72.8484	71.221	77.2117	72.4255	81.1336
ILMN_1769559	GLIPR1L2	144321	78.5325	79.3219	82.9534	81.2265	77.2465	85.1286	81.0306	69.7514	90.8074	73.3669	64.3049	86.8083
ILMN_1652631	GLIPR2	152007	2913.93	3143.88	3209.56	3337.44	3209.56	3273.66	2499.02	2878.26	3064.05	3596.67	3256.69	3504.27
ILMN_1736101	GLIS1	148979	74.1471	78.0504	77.8833	66.6214	78.5822	71.4855	76.7757	73.805	77.6634	78.0008	81.451	72.3539
ILMN_1710985	GLIS2	84662	76.1393	75.3923	80.3011	75.4838	72.2379	72.038	66.0975	72.581	81.2105	73.528	71.506	77.3625
ILMN_1747386	GLIS3	169792	60.4807	69.0296	73.7511	70.3402	70.4667	69.1957	64.1814	66.4307	71.5398	72.1252	72.4572	73.2343
ILMN_1664099	GLIS3	169792	72.9272	69.302	71.1253	82.8026	77.617	75.8428	66.479	67.5403	78.7919	71.6362	81.669	71.6021
ILMN_2291871	GLIS3	169792	76.6631	67.0729	71.7724	78.1069	88.2877	74.7778	73.9588	86.4813	76.9478	68.8092	64.2945	70.6832
ILMN_1693427	GLIS3	169792	92.5588	94.3176	89.2258	87.9546	91.8379	87.8	88.5205	88.1386	85.5981	87.7857	93.0575	87.4875
ILMN_2402600	GLIS3	169792	95.4156	83.7814	91.5893	125.701	117.125	112.55	87.9433	92.0914	93.6444	117.911	111.132	114.268
ILMN_1749448	GLMN	11146	63.9983	66.3995	59.1809	60.3492	62.9917	67.442	69.6509	70.5534	76.939	62.8518	72.9891	57.3509
ILMN_1739397	GLMN	11146	762.025	577.551	580.966	482.69	489.574	539.918	750.614	666.503	683.948	652.831	669.617	685.503
ILMN_1702177	GLO1	2739	20114.6	16636	16795.7	13441.6	12028.5	14534.4	15745.9	16671	15095	12293.7	12028.5	12926.6
ILMN_1738656	GLOD4	51031	1058.1	1085.4	1144.01	886.071	926.659	893.917	1022.72	968.31	986.335	994.463	975.941	1041.96
ILMN_2236440	GLOD5	392465	69.623	75.1577	79.17	75.4382	73.597	71.2736	83.3524	79.9587	80.9839	69.1461	79.8914	79.6117
ILMN_1787257	GLP1R	2740	57.6013	58.9684	62.711	65.9104	60.8555	66.7626	64.8791	70.4255	62.4483	61.1451	71.0728	53.2946
ILMN_1770675	GLP2R	9340	78.5822	66.3484	70.4563	66.3657	64.5591	76.5428	75.1484	78.085	83.5688	71.9676	79.6242	70.2307
ILMN_1764797	GLRA1	2741	86.3104	76.7284	75.3813	79.3186	78.4159	81.6302	70.6328	70.3696	79.7431	68.9771	74.6589	80.4703
ILMN_1788786	GLRA2	2742	67.1318	66.3263	72.678	67.3468	68.6143	69.6529	71.2164	80.1209	70.9928	70.7843	73.4453	66.4746
ILMN_1787085	GLRA3	8001	76.737	84.5548	75.9827	81.1404	66.2603	71.3654	77.0478	76.4268	70.1407	78.3564	81.6955	72.8949
ILMN_2354287	GLRA3	8001	78.6738	74.8357	66.8082	84.1965	65.9021	81.3682	78.2306	67.7751	82.9078	70.1475	74.0048	60.0813
ILMN_3241921	GLRA4	441509	69.7223	64.9101	63.6741	75.2439	70.9404	74.6595	69.0534	71.7532	81.0161	70.8885	59.8692	66.1908
ILMN_1669631	GLRB	2743	192.65	169.127	176.612	148.103	151.811	137.463	224.896	193.539	189.901	162.388	178.907	189.572
ILMN_1737308	GLRX	2745	1299.95	1303.55	1177.25	1367.89	1215.61	1286.55	1120.02	1210.18	1322.91	1312.07	1372.44	1258.59
ILMN_2258268	GLRX2	51022	121.445	112.036	123.237	134.945	114.354	125.038	117.108	108.731	105.081	121.989	128.959	135.726
ILMN_1737912	GLRX2	51022	76.3532	83.8679	80.2266	75.3772	81.2679	74.4753	90.811	72.955	82.161	85.1888	81.9377	76.0727
ILMN_1680727	GLRX2	51022	742.912	660.171	652.513	636.854	586.977	615.178	530.581	530.442	525.091	563.552	649.5	736.124
ILMN_3247462	GLRX3	10539	2045.57	1775.98	1674.38	1937.14	1794.3	1990	2002	1659.49	1492.35	1661.56	1817.8	2103.8
ILMN_1796165	GLRX5	51218	8355.3	8458.2	8588.71	6496.89	6628.34	6528.13	7283.35	7923.97	7394.55	6623.59	7047.34	7394.55
ILMN_2188722	NA	NA	135.742	147.562	181.203	156.303	160.872	147.635	148.664	134.568	132.292	148.52	134.868	123.46
ILMN_1677439	GLS2	27165	82.633	70.5943	80.5891	67.8434	84.761	67.7634	81.1983	78.462	82.1833	78.4508	78.9378	78.6415
ILMN_1706070	GLS2	27165	69.7703	82.2848	69.0296	71.6077	78.2658	79.8116	87.2205	71.9667	72.4777	64.2493	90.4771	71.4911
ILMN_1656327	GLT1D1	144423	81.9274	97.5727	98.048	80.7855	91.1025	81.7738	85.0331	77.261	86.0514	73.5609	84.6453	74.5371
ILMN_1727043	GLT25D1	79709	5680.78	6187.48	6084.11	4574.69	4659.63	5144.92	5667.27	5684.98	5705.03	4753.27	4796.33	4204.69
ILMN_1736742	GLT25D2	23127	101.663	102.838	105.508	130.715	138.267	145.767	113.964	111.502	109.009	129.089	134.297	131.561
ILMN_1736060	GLT6D1	360203	86.0211	71.0148	78.2892	88.826	78.3283	79.963	77.4816	80.0655	66.8142	80.8273	79.0155	81.7936
ILMN_1713290	GLT8D1	55830	544.912	516.608	487.728	420.981	386.677	396.222	608.049	636.854	657.869	534.2	576.82	530.581
ILMN_1652727	GLT8D1	55830	81.6381	85.7516	82.1566	80.0084	65.2955	77.9206	88.7962	77.1705	84.3103	88.4641	82.5148	81.0589
ILMN_2386891	GLT8D1	55830	183.683	233.115	183.249	174.437	150.664	165.087	232.162	244.01	248.682	219.78	213.747	180.644
ILMN_1796341	GLT8D1	55830	91.7957	76.1045	80.2131	80.0745	80.5555	81.2812	97.4726	98.1063	98.2255	86.668	80.6139	85.1974
ILMN_1802654	GLT8D2	83468	76.5329	88.0536	101.394	81.7181	88.6354	86.7898	96.1926	105.336	86.8301	97.8231	105.014	107.403
ILMN_1764380	GLTP	51228	534.577	620.38	554.311	476.368	476.863	461.209	769.021	892.365	874.301	697.173	703.238	651.011
ILMN_2234310	GLTPD1	80772	178.319	189.958	186.743	154.128	150.704	140.247	164.555	164.956	182.669	147.478	156.829	144.554
ILMN_1727195	GLTPD2	388323	72.0388	75.6543	70.8212	83.0393	64.813	74.7195	75.2419	79.5358	81.7543	69.8453	70.226	68.2059
ILMN_1782829	GLTSCR1	29998	260.761	290.067	307.279	317.667	319.009	330.329	240.683	276.798	260.46	283.529	301.318	292.421
ILMN_1703565	GLTSCR2	29997	6135.01	5749.87	6463.07	5444.9	5673.26	6007.62	6735.83	6707.42	6338.1	6127.75	5438.44	6150.23
ILMN_1713756	GLUD1	2746	4000.24	3723.45	3971.57	3663.43	3598.52	3834.42	3840.23	3991.15	4094.28	3584.72	3414.62	3728.8
ILMN_1777521	GLUD2	2747	89.8536	88.8009	94.9825	87.3218	87.3606	87.1552	86.714	86.8887	89.3248	78.3829	91.8146	90.9618
ILMN_1765208	GLUL	2752	112.916	122.634	111.241	105.967	106.695	105.965	114.773	115.263	113.052	109.24	122.168	116.237
ILMN_2269977	GLUL	2752	69.86	58.7521	59.2391	55.6697	67.9811	65.0255	66.8347	59.8077	70.1994	65.3043	62.381	70.0442
ILMN_1653496	GLUL	2752	91.744	89.6471	99.6472	93.5423	98.9572	110.245	146.724	145.564	136.444	123.334	105.622	105.84
ILMN_1757477	GLYAT	10249	96.8423	83.4344	83.808	76.6039	84.6144	85.9269	82.4957	85.411	88.7832	89.2587	84.8314	85.5924
ILMN_1668510	GLYAT	10249	65.8455	66.5323	62.3562	65.6881	70.6595	64.1903	58.6219	67.1919	67.1602	65.2541	73.2905	76.3082
ILMN_1811345	GLYAT	10249	64.1204	82.2799	63.5195	70.6657	65.6066	76.1913	78.346	60.9829	68.2527	66.2603	71.995	60.7379
ILMN_1769032	GLYATL1	92292	76.9248	72.0409	75.3745	92.1754	74.8085	84.6575	83.5972	84.3395	102.76	87.5914	73.0515	85.7361
ILMN_2161820	GLYATL2	219970	73.3393	49.5471	62.4169	58.0127	63.3474	58.7697	67.8633	54.4385	56.7119	55.9728	55.9568	63.4666
ILMN_1681123	CEP104	9731	88.4685	84.343	88.9223	82.2389	87.4666	77.5933	76.7396	84.144	82.4327	85.4875	77.9567	86.8293
ILMN_2161910	GLYCAM1	644076	78.8664	75.7288	84.2578	73.663	72.5993	67.7676	79.8501	70.7074	82.9031	71.9363	81.1277	76.8322
ILMN_1663620	GLYCAM1	644076	76.6268	82.5098	75.4123	84.4563	82.9895	98.1901	82.0783	71.9516	69.159	81.3914	73.2045	85.1139
ILMN_1702202	GLYCAM1	644076	61.5195	61.991	67.7586	67.7831	65.2722	59.5391	63.8237	60.6822	67.4778	56.3748	61.8866	70.7903
ILMN_1791222	GLYCTK	132158	124.059	157.62	144.685	156.947	155.091	154.494	127.571	113.409	127.647	107.633	112.924	122.222
ILMN_1721365	ZNF847P	401983	93.6185	105.132	102.587	107.714	101.646	109.234	98.126	98.3909	98.6494	104.448	111.411	96.6255
ILMN_2221046	GM2A	2760	244.258	279.136	241.406	275.385	272.863	300.626	193.483	217.67	236.111	208.477	185.654	176.201
ILMN_1670532	GMCL1	64395	681.24	582.19	499.671	418.318	449.512	428.475	540.787	551.771	545.19	558.2	554.025	475.652
ILMN_2194627	GMCL1	64395	548.114	462.861	508.293	378.538	392.78	391.475	517.926	528.413	507.797	494.934	474.519	460.251
ILMN_1778105	GMCL1P1	64396	65.7633	69.9828	77.2104	78.2953	78.7677	64.7047	74.1605	64.7433	68.7534	75.2283	63.2117	66.8111
ILMN_1711227	GMDS	2762	490.95	599.699	569.543	408.63	413.61	427.233	439.967	500.255	470.581	452.087	466.626	405.54
ILMN_1727761	GMEB1	10691	255.712	266.097	266.647	260.559	298.742	268.408	276.938	268.763	254.501	327.005	331.526	340.815
ILMN_2383419	GMEB1	10691	249.482	236.917	233.115	236.009	271.622	266.168	252.712	211.649	225.716	282.703	291.509	299.325
ILMN_1683204	GMEB2	26205	712.672	790.263	706.39	710.763	748.752	727.297	692.132	860.379	858.957	877.699	816.09	761.251
ILMN_2093674	GMFB	2764	1906.61	1284.25	1445.67	1355.98	1511.64	1474.64	1653.83	1497.62	1430.74	1505.86	1546.57	1963.08
ILMN_1711617	GMFG	9535	3046.53	2662.68	3098.53	2490.32	2417.65	2354.77	2911.05	2710.11	2736.71	2176.52	2241.24	2677.95
ILMN_1805693	GMIP	51291	640.722	696.315	745.304	813.752	895.581	744.612	557.037	582.833	570.546	513.035	507.263	479.598
ILMN_1654479	GML	2765	66.9706	72.1239	61.2949	72.2419	59.6931	77.8206	62.838	69.6417	64.7116	57.7821	63.8537	67.649
ILMN_1720114	GMNN	51053	542.266	444.523	472.25	382.465	340.522	367.231	607.305	481.419	418.061	426.815	454.639	519.377
ILMN_1804476	GMPPA	29926	719.484	801.895	764.295	780.801	826.994	830.427	701.329	728.097	779.493	664.57	658.559	592.803
ILMN_1693878	GMPPA	29926	122.19	120.548	108.439	102.315	124.873	104.261	106.403	106.877	107.386	111.548	101.658	111.714
ILMN_2412927	GMPPB	29925	594.73	503.795	538.103	503.14	481.999	493.342	420.312	348.423	369.565	350.179	368.563	343.792
ILMN_1773645	GMPPB	29925	255.969	309.694	295.132	272.437	264.979	277.704	200.244	180.205	186.105	242.804	229.958	205.968
ILMN_1720207	GMPPB	29925	78.3671	76.8895	83.5735	78.6068	86.3549	82.0171	84.8251	72.28	77.633	81.1311	73.6013	76.384
ILMN_1729487	GMPR	2766	180.041	186.901	226.043	563.079	511.454	576.193	246.278	220.107	250.817	582.19	632.358	564.912
ILMN_1677919	GMPR2	51292	1311.62	1596.18	1429.66	1322.36	1160.63	1297.39	1392.76	1296.49	1340.51	1186.25	1127.4	1150.78
ILMN_1754788	GMPR2	51292	112.989	113.618	105.068	102.412	106.427	128.487	101.672	119.815	108.674	90.6835	100.236	106.361
ILMN_2365595	GMPR2	51292	1859.98	2082.29	2102.88	1727.29	1767.25	1681.11	1692.15	1910.62	1926.2	1630.42	1644.62	1589.71
ILMN_3242205	GMPS	8833	2571.24	2338.09	2313.59	1635.27	1694.78	1738.28	2251.17	2325.63	2116.08	1879.98	1895.94	1819.87
ILMN_1802397	GNA11	2767	139.633	118.564	145.372	158.948	170.135	156.303	133.8	134.945	128.212	225.186	182.165	181.026
ILMN_2216157	GNA12	2768	391.997	434.349	464.199	625.231	671.498	652.513	379.552	445.142	452.651	577.303	530.12	493.801
ILMN_1692191	GNA12	2768	127.977	132.933	127.366	167.246	171.52	167.494	127.021	135.197	123.816	112.611	116.69	119.344
ILMN_1699358	GNA12	2768	88.0778	88.248	90.6717	91.3572	88.8771	94.237	89.2099	78.7299	85.6011	85.1484	77.9275	88.9507
ILMN_1758906	GNA13	10672	1730.34	1518.51	1777.55	1663.65	1650.97	1771.9	1353.38	1437.74	1450.19	1537.04	1626.95	1483.29
ILMN_2176037	GNA13	10672	560.435	632.358	675.924	700.08	653.678	584.082	527.57	588.824	575.31	554.311	576.429	549.392
ILMN_1686227	GNA14	9630	144.913	148.945	142.95	137.828	132.869	131.435	133.275	147.363	146.814	149.115	128.725	130.063
ILMN_1773963	GNA15	2769	2428.88	2927.89	2558.39	3273.66	2898.81	3352.34	2280.13	3015.89	3211.64	2719.15	2618.85	2011.78
ILMN_1742044	GNAI1	2770	108.118	91.3692	92.6714	103.304	101.08	77.6356	94.4324	104.335	91.3692	95.6922	89.5699	96.9459
ILMN_2131467	GNAI1	2770	75.383	85.2563	75.3198	80.9166	72.7203	89.2159	76.4465	73.1465	84.1683	91.2719	91.1135	74.3454
ILMN_1775762	GNAI2	2771	3441.84	3584.72	3846.73	2893.55	2981.96	2939.81	3167.2	3395.27	3397.43	2021.07	1943.73	1899.08
ILMN_1696003	GNAI3	2773	243.47	232.64	227.083	267.16	225.951	241.918	198.113	236.828	224.935	199.856	242.804	213.893
ILMN_1669271	GNAL	2774	79.1408	74.9682	79.9471	75.5132	75.9409	80.4231	84.3956	72.7425	77.0622	78.5561	74.2067	87.1867
ILMN_1746027	GNAL	2774	88.5802	79.9314	94.6619	85.719	91.7037	88.1896	87.8829	80.4703	89.3379	84.2759	91.7013	84.6016
ILMN_2258897	GNAL	2774	84.5132	85.2725	82.498	80.7915	86.7252	81.2418	73.4443	82.2818	84.4497	82.0122	78.8485	74.4185
ILMN_1730546	GNAO1	2775	83.1419	78.6992	75.7586	70.1876	77.9589	65.8087	71.7977	67.6211	79.9727	71.221	74.1071	65.9409
ILMN_1742704	GNAO1	2775	61.0324	58.5917	65.45	62.0526	70.9217	64.8681	74.5832	69.513	71.0115	79.1041	72.9714	65.5821
ILMN_1800381	GNAO1	2775	76.3669	79.6518	82.9543	92.2139	88.5443	92.4192	75.209	82.498	90.7119	94.0206	96.5385	80.8753
ILMN_1659923	GNAQ	2776	628.207	623.394	712.267	625.779	720.218	621.658	695.902	729.669	661.665	646.829	568.647	587.117
ILMN_1804283	GNAS	2778	78.1234	88.3498	91.9672	74.0882	87.7654	78.7402	73.5768	87.4426	78.2711	78.8449	86.5823	84.9763
ILMN_1785637	GNAS	2778	60.6731	64.4348	58.6596	59.826	54.4708	69.7463	57.5932	61.1418	61.0042	66.7776	63.2864	64.4935
ILMN_1769191	GNAS	2778	15226.7	14949.9	15701	14926.5	14159.9	15473.5	15404.5	17507.6	19728.2	16759.2	15513.8	14890.1
ILMN_3239955	GNAS-AS1	149775	71.1201	80.8009	76.0592	78.8879	82.3842	74.5801	74.3203	81.7327	74.6455	77.6123	74.1329	67.9698
ILMN_1750901	GNAT1	2779	99.6589	91.8915	104.613	105.453	95.2078	99.0015	99.2214	98.0823	92.8158	81.9412	86.7342	102.012
ILMN_1697315	GNAT1	2779	76.8008	79.0625	87.2176	79.3752	80.9004	93.4735	86.9072	82.7046	81.6804	78.9668	68.5674	85.5611
ILMN_1745537	GNAT2	2780	81.558	71.9845	80.5037	80.7631	84.1965	73.9149	80.9417	85.1815	79.1518	70.9861	81.0959	81.1357
ILMN_1706176	GNAT3	346562	72.9351	73.162	68.7654	69.3791	75.2556	73.9188	64.2678	69.9989	68.1747	70.3426	70.2763	65.786
ILMN_1654354	NA	NA	74.4996	74.6243	72.0152	79.3469	71.1067	73.4967	71.4938	71.6234	63.2943	74.0076	66.2241	73.0666
ILMN_1766182	GNAZ	2781	86.3229	87.876	97.745	85.7076	100.061	79.3178	92.3361	89.2032	88.8021	74.0559	90.5439	79.3758
ILMN_1760320	GNB1	2782	9477.67	8953.93	9749.97	9880.04	9536.8	10244.7	8193.15	9942.1	9880.04	9524.3	8390.8	7888.34
ILMN_1761044	GNB1L	54584	128.236	133.879	165.861	131.783	133.027	129.403	135.041	132.515	131.247	147.901	130.389	132.499
ILMN_1658928	GNB2	2783	318.023	444.601	411.328	378.007	414.76	346.669	318.869	341.762	336.742	290.786	302.806	260.521
ILMN_1736500	GNB2L1	10399	30738.3	30311.7	31765.2	31870.9	30984.6	30738.3	31471	29083.2	28796.1	31471	30738.3	33099
ILMN_2115336	GNB3	2784	68.942	68.0628	58.5009	67.6983	62.7615	70.7158	64.5509	67.6454	61.6179	65.8471	72.7893	61.6364
ILMN_1733249	GNB4	59345	148.494	119.344	126.382	182.05	169.474	147.281	117.257	113.067	130.879	169.007	203.054	180.581
ILMN_2129545	GNB4	59345	88.8584	91.3713	83.3754	102.422	107.633	98.1633	99.3268	81.121	77.6373	115.423	126.466	119.614
ILMN_2412294	GNB5	10681	317.34	308.313	286.609	178.319	186.398	169.339	251.794	278.159	304.453	355.703	317.34	334.092
ILMN_1698395	GNB5	10681	146.852	146.894	138.59	103.141	100.73	100.63	130.343	132.623	140.034	118.648	130.894	106.905
ILMN_1712348	GNB5	10681	82.3024	79.0313	77.7063	86.4614	93.3997	93.2967	83.1253	83.6636	96.8529	77.1765	89.9537	80.7979
ILMN_1729417	GNE	10020	660.635	702.432	619.365	614.374	660.475	671.679	533.616	633.715	648.083	647.925	641.807	570.412
ILMN_1757074	GNG10	2790	1017.51	646.988	736.554	747.54	753.745	872.127	843.347	587.117	512.415	594.73	610.862	1039.67
ILMN_1652003	NA	NA	292.644	234.839	243.213	269.604	226.999	276.798	253.711	214.04	196.123	197.878	241.463	281.605
ILMN_1782419	GNG11	2791	81.8191	66.7639	88.4033	80.1823	85.7065	82.5078	87.8472	75.6816	81.2876	81.6189	79.9416	78.085
ILMN_1673380	GNG12	55970	75.2944	64.3669	69.8569	77.0033	80.5718	75.4154	76.3724	78.571	73.4996	67.2792	71.4402	76.4717
ILMN_1730256	GNG13	51764	82.4936	76.6412	80.0066	81.5747	80.681	81.9629	79.5798	85.3173	74.7726	80.499	78.2465	78.6906
ILMN_1807925	GNG2	54331	64.715	57.7821	66.877	62.4463	59.2443	58.1024	61.4053	61.5971	64.6022	62.8585	59.4263	60.1397
ILMN_1806147	GNG3	2785	77.5179	68.4902	72.1134	63.7112	55.5231	66.6697	77.8969	67.2177	75.9493	75.9827	74.1836	71.3216
ILMN_1804357	GNG4	2786	462.507	508.057	487.606	307.219	339.737	336.536	567.45	470.075	595.355	461.772	410.709	379.382
ILMN_1701854	GNG5	2787	1823.98	2012.71	1952.77	2044.01	2176.52	2019.71	1892.58	1855.83	1910.62	2035.87	2031.97	2142.46
ILMN_1728107	GNG7	2788	255.204	254.767	241.996	121.807	139.782	141.749	260.406	306.462	344.252	175.408	148.031	154.755
ILMN_1693269	GNG8	94235	98.7583	110.975	108.77	115.372	109.913	119.56	91.6604	93.9022	99.9579	110.765	107.022	96.1167
ILMN_2091100	GNGT1	2792	80.9184	78.4965	85.8171	77.9222	72.7848	72.3237	82.6785	77.0331	82.0649	88.5045	73.5372	81.4962
ILMN_1671237	GNGT2	2793	98.4611	112.394	93.0681	104.119	101.236	105.859	106.999	102.036	103.31	103.638	103.365	95.9971
ILMN_1789457	GNL1	2794	506.686	542.396	524.819	444.425	465.504	473.838	465.796	634.511	663.095	615.178	529.137	494.695
ILMN_1761113	GNL2	29889	3439.72	3382.68	3278.11	3369.75	3456.74	3570.81	3625.7	3405.51	3048.68	3167.2	3342.88	3480.05
ILMN_1806106	GNL3	26354	2188.39	1702.4	2080.38	2265.73	2324.57	2307.19	2601.74	1861.62	1544.71	2185.91	2267.82	2724.68
ILMN_2324056	GNL3	26354	2120.62	1622.89	1914.74	2103.8	2239.19	2131.49	2236.18	1738.28	1508.07	1929.63	1872.99	2355.94
ILMN_1790659	GNL3	26354	96.4991	94.1281	95.0223	91.7749	101.718	101.154	89.8246	87.2031	85.8346	110.157	95.5374	105.158
ILMN_1708414	GNL3L	54552	367.83	385.726	408.298	440.479	482.372	435.865	357.085	278.689	287.044	688.844	745.722	700.605
ILMN_3251251	GNL3L	54552	140.922	107.273	123.93	124.72	109.836	115.688	114.157	113.69	113.549	111.594	108.416	113.458
ILMN_2256295	GNLY	10578	59.9732	68.1948	76.8765	77.4418	90.1449	78.705	78.2776	77.1453	74.8494	87.9606	71.0128	70.1035
ILMN_1790692	GNLY	10578	145.564	153.776	171.433	458.044	476.483	445.67	224.382	216.781	220.289	387.526	417.877	412.465
ILMN_1708779	GNLY	10578	83.3799	95.0632	93.9922	169.474	162.371	169.652	99.1433	112.543	102.396	145.298	139.5	145.278
ILMN_1736238	GNMT	27232	74.2058	94.2871	82.54	74.7874	88.2927	89.6778	76.7241	78.8343	77.0848	72.7651	77.0969	82.1928
ILMN_1699859	GNPAT	8443	3030.03	2606.61	2809.58	2510.06	2216.87	2219.82	3128.42	3030.03	2770.51	2308.09	2382.79	2531.56
ILMN_1784709	GNPDA1	10007	2048.27	2090.38	2073.88	2888.52	2495.05	2648.82	1383.7	1383.27	1529.09	1765.81	1678.85	1677.57
ILMN_2079488	GNPDA2	132789	77.2057	68.7559	76.195	69.3493	78.2793	66.3726	71.6678	87.9188	62.83	72.2642	86.1488	73.8464
ILMN_1691567	GNPDA2	132789	434.727	327.417	309.206	289.73	263.764	301.267	397.461	379.29	327.978	347.308	328.718	403.072
ILMN_1686235	GNPNAT1	64841	254.889	227.651	214.569	249.23	228.763	287.495	232.317	228.674	218.717	206.382	263.007	266.05
ILMN_1736757	GNPTAB	79158	315.46	299.936	296.904	374.585	339.457	376.446	417.104	385.887	331.612	361.349	336.742	348.297
ILMN_2110206	GNPTAB	79158	63.79	69.6541	72.563	67.0102	82.1322	62.9424	75.1006	66.1741	77.3401	67.3339	62.8352	80.8762
ILMN_1764230	GNPTG	84572	688.014	688.844	611.478	569.063	468.859	518.852	702.616	720.218	765.151	613.769	693.993	577.551
ILMN_1745991	GNRH1	2796	173.629	170.865	165.351	154.041	155.761	175.745	163.402	188.785	175.839	172.45	157.451	167.896
ILMN_2354285	GNRH2	2797	70.1865	71.2745	75.1338	67.6025	74.7576	69.2008	65.8639	68.8932	72.8545	74.2328	71.8068	84.3395
ILMN_1697845	GNRH2	2797	54.1825	64.9384	60.1397	52.9157	71.4365	63.2967	64.5389	67.7253	60.8333	58.5991	67.7253	63.2664
ILMN_2385918	GNRHR	2798	63.8952	61.5077	60.1691	61.7272	57.5168	58.3576	58.8665	60.0176	65.0777	56.7944	61.7542	64.4686
ILMN_2224619	GNRHR2	114814	71.2612	77.0135	71.1551	71.3274	62.7967	67.8737	69.2446	69.0949	76.6301	59.7158	78.1548	63.0706
ILMN_1744517	GNS	2799	4829.36	4982.18	4671	4990.59	5568.48	5074.21	4723.71	5375.58	5710.61	4960.78	4588.34	4254.49
ILMN_1807152	GOLGA1	2800	174.5	178.268	186.707	139.87	156.128	153.628	182.669	160.942	181.8	141.765	132.024	127.89
ILMN_1738821	GOLGA2	2801	334.837	350.52	353.875	331.17	344.7	339.589	374.989	402.335	396.491	374.585	298.852	329.145
ILMN_1726505	GOLGA2P5	55592	72.9295	87.9561	88.7602	83.1253	87.2165	82.0496	83.9468	87.6349	78.0048	86.4457	88.5968	83.0996
ILMN_2091113	NA	NA	74.7506	62.2744	71.4638	66.1044	73.1907	64.7779	61.8792	67.1093	74.9363	67.3809	71.8127	62.9674
ILMN_3235780	NA	NA	79.1401	79.73	85.8957	86.7467	82.5354	78.8074	76.0863	78.0533	81.9755	77.3352	81.5704	82.0985
ILMN_1733511	GOLGA3	2802	1716.04	1846.71	2059.13	1715.42	1930.55	1661.06	2057.54	1971.76	1903.8	1709.32	1482.18	1545.24
ILMN_1776297	GOLGA4	2803	218.795	204.524	205.248	251.185	268.124	244.258	199.221	197.52	201.02	230.255	237.381	233.038
ILMN_1773741	GOLGA5	9950	951.493	718.917	816.529	818.147	828.572	747.739	900.44	849.913	790.263	959.39	885.717	1019.85
ILMN_1737359	NA	NA	82.2197	79.0679	77.2757	82.7239	78.8121	87.6042	90.2302	78.577	83.0685	75.7186	83.1638	75.5451
ILMN_2110057	NA	NA	81.7953	64.174	79.932	77.7673	76.71	75.965	72.8492	77.6598	72.0579	72.4181	67.6751	78.185
ILMN_1750447	GOLGA6A	342096	77.1843	94.2921	74.4426	79.535	84.029	84.7754	70.938	72.3352	81.1122	83.1061	78.7464	74.4457
ILMN_2144791	NA	NA	108.343	108.856	102.679	97.7561	101.333	86.5986	114.55	106.047	103.53	102.021	86.8315	82.9458
ILMN_1713936	NA	NA	75.1015	86.3914	87.1763	74.9155	75.1467	76.7962	77.8488	78.2793	74.9689	71.7347	73.045	70.897
ILMN_1805221	GOLGA7	51125	77.0346	82.7906	77.3504	75.552	80.088	83.6911	80.5565	85.4432	92.9667	97.9427	86.0328	89.9409
ILMN_1778673	GOLGA7	51125	3165.05	2375.6	2504.05	2469.72	2223.03	2327.7	3314.3	3067.75	3248.34	3126.08	3030.03	3361.78
ILMN_2268921	GOLGA7	51125	93.2716	84.6662	84.2129	79.8595	83.0298	87.7294	95.0846	77.5955	85.2281	85.3322	100.367	72.432
ILMN_3247945	GOLGA7B	401647	73.3399	105.292	109.087	104.388	116.525	98.6016	97.0779	108.152	110.719	96.5443	110.311	111.241
ILMN_1717887	GOLGA7B	401647	77.0773	58.3889	62.4044	66.8223	70.4839	65.3201	55.6258	61.2989	69.0688	63.8275	63.6381	66.9421
ILMN_1712469	NA	NA	241.645	200.179	184.754	185.876	225.091	198.158	208.902	176.671	192.744	244.457	226.763	234.876
ILMN_1803385	NA	NA	89.2159	74.9264	84.3528	87.1536	87.9617	90.4642	93.9708	77.9353	84.4916	95.1809	90.0155	73.2779
ILMN_2103547	GOLGA8B	440270	1747.12	1711.28	1826.37	1515.58	1530.8	1708.03	2046.3	2394.52	2282.62	1893.4	1587.4	1282.21
ILMN_1773111	GOLGA8E	390535	63.6321	60.0686	60.1075	55.9728	63.8365	59.0477	60.4343	68.4132	61.7333	54.65	57.7592	59.46
ILMN_2192351	NA	NA	109.117	118.586	96.7522	87.4064	99.3033	106.373	109.15	90.7638	89.185	88.0567	89.3553	92.3899
ILMN_1747854	GOLGA8E	390535	78.5753	79.6398	73.8948	76.1989	69.0403	71.378	81.001	75.9141	79.7546	83.7455	82.0595	70.9229
ILMN_1669302	NA	NA	87.7236	96.1907	94.9649	79.1903	88.9577	71.6097	83.5184	89.4991	90.3692	87.5387	93.9838	93.8347
ILMN_1790740	GOLGA8G	283768	81.9564	75.3355	71.1212	81.6873	89.1595	74.1274	76.0804	79.2576	77.092	64.2882	71.7014	77.4664
ILMN_1775716	NA	NA	70.6768	73.8481	73.6867	56.5907	67.3444	75.61	74.9116	72.8806	76.2322	73.5839	77.1812	75.3224
ILMN_1797503	GOLGA8G	283768	70.1353	79.6355	65.3412	76.1442	70.1159	66.7037	79.0863	66.1875	71.2666	65.5564	70.9573	64.7831
ILMN_3241725	GOLGA8IP	283796	229.435	236.529	247.374	196.418	235.233	208.245	312.931	275.216	269.293	386.909	399.48	353.423
ILMN_1747935	GOLGB1	2804	96.2276	110.719	101.689	94.2122	108.93	90.2358	116.619	127.709	131.755	134.496	130.241	114.056
ILMN_3245116	GOLIM4	27333	126.82	132.786	129.761	114.616	134.709	125.314	108.232	122.665	120.309	169.059	171.837	168.302
ILMN_1766405	GOLM1	51280	522.883	534.048	518.852	519.665	562.305	531.481	501.41	598	561.298	566.1	539.504	577.058
ILMN_1737011	GOLM1	51280	77.6099	84.1923	97.3386	68.0118	78.6153	73.3858	83.3619	82.2706	72.3668	86.4836	81.2744	95.7432
ILMN_1708841	GOLPH3	64083	3967.33	3448.46	3880.15	3473.41	3601.61	3349.8	4091.54	4272.65	3997.45	3723.45	3704.98	4045.63
ILMN_1706764	GOLPH3L	55204	388.304	391.305	387.029	295.851	301.695	294.712	459.758	492.016	573.603	399.812	370.215	414.489
ILMN_2186216	NA	NA	99.5897	106.721	92.593	87.4079	88.826	90.6362	96.1661	97.1925	97.6095	99.7988	101.872	90.4471
ILMN_1795344	GOLIM4	27333	197.157	164.853	183.088	197.095	198.158	192.231	150.274	170.89	169.546	309.003	314.857	294.954
ILMN_1738989	SYBU	55638	67.7705	76.0828	67.8675	67.2542	65.5434	64.2359	64.4362	65.483	59.6659	69.1473	60.7482	59.6088
ILMN_2137208	GOLT1A	127845	89.7295	67.766	80.9427	79.2448	68.881	83.1099	76.8739	66.1281	76.7212	88.4593	80.0699	86.196
ILMN_1767837	GOLT1B	51026	481.419	296.282	296.524	350.966	328.591	358.031	562.157	374.13	369.04	383.82	469.338	704.441
ILMN_1661138	GON4L	54856	553.87	623.226	606.364	621.351	762.218	611.938	517.66	608.521	534.697	632.675	645.81	674.17
ILMN_1740770	GON4L	54856	83.6802	74.5298	74.6267	82.0285	79.2374	86.1865	78.9041	73.8506	84.5066	92.0392	76.342	67.8957
ILMN_2388585	GOPC	57120	647.571	561.162	705.43	587.117	703.822	594.73	700.412	636.22	558.2	668.272	598.256	666.503
ILMN_1716821	GORASP1	64689	692.901	782.846	770.031	838.444	822.163	846.323	800.381	927.871	881.645	955.394	857.401	745.722
ILMN_1748018	GORASP2	26003	731.971	880.952	926.985	766.763	787.939	745.491	841.758	881.907	925.357	920.281	851.742	910.738
ILMN_1798816	GOSR1	9527	224.421	192.36	227.574	224.114	249.301	252.146	228.121	228.976	201.953	232.398	212.19	246.468
ILMN_2401033	GOSR1	9527	125.392	155.143	150.297	138.815	153.036	133.584	141.075	136.136	150.398	136.171	139.121	159.02
ILMN_1807072	GOSR2	9570	120.87	123.224	120.577	131.406	148.236	131.003	118.326	114.194	119.503	131.078	143.127	136.414
ILMN_1656293	GOSR2	9570	362.654	416.514	393.533	501.317	509.11	537.889	379.791	329.595	322.639	446.234	512.939	537.457
ILMN_1722812	GOSR2	9570	93.3045	109.18	106.492	118.691	107.874	100.653	99.2326	91.7812	88.2166	103.847	98.3444	95.0171
ILMN_1656145	GOT1	2805	613.411	720.541	682.143	542.971	534.996	515.641	530.826	568.771	518.735	532.828	470.298	519.23
ILMN_1778726	GOT1L1	137362	84.3342	93.6424	74.2514	74.4503	80.7408	79.5273	78.2192	64.2205	75.5534	80.7538	87.1306	86.642
ILMN_1801348	GOT2	2806	1901.96	2160.97	2074.66	1907.39	2007.58	2063.04	2090.38	1752.79	1891.12	1878.33	1965.48	1788.76
ILMN_1753575	GP1BA	2811	170.674	175.891	188.326	193.866	185.682	204.588	174.117	171.562	190.361	175.917	205.517	197.157
ILMN_2311873	GP2	2813	79.5681	85.4363	83.0698	88.6386	78.9041	79.2195	82.4641	92.1873	81.448	79.9908	82.973	86.7396
ILMN_1780622	NA	NA	76.1418	82.7394	77.9476	78.7161	77.7023	73.2045	72.178	74.5025	76.9124	73.8119	78.3886	70.4287
ILMN_2223772	GP6	51206	76.6587	79.9111	80.5816	80.762	90.8879	89.5167	85.1275	102.117	84.5668	79.7001	82.0882	84.2661
ILMN_1732269	GP6	51206	80.0806	85.4354	82.9762	80.6401	82.6172	83.2584	91.9649	112.714	80.6318	88.7092	81.5924	91.4981
ILMN_1743290	GP9	2815	103.37	127.212	124.359	103.204	95.5522	91.6921	114.323	113.484	124.758	104.915	102.43	104.416
ILMN_1729170	GPA33	10223	183.478	238.413	201.139	106.069	106.276	92.299	159.848	178.713	171.214	107.662	99.0204	91.6483
ILMN_1769702	GPAA1	8733	989.304	1062.91	1047.49	808.477	822.874	817.037	958.236	1016.17	1017.21	455.46	429.026	422.949
ILMN_2178855	GPAM	57678	111.281	108.158	99.3268	112.404	112.334	99.0742	122.742	124.576	120.459	100.723	107.615	109.677
ILMN_1758213	GPAM	57678	133.362	108.552	131.598	131.691	123.308	123.531	126.319	139.416	135.918	115.742	114.876	129.761
ILMN_2137625	GPAT2	150763	66.0094	71.3944	67.8533	68.9771	76.8184	77.4376	74.4635	69.0224	72.3778	70.6725	63.1107	76.332
ILMN_1655230	NA	NA	81.7629	82.4854	75.3232	86.1505	85.026	77.1901	74.7267	76.9585	82.1675	86.4717	82.8535	75.9156
ILMN_1655625	GPATCH1	55094	90.6855	109.322	100.305	88.3849	95.9995	96.453	86.0084	107.782	98.2606	87.071	108.473	119.761
ILMN_1786036	GPATCH2	55105	223.81	221.32	231.864	257.274	269.855	259.473	226.229	198.427	185.912	239.051	242.652	288.302
ILMN_1686929	GPATCH3	63906	276.479	319.468	309.58	317.34	306.531	312.364	325.729	278.308	293.519	291.778	313.386	276.13
ILMN_2281069	GPATCH4	54865	111.531	101.585	124.968	137.632	154.554	144.493	109.943	99.1773	104.77	134.033	133.771	142.92
ILMN_2383305	GPATCH4	54865	864.201	778.439	1004.22	1395.82	1439.72	1353.74	826.811	605.641	639.64	941.79	1075.79	1082.24
ILMN_2383306	GPATCH4	54865	446.335	416.802	572.413	655.704	790.961	753.745	452.752	361.349	301.193	503.35	576.579	546.213
ILMN_1764617	GPATCH8	23131	137.497	157.334	146.507	142.312	145.703	133.467	139.038	137.254	139.745	119.156	156.556	140.361
ILMN_1727709	GPBAR1	151306	85.7749	99.2252	96.9901	100.764	85.9786	89.936	97.1984	95.3976	96.0376	94.5292	97.1146	104.458
ILMN_2316386	GPBAR1	151306	97.2152	91.6974	99.2252	89.3793	92.0484	87.2641	98.3813	80.2123	97.6358	96.7039	94.1517	89.5502
ILMN_2233493	GPBP1	65056	412.182	463.884	443.316	507.797	448.914	442.365	417.985	510.744	505.841	516.863	576.297	566.229
ILMN_1711792	GPBP1	65056	1732.81	1446.59	1581.26	1721.37	1871.14	1718.05	1765.81	1822.45	1807.66	1915.41	1850.58	1957.57
ILMN_1662719	GPBP1L1	60313	1237.03	1149.61	1042.68	1086.44	905.367	1060.58	1323.84	1268.8	1374.78	1132.84	1130.11	1124.98
ILMN_2076250	GPBP1L1	60313	438.155	442.451	471.645	428.583	380.25	379.631	400.67	504.9	521.576	440.073	472.093	449.512
ILMN_1801516	GPC1	2817	118.957	104.942	117.859	88.4658	92.9194	103.638	107.234	122.18	108.017	102.518	93.4808	98.257
ILMN_1651642	GPC2	221914	122.579	132.591	130.343	114.781	115.513	108.883	128.759	127.635	116.094	115.56	120.523	111.668
ILMN_2051972	GPC3	2719	256.587	294.593	255.481	204.129	202.767	172.096	297.438	328.959	311.148	189.303	203.874	229.644
ILMN_1789502	GPC4	2239	535.258	594.078	563.079	434.349	483.465	482.59	622.829	710.942	781.578	810.188	745.938	701.72
ILMN_1688886	GPC5	2262	73.9188	73.1067	71.4651	81.1112	93.6762	74.1239	85.5095	83.3641	80.4124	90.1033	90.576	91.8429
ILMN_1805216	GPC6	10082	161.216	166.596	181.168	164.683	168.636	150.297	170.16	166.74	148.123	185.572	178.574	172.067
ILMN_1764175	GPD1	2819	92.8286	84.665	84.166	86.1269	70.5826	90.7513	75.3456	90.4577	70.236	85.4163	85.2496	93.7977
ILMN_1694106	GPD1L	23171	806.667	675.708	713.288	517.66	489.125	538.103	725.812	710.027	651.333	515.641	495.4	547.192
ILMN_1723139	GPD2	2820	254.501	216.406	204.452	360.553	347.637	348.371	193.817	176.912	199.631	284.266	314.191	258.014
ILMN_2105643	GPD2	2820	105.634	77.6806	98.52	97.9466	98.2319	105.92	90.0196	79.005	79.8097	91.0655	106.38	108.493
ILMN_2384056	GPER	2852	140.497	159.094	131.951	72.8241	84.7505	79.5064	114.675	157.574	159.065	80.2692	88.6255	84.9283
ILMN_1795298	GPER	2852	121.699	136.635	121.703	80.9758	86.6296	74.872	107.806	120.548	136.081	92.5588	92.77	81.2909
ILMN_1665435	GPER	2852	122.321	98.2815	102.06	97.9725	99.3795	83.2846	99.8416	111.902	114.717	101.663	111.869	96.0434
ILMN_1766204	GPHA2	170589	89.9393	72.581	79.2479	78.0229	82.8899	86.9936	91.2719	86.8095	79.413	87.3636	90.2743	88.345
ILMN_1788650	GPHB5	122876	92.8744	81.375	94.4042	89.8106	83.4451	91.4946	95.0152	86.2896	86.2241	93.1135	93.7871	91.4103
ILMN_1677962	GPHN	10243	384.876	443.422	462.422	420.705	416.802	425.813	427.901	431.338	421.513	394.859	414.183	388.15
ILMN_1723607	GPHN	10243	151.35	143.751	148.983	120.87	146.337	149.538	146.436	136.118	130.063	131.264	127.53	131.435
ILMN_2173451	GPI	2821	4815.52	6103.8	5169.39	4220.19	4222.95	4188.4	4775.97	5132.64	6037.46	3153.39	3151.1	2682.15
ILMN_1726210	GPIHBP1	338328	70.1456	67.1602	75.5171	69.1053	77.433	75.0645	75.8796	73.1688	76.4951	71.2568	67.3532	68.8416
ILMN_1734076	GPIHBP1	338328	86.196	75.3272	86.7411	77.8976	80.8921	90.0196	82.2147	75.2327	79.3691	77.0195	91.7351	81.5363
ILMN_2307150	GPIHBP1	338328	66.7611	69.5911	75.746	65.5906	59.9732	63.2543	64.1903	66.2293	65.4199	64.9996	77.9778	68.7826
ILMN_1684197	GPKOW	27238	397.356	582.833	422.771	424.131	641.807	397.921	408.449	300.565	297.015	513.297	295.272	420.705
ILMN_1765419	GPLD1	2822	76.1898	69.5992	75.138	82.0146	85.2457	74.6222	73.3995	89.2554	72.9111	72.1453	86.7151	63.5421
ILMN_1733564	GPLD1	2822	62.7353	63.8275	56.889	61.8291	64.0144	63.0974	57.5261	56.0549	65.4414	60.3381	60.8779	56.1454
ILMN_1711312	GPM6A	2823	78.2622	71.2114	76.7766	75.5198	73.1099	76.0002	84.0657	65.408	75.075	73.4343	87.1688	73.5514
ILMN_2397646	GPM6A	2823	70.1114	65.8004	61.1689	66.2571	75.4676	67.4125	66.7866	64.2467	75.0412	66.6477	62.4142	74.9107
ILMN_1716869	GPM6A	2823	87.8172	80.3557	70.5324	97.2895	86.2403	111.443	90.5171	94.5806	79.3479	83.9361	99.1506	100.986
ILMN_1735438	GPM6B	2824	97.9242	83.0931	99.2326	72.9206	74.1392	69.2454	99.1626	79.2059	77.999	73.4897	83.6367	86.9511
ILMN_1704665	GPM6B	2824	84.2781	81.0817	85.7984	75.7352	75.7964	76.6428	82.8524	69.5678	71.2707	69.2679	73.0835	71.6694
ILMN_1670308	GPM6B	2824	81.3611	79.1622	84.8193	71.4472	86.605	86.7411	90.3855	86.0316	76.1854	75.7927	78.6253	97.8101
ILMN_1772719	GPN1	11321	1941.19	2039.99	1908.79	1847.65	1668.4	1858.22	2128.77	1926.2	1954.35	2108.62	1978.17	2201.59
ILMN_2205245	GPN2	54707	1057.45	1187.01	1228.59	1264.1	1306.18	1301.29	1075.79	1174.84	1097.07	1498.19	1439.25	1345.71
ILMN_1704943	GPN3	51184	103.039	100.255	80.6198	86.7969	85.9229	91.2143	85.0466	87.4203	94.1498	87.5578	86.6286	92.1122
ILMN_3239426	GPN3	51184	1743.44	1063.55	1076.46	945.194	756.089	944.64	1067.76	877.079	872.901	802.791	785.081	1064.17
ILMN_2407389	GPNMB	10457	493.582	484.947	435.554	998.24	925.607	1077.78	363.208	514.508	498.67	672	636.22	573.453
ILMN_1801205	GPNMB	10457	686.408	875.783	684.723	1722.68	1672.24	1660.04	623.226	791.464	807.07	1225.43	1117.4	987.324
ILMN_2107004	GPR1	2825	303.244	335.603	482.144	325.939	530.12	324.15	344.408	299.682	429.85	370.047	625.779	504.077
ILMN_1655348	GPR1	2825	80.6564	76.8954	78.4715	74.9129	80.833	68.456	76.7491	86.2257	71.0695	67.8162	75.0274	76.0389
ILMN_1796431	GPR101	83550	97.42	85.026	95.1282	93.201	94.2032	122.987	88.5091	96.7769	85.8957	83.0653	90.0181	80.5531
ILMN_2221336	QRFPR	84109	78.198	79.0696	70.6758	78.4259	81.4566	81.3318	74.3003	72.0922	78.1698	70.6241	84.801	91.9754
ILMN_1811048	GPR107	57720	104.682	112.177	103.076	115.759	125.108	119.739	116.755	115.256	104.97	110.077	111.093	110.157
ILMN_2396571	GPR108	56927	337.236	349.193	351.733	363.507	406.237	349.464	366.356	361.195	418.537	315.131	279.086	268.358
ILMN_1750497	HCAR2	338442	71.567	72.0637	73.5918	78.4498	75.6212	68.3144	81.1465	65.918	72.9131	79.7028	71.1765	74.5351
ILMN_1677693	HCAR3	8843	69.1328	69.4118	69.8362	83.4488	80.332	76.1671	64.7682	62.4121	62.8352	67.5072	66.7705	76.8861
ILMN_1791138	NA	NA	69.7384	71.203	78.1449	67.2832	71.0624	71.3399	71.7219	73.785	64.0042	79.0418	66.2697	71.5506
ILMN_1782237	NA	NA	86.2338	89.4934	88.7785	88.2927	94.1884	82.9055	86.8419	90.4172	88.0875	81.7621	81.2255	88.7058
ILMN_1672559	GPR110	266977	71.4578	74.7635	69.4655	73.0198	77.2019	72.5718	73.4487	74.9035	66.9136	80.5744	68.4862	67.8461
ILMN_1744299	GPR110	266977	85.3257	80.1988	88.3279	77.0655	80.5102	89.0577	69.4383	82.4149	83.8905	79.0449	80.3057	83.2879
ILMN_2241124	GPR110	266977	57.1295	74.256	69.3693	61.4613	64.7291	75.8832	70.3199	63.7577	64.2268	66.3116	65.9021	76.9152
ILMN_1787932	GPR110	266977	67.3033	68.2681	79.941	59.8036	66.1176	66.9679	71.8528	62.2269	68.1424	66.6595	66.5113	71.1879
ILMN_1715390	GPR111	222611	64.9926	65.0185	60.1601	64.2841	64.3783	59.0006	54.8205	64.5833	66.1059	63.3285	64.9276	62.1735
ILMN_2115534	GPR112	139378	86.2752	96.3537	90.2497	98.6434	87.8554	111.885	92.9667	89.0547	90.4529	85.2997	99.7133	94.1582
ILMN_1762897	GPR113	165082	86.0464	72.0003	82.2651	85.2051	67.9933	87.2655	86.6916	78.5619	77.106	86.7969	85.9576	88.6179
ILMN_1666902	GPR114	221188	279.723	281.718	285.605	198.803	192.17	195.24	297.159	386.09	372.29	244.765	240.175	204.009
ILMN_1684653	GPR115	221393	53.6698	57.411	57.8281	59.5976	56.8991	68.6997	56.0995	61.2084	61.0107	64.9234	57.7511	62.5091
ILMN_1728785	GPR116	221395	76.3941	73.4721	72.272	65.5112	69.3641	71.0462	70.0473	67.6014	73.4197	64.3652	75.2879	71.4836
ILMN_1684931	GPR119	139760	74.364	64.8568	72.2657	72.2262	68.6511	79.3771	69.7549	67.9496	79.8116	70.0712	65.2166	67.19
ILMN_1703765	GPR12	2835	57.938	62.7967	70.0342	59.8493	60.9335	62.1231	73.0187	60.5967	58.8197	63.3724	61.9744	59.8692
ILMN_1755942	O3FAR1	338557	77.1052	71.7102	76.3584	65.4099	71.6231	73.2194	73.5691	82.7932	78.5906	63.6321	69.6296	82.8422
ILMN_1733541	GPR123	84435	77.0631	78.3552	72.8017	67.7285	79.0216	74.7635	80.2047	69.8073	68.5922	67.2074	76.9585	71.9474
ILMN_1773059	GPR124	25960	647.184	671.335	699.299	464.305	514.508	451.036	713.288	740.619	778.161	495.4	424.422	400.274
ILMN_1787648	NA	NA	106.025	94.708	94.1281	93.9356	96.1982	95.1477	96.1966	87.7353	99.4827	98.7716	93.1982	98.4095
ILMN_1722316	NA	NA	105.766	89.6072	104.486	94.1033	90.5134	101.458	100.801	104.568	108.381	91.2738	90.865	96.1297
ILMN_1674181	GPR125	166647	72.9047	75.4403	83.1999	79.7009	87.8172	76.9959	75.5854	75.8622	84.4486	72.1083	81.4999	78.8416
ILMN_1696558	NA	NA	77.8678	81.5935	76.5567	75.099	72.6581	74.504	88.9476	80.0142	78.7484	74.4925	78.9109	73.8699
ILMN_2367010	GPR126	57211	121.435	138.103	136.266	115.413	121.024	115.079	115.394	109.376	110.657	99.9082	103.235	89.3652
ILMN_2125395	GPR128	84873	77.9103	76.9463	88.8106	89.8193	73.4529	93.9335	90.7315	88.1207	80.3437	81.3417	97.7587	92.7583
ILMN_1808078	GPR128	84873	73.9806	85.6421	74.201	81.4436	82.1708	80.867	85.1901	74.5438	76.91	83.5819	73.1304	72.5671
ILMN_1811171	GPR132	29933	404.619	416.735	376.533	872.367	955.109	917.021	337.299	390.37	360.941	546.213	516.975	464.199
ILMN_1682487	GPR133	283383	69.6893	62.4199	73.8671	67.7894	72.9436	65.3641	71.5167	76.1554	70.5836	73.1518	70.75	70.6119
ILMN_1658265	NA	NA	70.4906	65.9212	65.4063	72.5544	66.8859	70.5014	62.0767	76.1583	75.1846	70.1865	69.3893	71.9328
ILMN_2054271	GPR135	64582	79.3992	80.425	88.2131	81.1221	71.3369	82.798	87.6349	99.6427	80.7483	91.3113	85.327	78.2753
ILMN_1804332	GPR137	56834	1714.03	1880.54	1705.35	1788.76	1786.65	1819.06	1551.11	1750.22	2064.23	1816.32	1625.9	1500.2
ILMN_2121816	GPR137B	7107	296.843	349.464	351.829	414.573	399.909	422.246	267.208	286.609	287.495	297.35	280.713	301.871
ILMN_1741224	GPR137C	283554	108.624	98.0849	98.8137	88.5291	84.6762	85.2141	95.5374	97.4764	111.281	105.285	86.6465	101.075
ILMN_1803218	GPR139	124274	86.2701	77.4641	94.412	82.4059	85.4483	71.886	86.0352	76.7284	82.4341	72.9174	70.4951	82.1198
ILMN_2092333	GPR141	353345	78.5796	73.2833	88.2796	115.217	110.803	103.987	93.6065	100.012	91.1183	96.3865	92.7751	111.531
ILMN_1656818	GPR141	353345	73.0706	86.1845	78.8177	89.158	101.544	84.0065	78.3091	87.0568	67.7536	75.1792	82.1969	94.6002
ILMN_1669626	GPR142	350383	83.2777	79.4167	73.5721	79.3259	78.0219	85.8296	88.8888	86.6062	85.5885	76.9239	75.3712	81.79
ILMN_1756261	GPR143	4935	97.1871	79.5654	86.4717	86.605	93.2199	96.8239	82.5878	89.6998	99.8796	79.6095	88.9495	83.809
ILMN_1798488	GPR144	347088	70.4875	69.8115	74.6895	76.5572	67.4265	74.9532	72.0508	72.3352	83.8	80.196	71.4171	66.234
ILMN_1684227	GPR146	115330	114.726	106.35	124.119	101.419	101.714	101.469	110.993	95.9472	113.572	120.265	109.793	103.298
ILMN_1703183	GPR148	344561	70.0565	71.8869	87.4342	73.2266	72.736	61.337	83.9853	76.9847	71.2401	64.8146	71.0946	83.7859
ILMN_2122076	GPR149	344758	66.9421	63.1597	71.5992	59.9081	73.0609	66.7224	57.571	68.6933	74.3734	67.0701	74.0223	65.362
ILMN_1673712	GPR149	344758	78.8036	68.1256	72.1717	71.4567	83.6696	87.903	71.634	71.507	76.0408	63.2145	79.9803	77.5488
ILMN_2192779	GPR15	2838	77.0485	73.2886	77.5462	67.4529	77.5142	78.153	86.3151	84.0811	83.6116	73.1456	84.4986	74.2792
ILMN_1708428	GPR150	285601	124.489	124.002	130.867	100.338	103.842	118.48	117.088	103.427	123.715	103.329	107.199	109.828
ILMN_1811039	GPR151	134391	73.4507	78.924	75.2665	71.1373	79.5874	71.9934	73.7108	77.0434	68.6567	74.8989	83.4439	66.5815
ILMN_1659982	GPR152	390212	66.7137	64.2088	67.5829	63.8116	71.0716	64.68	60.8585	66.0141	67.5815	67.6542	77.7696	70.1159
ILMN_2146495	GPR153	387509	95.6194	99.376	88.9629	87.8161	94.8114	89.7218	98.257	99.0671	87.7353	90.387	87.387	97.1019
ILMN_1709194	GPR155	151556	67.4092	84.1731	93.9627	86.3229	75.6646	85.9894	95.8393	73.2091	85.5105	77.9582	84.571	78.7615
ILMN_1709925	GPR155	151556	70.5913	68.9306	72.5424	82.712	70.0992	81.4307	71.9382	71.6045	77.6704	79.0235	78.3868	80.0084
ILMN_1731498	GPR156	165829	104.153	110.106	108.056	102.819	95.7385	101.85	98.7141	97.5347	97.8415	105.268	100.408	99.8831
ILMN_1654703	GPR157	80045	75.7476	71.1696	68.8329	72.2379	68.8865	77.3747	70.2931	74.0449	70.469	72.0133	71.8487	72.4751
ILMN_1727093	GPR158	57512	70.6109	73.2894	88.9895	68.3985	89.3602	72.6106	79.3211	83.1924	72.2751	76.977	80.3853	86.8992
ILMN_1762188	GPR179	440435	74.8981	86.1557	91.0808	81.4753	85.1616	84.761	82.3125	84.1799	84.7743	78.9499	77.4244	92.0055
ILMN_1662846	GPR160	26996	2584.01	2232.67	2217.65	1859.16	1311.62	1678.85	1465.69	1702.4	1638.59	1126.14	1169.73	1064.49
ILMN_1753680	NA	NA	62.4737	59.984	79.796	66.262	83.1383	71.6617	64.8735	69.2178	60.4461	66.3532	74.4457	69.4577
ILMN_1773940	GPR161	23432	77.7107	82.0922	80.2275	70.4399	86.063	77.8088	74.9595	80.3541	73.5619	67.2285	87.6487	87.0694
ILMN_1730816	GPR162	27239	151.086	176.249	167.988	130.944	120.473	109.076	140.034	191.831	187.503	142.783	117.409	116.917
ILMN_1686095	GPR162	27239	78.5454	80.1791	80.877	67.1318	77.5458	78.018	78.4992	78.459	71.0185	69.8507	75.5198	72.6068
ILMN_1668779	GPR17	2840	84.1934	81.5415	82.8356	83.7256	77.6304	68.1918	85.6083	76.6991	78.4992	70.5247	76.271	86.2075
ILMN_1721672	GPR171	29909	74.335	72.9484	56.623	76.2455	80.986	71.223	66.1295	70.4893	94.2998	68.9115	67.6567	76.7722
ILMN_2041577	SLC52A2	79581	1405.77	1501.42	1632.2	1430.21	1404.22	1528.62	1296.95	1281.75	1244.99	1361.07	1435.5	1320.61
ILMN_1683492	SLC52A1	55065	72.5917	72.997	80.7277	85.1155	82.5458	81.7393	75.9532	73.6804	82.5237	82.6567	88.6771	79.8966
ILMN_1676447	GPR173	54328	82.136	90.9375	75.8823	80.2218	71.6068	83.3778	77.7047	82.2538	76.9292	82.598	69.9652	64.9142
ILMN_2298028	GPR173	54328	68.9064	61.0042	75.7709	69.1435	67.3839	69.2884	68.5828	70.3384	69.6079	72.6949	61.176	68.742
ILMN_1774813	GPR173	54328	63.9077	58.7894	65.4935	71.7219	69.2725	80.7887	68.9923	66.6354	67.4693	61.2917	70.0541	62.0767
ILMN_2055609	GPR174	84636	63.3895	65.4951	71.2435	63.834	66.7776	75.3446	68.755	64.7713	61.4852	56.4735	66.927	63.4421
ILMN_1715404	GPR174	84636	80.0647	78.4223	64.9836	64.2493	71.0206	80.417	77.3401	84.7649	70.4025	77.8214	64.6728	66.1867
ILMN_1804938	TPRA1	131601	292.302	319.615	313.522	416.387	402.169	428.31	337.353	347.308	347.841	300.687	302.921	310.749
ILMN_1748890	GPR176	11245	93.8861	98.4999	92.5382	95.9944	88.8956	102.79	76.7445	81.4015	94.8144	98.2225	85.8112	91.2126
ILMN_1660549	WLS	79971	235.313	231.912	238.455	227.944	189.432	207.421	195.881	239.003	205.999	219.749	211.585	216.981
ILMN_2283325	WLS	79971	729.669	915.355	721.707	622.671	649.5	622.492	662.326	776.115	782.014	980.531	805.946	623.737
ILMN_2399769	WLS	79971	237.89	282.422	260.46	225.762	247.069	237.325	260.521	248.53	238.108	251.13	279.413	234.754
ILMN_1753913	WLS	79971	150.725	157.785	149.177	125.108	138.961	149.431	155.704	158.149	156.616	153.959	148.281	121.328
ILMN_1671260	WLS	79971	397.921	458.779	434.349	328.718	343.471	382.998	434.445	388.304	427.113	451.69	378.775	356.551
ILMN_1731294	GPR179	440435	90.8325	86.1007	78.3061	80.9545	92.3965	81.5437	81.1618	96.7435	83.8657	81.2876	85.9559	79.0763
ILMN_1780368	GPR18	2841	350.382	335.409	332.408	182.87	190.248	162.728	299.682	313.984	308.686	204.424	208.385	244.838
ILMN_1738712	GPR180	160897	483.563	360.638	394.53	549.986	571.385	612.258	397.008	427.233	383.967	575.921	681.585	746.156
ILMN_1696810	GPR182	11318	102.021	89.3344	102.093	120.523	99.4412	116.744	95.0556	106.436	97.0803	95.1282	101.748	94.8931
ILMN_3235514	GPR183	1880	112.854	129.648	96.369	119.905	120.726	129.159	101.634	98.4187	96.4061	118.957	133.54	101.197
ILMN_2102201	GPR19	2842	83.1374	75.7196	75.2358	70.2394	61.9621	60.8999	75.4867	84.7797	76.4075	65.608	64.4094	69.8848
ILMN_1805973	GPR19	2842	148.721	134.516	122.19	112.537	112.195	109.967	150.766	159.502	156.781	128.814	120.918	121.735
ILMN_1704464	GPR20	2843	121.747	90.6835	92.2159	104.448	86.7327	93.2318	96.1075	70.7491	72.6439	87.5857	89.4882	85.9475
ILMN_1789696	GPR21	2844	76.9642	84.6392	73.1775	81.8322	87.6072	72.7712	78.336	75.0964	81.727	82.8558	84.4529	78.078
ILMN_1684865	GPR22	2845	76.5036	69.9348	89.7588	70.8057	90.9	73.7044	87.9448	76.737	76.1136	82.5636	77.2715	78.6785
ILMN_1761766	GPR25	2848	60.0321	61.2844	67.2488	58.7251	64.3252	54.6312	61.6741	66.5391	63.8804	68.0728	66.3156	66.3667
ILMN_1653267	GPR26	2849	67.8805	75.2602	65.2766	65.1395	79.1828	66.7945	68.929	61.8408	71.549	59.1034	67.7179	68.8693
ILMN_1744034	GPR27	2850	78.152	81.3673	80.2359	87.238	87.5771	81.8283	85.1694	86.7038	89.0095	76.2512	78.5058	81.6154
ILMN_1725271	GPR3	2827	127.75	111.587	122.57	122.654	122.931	120.425	104.448	109.578	95.3296	120.296	97.0107	110.192
ILMN_1679962	GPR31	2853	71.3443	70.2126	76.588	71.7381	79.6035	72.1498	81.8146	69.6808	73.8481	80.9357	92.8226	71.0475
ILMN_1651457	GPR32	2854	93.0309	86.5165	74.9048	80.7128	74.6472	72.869	75.7026	65.4099	71.4519	70.6031	88.9351	68.4034
ILMN_1778660	GPR34	2857	63.9756	52.2415	65.3062	71.9886	71.507	65.408	67.0231	66.4129	62.745	57.2736	63.1074	67.5299
ILMN_1701947	GPR34	2857	79.7071	68.8019	74.4943	74.5801	68.9674	85.7151	72.8521	75.4373	75.7692	78.1128	73.1982	77.2368
ILMN_1807613	NA	NA	74.7626	82.2857	86.719	82.2891	75.9342	83.7859	71.9411	92.037	77.0074	82.9499	67.7151	67.7934
ILMN_1710221	GPR35	2859	109.592	121.617	99.4693	178.76	163.015	149.344	91.1986	113.925	103.806	110.129	105.698	110.305
ILMN_2218935	GPR37	2861	108.217	88.2319	91.2719	79.503	94.0446	101.308	86.9994	98.0611	82.929	83.7042	90.8914	89.7696
ILMN_1782944	GPR37L1	9283	68.3512	58.3468	65.1706	57.4698	60.3455	56.9722	69.9896	58.2875	75.6119	53.4487	66.6948	62.8097
ILMN_1688768	GPR39	2863	69.2413	73.3024	81.3862	73.3144	69.652	68.5768	72.936	75.5324	79.8595	74.3926	63.6784	75.5599
ILMN_2074477	GPR4	2828	58.1164	61.978	62.5806	64.6143	58.3148	55.7292	59.0117	55.4702	59.6311	59.7803	63.3063	71.962
ILMN_2135898	FFAR3	2865	73.6575	73.9826	80.2285	70.1616	79.0127	79.5048	76.385	82.7585	80.986	74.0597	70.1057	66.1692
ILMN_1703326	PTGDR2	11251	56.8682	60.1026	65.2141	70.8994	60.5172	71.3452	54.3682	59.0978	76.5419	60.9942	60.3381	60.3545
ILMN_2052487	GPR45	11250	69.8398	77.6704	85.0581	77.3562	81.2762	72.5793	68.0531	79.3085	78.5473	69.776	89.4808	67.9072
ILMN_1694483	GPR50	9248	68.0771	73.2734	79.4678	66.3201	72.7586	68.359	63.5722	60.0496	71.5575	63.3791	72.4158	62.8776
ILMN_1671929	GPR52	9293	82.3494	78.5813	81.4242	87.3403	83.6671	74.3943	68.5135	77.2815	71.3224	72.0417	79.1147	72.7114
ILMN_2204280	GPR52	9293	94.237	78.2115	90.2081	87.5327	83.3381	74.4996	82.0213	89.6393	85.349	88.2207	83.773	80.4196
ILMN_1723274	GPR55	9290	91.4831	102.026	97.3535	73.0561	95.2055	75.21	82.2734	105.703	94.1371	81.0368	84.846	79.8056
ILMN_1697228	GPR56	9289	79.4861	76.6558	90.3577	91.8063	88.9559	92.9229	77.531	78.4196	84.4252	78.5577	72.2346	94.4346
ILMN_2352097	GPR56	9289	74.1336	66.2192	75.589	72.8663	78.6869	75.7748	97.7862	80.7701	78.4169	74.3203	94.0254	82.0043
ILMN_2384122	GPR56	9289	65.7482	63.4273	76.2333	67.493	67.5703	62.8485	81.3862	79.192	80.6797	71.1934	69.5368	74.542
ILMN_1796475	GPR6	2830	67.5786	72.7148	69.372	78.5378	81.0172	64.1537	78.3589	69.6498	78.8493	66.9743	69.9179	75.7051
ILMN_1671225	GPR61	83873	94.7299	98.735	81.9823	82.772	83.5766	81.451	87.6366	82.4268	93.5603	75.8908	83.1362	102.646
ILMN_1756807	GPR62	118442	74.0911	65.6655	72.0305	72.6904	69.1818	68.9196	79.8337	73.3263	67.4958	67.3544	58.5083	69.8042
ILMN_1653648	GPR63	81491	178.092	171.52	197.878	131.296	172.149	157.549	181.268	171.214	156.638	162.539	177.278	162.281
ILMN_1751885	GPR64	10149	84.3301	81.5273	81.8303	76.0871	82.2761	78.1796	91.4566	70.9861	93.2646	80.371	81.2611	77.9647
ILMN_2349071	GPR64	10149	69.4164	74.715	60.5921	63.4202	66.7224	66.3777	75.5742	65.7847	65.9483	69.8303	78.441	70.2461
ILMN_1734740	GPR65	8477	103.375	81.498	96.9735	108.086	121.318	98.1967	96.559	90.4471	86.6539	108.095	96.1725	99.8706
ILMN_2232121	GPR65	8477	78.3849	87.6861	94.4396	117.447	113.809	112.036	89.6962	92.1754	81.1686	81.109	84.166	98.9468
ILMN_1671142	GPR68	8111	340.878	388.865	392.446	425.17	451.776	434.727	292.59	371.849	380.487	566.672	572.586	523.738
ILMN_1772727	GPR75	10936	75.1209	80.846	74.8572	66.8251	74.2411	81.1379	85.4214	88.84	66.7273	87.7268	83.5475	79.7165
ILMN_1669317	GPR77	27202	77.8842	69.2804	88.4774	82.3179	67.4458	75.9028	63.6847	80.6663	67.9005	68.1785	66.3212	80.9519
ILMN_1729932	GPR78	27201	72.7651	73.2414	73.8318	75.5425	70.6532	87.1061	69.1983	66.5403	62.5335	67.5329	72.4878	74.9712
ILMN_2161848	HCAR1	27198	75.5005	58.2522	63.8884	56.5803	61.3453	63.64	64.7116	67.0572	59.1295	57.5062	65.2722	70.4626
ILMN_1811272	NA	NA	78.7059	68.9674	68.5413	81.0287	79.492	81.2888	78.1017	79.8088	86.444	81.7868	73.4667	68.4707
ILMN_1763500	GPR82	27197	73.3533	81.001	69.5464	92.0347	75.2749	70.262	81.5853	71.7035	69.7885	88.2667	76.683	74.8561
ILMN_2070375	GPR82	27197	56.114	59.1239	61.9378	67.6829	57.8716	62.1083	67.9918	61.2549	67.6629	53.7767	56.1869	67.7634
ILMN_2174341	GPR83	10888	63.5573	61.1893	73.3296	64.6749	67.8245	69.5143	66.2638	75.539	72.9019	69.5768	73.6895	62.6874
ILMN_1740146	GPR83	10888	75.5443	86.5665	82.7595	73.5625	81.1848	91.7129	82.5948	82.9645	79.0167	85.4269	83.4372	83.1362
ILMN_1785345	GPR84	53831	297.916	336.794	322.03	1248.46	1184.81	1164.7	249.189	284.05	290.578	648.083	595.916	616.493
ILMN_1748338	GPR85	54329	61.0973	73.5889	62.7026	74.0559	92.5511	71.7347	59.7597	55.2308	60.1275	57.9015	71.6903	66.145
ILMN_1656422	GPR87	53836	70.9861	73.3219	63.7529	63.3507	76.3056	73.4303	76.1264	66.0975	63.2145	74.777	67.1797	66.0109
ILMN_1812946	GPR88	54112	72.2327	61.5738	70.6427	72.1146	70.1707	67.1318	77.1542	68.0742	61.7208	70.4626	65.2778	68.095
ILMN_2116594	GPR89B	51463	355.12	326.592	365.86	303.895	302.165	320.257	372.626	318.677	334.562	350.258	355.333	378.366
ILMN_1804539	NA	NA	506.187	493.342	492.321	448.615	473.647	461.772	458.044	463.884	416.628	510.428	532.171	524.96
ILMN_1696510	GPR89C	728932	534.048	553.016	519.921	513.816	484.735	533.358	544.912	546.1	505.691	600.64	622.671	598.154
ILMN_1689869	NA	NA	362.033	411.209	409.712	301.695	348.297	291.447	388.987	362.276	317.406	342.113	329.595	427.233
ILMN_1798977	GPR97	222487	66.2356	69.6217	60.2442	62.6634	63.407	61.179	68.3889	69.4823	70.1959	67.4238	66.5523	78.8343
ILMN_1765941	GPR97	222487	86.8916	84.229	92.0138	84.5853	77.2927	87.2843	78.1823	86.4997	83.4353	89.7897	88.8325	74.5438
ILMN_1815054	GPR97	222487	68.9771	85.328	77.2822	77.4935	83.6514	78.6287	79.611	80.5288	88.7667	82.2225	82.8999	69.1207
ILMN_1731161	NA	NA	83.3148	74.166	77.9666	73.3886	78.8932	85.3092	71.6586	70.288	87.1235	80.6839	71.387	71.5448
ILMN_1690621	GPR98	84059	71.2765	92.1951	77.457	78.3698	80.7558	70.8296	69.1375	81.7025	74.2913	71.7259	74.2796	67.4163
ILMN_2407564	GPR98	84059	56.0807	72.306	64.4956	66.2323	58.3407	64.7004	71.0706	60.3545	60.9234	65.4218	58.8552	63.3385
ILMN_1787627	GPRASP1	9737	98.3585	85.4805	98.6516	95.4025	102.089	99.4602	108.403	94.9825	94.0446	100.906	97.7611	103.164
ILMN_1754727	NA	NA	216.781	216.067	213.481	165.133	170.37	181.168	258.983	308.313	319.615	239.983	229.319	213.818
ILMN_2337618	NA	NA	84.5878	94.9191	91.6427	97.6595	89.7503	82.732	104.462	87.8527	98.6364	87.234	86.338	87.2745
ILMN_1682599	GPRC5A	9052	80.2047	65.0683	70.2206	72.7048	70.5492	64.2326	67.5287	71.0646	76.2521	73.3444	68.834	63.5876
ILMN_1786034	GPRC5B	51704	84.5373	97.5494	95.3328	98.7862	106.989	84.7167	102.483	98.4828	90.1411	93.0022	95.6759	91.7894
ILMN_1724211	GPRC5C	55890	118.925	168.928	148.358	127.89	117.83	125.353	149.798	137.19	154.236	134.619	132.591	118.848
ILMN_1774528	GPRC5C	55890	88.4892	76.6336	92.412	96.2916	96.4807	82.6484	81.5874	87.2019	82.0336	79.5452	87.7371	87.1262
ILMN_2352090	GPRC5C	55890	339.227	375.292	334.516	219.279	191.405	193.167	417.877	549.61	573.873	398.13	315.654	281.335
ILMN_1781145	GPRC5D	55507	72.1019	64.8088	64.2841	72.0756	71.6045	60.8698	63.834	70.4618	70.0158	69.1129	65.1774	76.4732
ILMN_1732807	GPRC6A	222545	73.1114	82.9103	76.5467	88.0826	82.2137	84.0224	85.6056	87.4304	82.9155	88.7375	77.9154	81.3435
ILMN_1653263	GPRIN1	114787	177.34	183.051	196.008	151.785	138.03	160.301	190.577	186.373	165.035	129.776	150.373	159.329
ILMN_3241501	GPRIN2	9721	73.0208	79.9524	69.6123	69.3938	66.3604	63.2846	75.6767	68.5317	65.1265	63.4325	75.7877	79.4678
ILMN_1776435	GPRIN3	285513	45.5799	65.7456	71.6244	57.9187	62.918	53.1193	72.9714	66.3212	74.5065	58.273	59.8493	67.1118
ILMN_1769960	GPS1	2873	113.346	112.98	110.516	113.079	111.616	117.276	106.721	92.3474	111.085	106.169	129.021	106.733
ILMN_1795876	GPS1	2873	3062.61	3307.15	3361.78	3057.4	2621.84	2925.71	2771.8	2934.6	2900.35	2812.61	2814.14	2540.17
ILMN_2309228	GPS1	2873	317.815	357.085	374.314	319.009	309.512	318.677	307.616	259.836	296.396	236.192	216.192	247.941
ILMN_1815158	GPS2	2874	336.07	356.246	361.431	330.147	320.948	298.044	322.982	324.614	325.688	219.279	267.208	265.831
ILMN_1751666	GPSM1	26086	71.8584	80.9417	73.6647	77.2448	78.0326	77.0709	70.5344	80.1768	76.2953	65.9598	74.9689	77.7855
ILMN_1667064	GPSM1	26086	88.565	76.3715	64.3049	72.8503	73.324	77.1471	70.1584	69.443	81.8781	82.7502	80.5681	65.0233
ILMN_1709307	GPSM1	26086	1039.67	1119.61	999.52	906.872	963.143	939.323	1037.42	1320.61	1361.07	1283.53	1170.9	941.79
ILMN_2139816	GPSM2	29899	885.445	719.625	877.079	488.665	534.853	453.466	926.659	914.257	954.787	591.778	554.138	628.685
ILMN_1662799	GPSM3	63940	2285.96	2777.54	2381.65	2020.32	1910.62	2120.62	1958.57	2388.53	2711.52	1596.18	1572.59	1408.62
ILMN_1795257	GPT	2875	89.4395	68.0993	75.8045	72.7811	86.8903	71.6187	71.6187	84.2255	76.9469	75.209	84.9558	71.681
ILMN_1684158	GPT2	84706	698.918	724.537	675.708	444.154	450.862	456.844	790.455	1110.98	1191.63	686.408	535.258	468.043
ILMN_1749662	GPX1	2876	17016.9	20427	17618.1	23076.4	22502	22853.5	15226.7	16075	16198.1	16839.4	16839.4	14982.1
ILMN_1787412	GPX1	2876	151.238	169.291	160.822	206.215	204.489	191.717	145.238	154.041	123.117	141.493	121.567	136.006
ILMN_2133205	GPX2	2877	85.7261	77.0239	79.1293	73.5951	74.715	88.1434	74.9682	78.5935	80.3985	81.8548	85.5546	74.2825
ILMN_1726666	GPX3	2878	82.1833	88.0067	73.8076	84.1459	81.7451	68.0391	73.3692	79.7568	78.1488	84.8288	75.1371	81.7115
ILMN_1734353	GPX4	2879	4300.34	5261.73	4852.53	5088.05	5484.31	5202.85	5416.76	4697.67	4847.72	4692.4	4780.57	4030.99
ILMN_2378952	GPX4	2879	7993.39	8216.3	7960.53	8643.02	9287.03	8643.02	8112.74	8643.02	8458.2	7726.24	7234.54	7003.08
ILMN_2385416	GPX5	2880	80.2669	77.1218	76.2228	71.8955	82.1566	86.5679	72.714	78.7223	82.5925	80.1194	82.825	86.2563
ILMN_2385410	GPX5	2880	91.8725	88.9439	80.4454	84.7366	74.4137	78.1469	80.2123	83.9592	77.8627	80.9033	80.1585	77.1779
ILMN_1775871	GPX5	2880	70.1343	64.3988	70.5492	73.4016	73.4967	65.1137	61.1558	64.7816	60.1555	62.1303	57.7338	66.1044
ILMN_1740990	GPX6	257202	77.1589	73.8447	75.3565	75.9493	79.6001	83.3034	76.2279	83.9147	72.8521	79.6315	78.6278	74.2058
ILMN_1726030	GPX7	2882	1232.61	1141.87	1144.39	867.691	754.198	841.543	1339.03	1260.33	1307.95	992.097	919.261	1077.78
ILMN_3242038	GPX8	493869	146.666	139.855	137.19	167.722	162.141	159.222	175.963	173.5	160.982	202.392	233.304	224.716
ILMN_1737157	GRAMD1A	57655	731.74	854.258	825.641	1072.23	1196.23	1151.65	634.648	800.381	808.786	797.899	819.449	771.802
ILMN_3237376	GRAMD1B	57476	169.575	164.414	170.89	205.35	181.14	201.139	156.532	185.289	160.614	198.326	244.707	209.074
ILMN_2052717	GRAMD1C	54762	62.038	75.6028	73.016	57.249	67.0211	64.9639	69.1042	66.3897	61.615	72.5063	62.7715	63.1212
ILMN_1661443	GRAMD2	196996	78.5512	70.7695	79.6491	81.2979	74.683	81.8343	69.2132	80.4929	77.4722	86.4877	71.2346	65.973
ILMN_2065690	GRAMD3	65983	305.231	287.934	315.972	357.809	339.149	334.766	276.323	304.674	261.758	436.422	379.128	422.51
ILMN_1723706	GRAMD4	23151	709.854	754.756	849	549.61	567.892	573.283	600.794	678.219	696.121	492.829	470.678	475.003
ILMN_2353023	GRAP	10750	84.1758	75.6073	77.837	74.4824	69.5073	86.3162	79.6417	83.4136	75.6008	76.015	69.9536	59.5976
ILMN_1656472	NA	NA	70.025	86.4943	84.5228	74.2745	91.8102	70.1501	85.1224	80.3769	77.261	72.411	77.7621	84.7445
ILMN_2353027	GRAP	10750	80.6735	71.9382	72.0086	78.8231	79.0061	86.8208	78.7017	82.0672	76.7226	79.9254	80.7729	76.3724
ILMN_2264011	GRAP	10750	294.954	357.809	343.554	342.028	362.344	340.878	281.002	307.557	336.315	360.08	347.919	334.457
ILMN_1751386	NA	NA	71.5575	59.4746	63.2664	76.7876	77.2704	86.843	59.9037	73.3603	60.8362	64.061	75.1064	71.1696
ILMN_2353030	GRAP	10750	72.8232	78.9433	75.6018	86.9306	83.2973	79.6909	92.385	75.672	75.3104	84.9234	77.1006	79.9309
ILMN_1778143	GRAP2	9402	62.5839	61.2917	68.6725	62.2766	78.7855	64.2927	66.2491	58.6472	73.3894	67.6629	75.3668	71.1472
ILMN_1705210	GRASP	160622	68.8718	72.6221	78.5012	69.7203	80.6926	77.1977	86.044	80.9498	79.5983	75.0732	98.1288	74.6432
ILMN_1667771	GRB10	2887	72.0874	72.1157	69.53	75.127	66.927	74.7726	75.2602	74.0495	81.2539	73.0002	77.0877	73.1656
ILMN_1669617	GRB10	2887	199.221	185.522	178.319	159.641	159.848	172.393	215.468	201.239	200.319	198.803	176.277	163.834
ILMN_1652662	GRB10	2887	98.3028	118.383	110.585	122.837	120.707	118.724	104.713	110.975	119.355	111.862	104.216	107.719
ILMN_2340919	GRB10	2887	96.7608	99.6988	107.767	76.3978	90.0653	87.1894	115.217	109.104	99.5962	92.9634	81.6245	94.7957
ILMN_1793832	GRB14	2888	103.381	112.611	95.9554	108.995	97.4044	103.283	102.574	88.4282	95.0282	100.007	105.566	97.42
ILMN_2413816	GRB14	2888	71.8374	62.3454	74.3926	62.114	69.2711	74.8042	84.5968	74.1937	70.5176	67.8367	67.6235	75.0815
ILMN_1700037	GRB14	2888	77.3489	75.8428	68.9662	74.4833	81.515	81.8475	75.012	73.9383	70.5564	70.8994	73.5918	72.3751
ILMN_1764749	NA	NA	79.5899	78.6914	81.0389	77.1036	79.3422	83.9381	83.807	74.4078	80.4824	83.4303	76.9239	88.5625
ILMN_1742521	GRB2	2885	1838.45	2052.45	1898.28	2145.25	2025.18	2111.75	1791.82	1834.92	1785.25	1497.62	1530.8	1334.91
ILMN_1748797	GRB2	2885	941.79	804.232	849.913	1157.23	1148.01	1237.53	715.234	675.708	660.343	1074.5	1033.36	1116.95
ILMN_1740762	GRB7	2886	71.2412	62.3562	66.8234	67.3193	74.6355	71.1825	72.483	67.2735	71.7047	68.426	69.0379	69.5687
ILMN_1798582	GRB7	2886	59.1757	62.9546	61.075	58.3889	67.3769	74.1779	58.962	64.4727	60.1774	63.6541	60.3806	56.5383
ILMN_2405254	GRB7	2886	81.9191	84.3776	81.3654	88.8363	75.5015	86.2158	76.1377	89.0864	74.0724	95.7737	80.6035	79.4725
ILMN_1736956	GREB1	9687	92.8492	82.6957	86.9605	75.2749	79.2956	96.0162	82.7526	83.3983	84.9283	80.0331	89.2669	77.856
ILMN_1791188	GREB1	9687	70.8679	80.6707	78.5194	75.9446	78.2944	85.1616	77.4067	83.0192	78.0835	72.5603	87.8116	86.6286
ILMN_1715984	GREB1	9687	67.4986	66.4731	69.5011	68.1495	66.9988	64.6238	63.582	76.7277	64.6007	76.9497	64.241	68.103
ILMN_1721170	GREB1	9687	79.082	73.1415	81.6612	74.9852	90.7413	75.8071	71.8023	84.0933	86.9405	82.6525	85.5834	79.2094
ILMN_2124585	GREM1	26585	69.3609	60.1555	67.6375	69.6135	64.9498	60.0457	54.7574	69.5011	56.7741	60.8999	55.8009	60.1112
ILMN_1752965	GREM1	26585	87.0943	87.073	88.5045	89.1204	94.5909	101.441	86.3785	92.9033	87.9561	86.5501	95.0869	84.5306
ILMN_1678816	GREM2	64388	78.8009	74.3762	72.5957	70.0668	69.9815	71.9434	72.9455	77.3912	74.8944	72.3428	75.5425	67.6478
ILMN_1651286	GRHL1	29841	75.8941	69.7635	71.3024	77.172	66.4968	68.8614	69.1943	68.6567	65.9256	61.5136	60.7445	67.6266
ILMN_1769934	GRHL1	29841	84.6684	93.6538	82.8745	88.6679	93.2357	101.672	84.7775	89.9031	84.7243	79.1929	99.017	77.896
ILMN_1795767	GRHL1	29841	76.7643	69.8257	57.743	75.6587	69.419	75.7665	70.6129	86.6291	77.0859	74.46	76.3017	83.0754
ILMN_2060145	GRHL2	79977	64.8847	69.6818	78.4975	58.7192	77.6618	60.5686	61.904	68.4775	67.6281	73.1337	59.0602	67.5802
ILMN_1782141	GRHL3	57822	70.4064	69.2791	64.9479	57.7821	65.3786	59.3672	66.1529	63.1049	69.6982	70.8391	62.1459	73.8596
ILMN_1662961	GRHL3	57822	69.4646	80.3264	72.7289	72.3778	70.3415	77.3961	66.9169	78.6816	74.3274	71.3611	77.5242	75.5041
ILMN_2388874	GRHL3	57822	86.1883	91.0598	85.831	84.3461	86.8419	88.7131	79.5325	79.6481	86.196	84.3372	80.7399	75.5572
ILMN_1664798	GRHPR	9380	750.216	794.771	848.018	659.579	698.918	619.365	726.339	712.672	662.933	617.459	724.94	718.732
ILMN_2203299	GRIA1	2890	63.092	65.1168	59.7939	62.6291	72.0409	67.7422	75.2693	65.9086	59.3883	67.2255	66.2842	71.971
ILMN_1660372	GRIA2	2891	72.694	72.123	79.7522	81.1049	59.6433	70.027	63.1493	82.8348	83.6969	58.987	71.949	72.9341
ILMN_1767393	NA	NA	99.7988	97.9085	99.2865	85.7502	96.8272	95.8506	90.2497	74.4618	90.7586	97.848	89.6925	91.8622
ILMN_1782043	GRIA3	2892	95.8247	93.4735	96.9063	87.5708	86.2818	79.6703	95.431	93.1027	85.431	87.7186	85.9255	89.7114
ILMN_2388669	GRIA3	2892	81.8384	96.7131	92.0464	98.4457	82.6099	84.6552	96.8239	91.8083	99.2056	95.0104	90.0094	94.1825
ILMN_2322100	GRIA4	2893	62.6267	66.5712	71.9109	68.028	68.9979	57.8932	73.4888	61.2917	70.9747	64.5833	65.3659	67.8767
ILMN_1692094	GRIA4	2893	63.514	55.5231	61.9329	53.7433	63.79	63.3209	71.7993	53.5881	56.9397	55.4869	60.8698	65.3598
ILMN_1701993	GRID1	2894	66.4848	64.6929	69.6175	63.5288	60.3697	64.2467	66.7667	64.1139	61.9677	64.0144	67.7349	68.8914
ILMN_1797331	GRID2	2895	75.2518	94.5026	86.8903	74.3643	72.9803	108.724	76.9727	73.5108	91.1754	78.4894	88.8694	78.6299
ILMN_1773114	GRIK1	2897	73.0621	82.161	76.1574	85.7018	75.0456	85.9122	74.343	77.7514	69.8848	78.1807	70.1128	70.6569
ILMN_1651817	GRIK1	2897	77.4752	80.1823	73.4634	79.7691	80.5804	80.5996	76.5455	81.0986	84.6751	72.8855	81.0939	77.48
ILMN_1682583	GRIK1	2897	65.6334	61.9935	70.9599	67.3157	61.9992	64.1625	51.3113	70.0419	62.407	62.392	67.3061	57.6525
ILMN_2396697	GRIK2	2898	76.3056	84.7455	90.6762	93.8319	98.3097	89.3519	77.2603	80.6068	82.5723	75.4627	81.9191	87.4695
ILMN_1661376	GRIK2	2898	71.5407	83.1419	85.3975	79.5689	92.6621	83.2997	77.5446	81.2812	72.777	80.1111	84.5921	84.5627
ILMN_2396702	GRIK2	2898	89.8056	80.4715	84.3052	95.7579	85.8768	88.3295	87.5032	89.3652	84.6106	81.6006	77.8923	93.0043
ILMN_1666934	GRIK2	2898	70.4232	66.6097	65.8087	61.8581	59.293	68.7593	65.1985	62.2553	73.8237	65.6809	77.9735	66.4942
ILMN_1776666	GRIK3	2899	77.3122	82.8338	77.3868	68.5284	76.5389	83.6287	76.1866	71.7282	84.2166	82.02	80.4291	79.398
ILMN_1799073	GRIK4	2900	67.3218	67.3558	75.2944	62.7353	61.2197	65.6459	64.1662	59.5202	67.0211	59.6311	62.6429	69.7407
ILMN_1679595	GRIK5	2901	76.2002	91.0622	82.6302	89.7623	86.4013	84.9382	76.5485	86.1624	78.685	86.485	86.038	76.385
ILMN_1659199	GRIN1	2902	77.2515	73.6118	74.4193	64.6575	79.3442	79.4494	73.2512	70.8032	66.0908	78.197	79.8975	84.1284
ILMN_1805404	GRIN1	2902	95.0447	83.3778	81.4159	83.0775	81.5816	77.1994	86.0328	71.6769	87.1867	71.6165	83.6279	70.041
ILMN_2321301	GRIN1	2902	74.8561	95.6165	76.8376	76.5485	73.8307	79.9784	76.2927	80.2161	95.8661	73.3931	73.2441	71.3452
ILMN_1798104	GRIN2A	2903	95.2809	91.4296	83.8762	98.8485	99.9949	96.9901	101.758	98.9609	89.5097	91.8642	95.4522	90.1751
ILMN_3307714	GRIN2B	2904	89.6348	83.1804	92.0055	81.3619	81.6638	79.2558	81.0408	83.6601	80.2848	81.725	75.193	83.3836
ILMN_1784792	NA	NA	60.6193	70.359	70.5903	65.5434	71.8094	68.0728	64.9569	61.1953	61.5168	74.4337	73.9188	82.6059
ILMN_2227790	GRIN2C	2905	94.7508	85.8689	86.2338	87.448	84.5167	81.6165	83.7334	84.0187	88.0765	96.4692	80.8184	84.0593
ILMN_1740655	GRIN2D	2906	78.3652	87.8649	95.8983	86.038	87.0744	77.3928	92.4275	75.0035	82.2197	63.2846	84.8274	73.3246
ILMN_1758400	GRIN3A	116443	96.844	118.194	100.061	119.071	129.078	129.871	119.498	127.977	124.598	134.155	140.843	147.008
ILMN_1699854	GRIN3B	116444	195.845	178.24	172.754	138.931	132.892	132.499	157.62	199.016	212.308	146.814	122.321	124.037
ILMN_1796490	GRINA	2907	588.824	581.906	584.546	903.731	1093.66	916.7	657.869	648.962	703.822	593.915	579.71	631.523
ILMN_2370872	GRINA	2907	1470.03	1750.22	1640.44	2680.55	2639.31	2715.26	1567.67	1827.36	2027.56	2153.29	2205.34	2116.08
ILMN_1660403	POLR2M	81488	71.9821	63.4121	69.1096	65.4648	68.503	70.4346	70.3696	65.1447	72.0801	63.383	72.6318	66.7168
ILMN_1675188	POLR2M	81488	81.7842	68.6641	74.8127	69.7716	84.6552	73.2996	72.1111	79.8873	73.7255	71.9099	87.5503	76.9005
ILMN_1670956	POLR2M	81488	73.914	82.7526	79.2888	84.3195	60.2497	77.0205	71.7035	75.9018	71.9164	72.1134	81.3236	63.3507
ILMN_2368145	POLR2M	81488	75.2757	82.7744	85.0138	74.6302	82.6679	76.9201	79.6547	87.8932	77.4959	60.9165	74.3283	93.5708
ILMN_1809511	POLR2M	81488	228.416	223.064	209.037	193.377	186.028	204.646	214.869	210.208	204.424	181.605	169.575	214.615
ILMN_1699314	NA	NA	79.8247	89.9556	81.0065	82.4048	85.1641	79.1322	66.189	91.1507	94.4578	85.5015	86.8073	81.6352
ILMN_2304289	GRIP1	23426	91.5893	69.1713	80.0266	65.1706	66.3321	69.7922	82.1755	77.234	74.0355	67.9685	60.4078	72.5592
ILMN_1686416	GRIP2	80852	113.781	93.2199	106.069	111.568	97.2368	94.8355	92.2598	88.1164	92.1606	84.5448	128.632	93.3617
ILMN_2406897	GRIP2	80852	54.6867	58.9042	63.7783	57.052	63.9441	60.8272	61.8838	60.0911	57.4698	72.5233	62.5414	63.6615
ILMN_1693827	GRIP2	80852	92.2873	72.6097	71.2054	82.283	75.7017	71.4719	86.4189	86.2338	83.4844	84.6366	78.4894	71.6331
ILMN_1768435	NA	NA	74.863	91.5175	75.4221	89.9117	84.7984	76.5148	77.1462	83.6172	75.6553	86.706	82.3083	73.8473
ILMN_1761176	GRIPAP1	56850	1154.32	1255.33	1327.06	1392.17	1611.21	1477.21	1375.26	1221.86	1214.64	1288.87	1242.11	1103.1
ILMN_1719857	GRIPAP1	56850	236.325	238.772	243.119	241.728	297.614	288.539	263.715	219.06	234.564	247.138	258.648	231.535
ILMN_1724704	GRIPAP1	56850	154.315	157.063	156.196	149.098	177.963	153.654	175.237	148.144	157.92	188.055	180.407	170.839
ILMN_2235745	GRIPAP1	56850	1179.06	1170.9	1151.05	1443.69	1501.42	1302.68	1267.3	1038.68	1075.42	1735.69	1922.21	1850.58
ILMN_2216438	GRK1	6011	71.8431	84.5995	69.0182	88.2131	71.0157	83.7512	90.2464	74.6633	83.2951	70.6382	84.5111	81.4653
ILMN_1688843	GRK4	2868	69.2132	63.9314	63.5269	68.1352	60.4307	64.414	68.1931	66.3289	69.0534	66.1249	62.5317	66.7849
ILMN_2405400	GRK4	2868	76.1487	68.9012	89.6725	71.2992	72.8806	78.2254	73.9996	73.6549	80.3721	89.2805	88.3731	80.0407
ILMN_2375739	GRK4	2868	55.7864	76.2279	68.378	76.3329	75.1891	57.1683	81.4251	67.5978	66.1295	71.822	68.35	65.7158
ILMN_1762181	NA	NA	74.2419	73.7282	72.5366	67.6888	78.2076	82.1949	68.8888	78.6515	66.1757	70.1093	74.2308	71.203
ILMN_1728830	GRK5	2869	80.1648	82.5051	84.6295	92.1626	84.9638	93.5555	96.9707	104.613	82.3276	92.9914	84.348	88.793
ILMN_2096719	GRK5	2869	185.654	221.807	224.244	198.584	182.87	168.599	180.297	215.548	211.283	214.648	214.45	200.319
ILMN_2357015	GRK6	2870	158.993	179.066	176.583	142.846	151.086	165.133	157.063	143.047	134.369	124.211	113.484	128.412
ILMN_1681802	GRK6	2870	177.308	197.553	223.693	198.021	174.88	178.574	156.658	161.6	156.367	111.057	132.741	131.702
ILMN_1767827	GRK7	131890	81.0877	69.695	80.8798	83.4384	77.6879	75.6221	74.6995	69.8064	75.0778	75.7443	78.8998	80.6432
ILMN_1696845	ARHGAP35	2909	68.9306	80.7105	73.6083	80.512	81.6661	77.835	80.2922	81.3791	71.3151	73.9678	76.5009	81.6618
ILMN_1658145	ARHGAP35	2909	93.6915	73.8379	80.6688	99.4237	78.954	84.2842	89.0653	91.4471	90.8284	95.2956	83.5622	67.9796
ILMN_1687362	ARHGAP35	2909	71.0771	79.6192	78.724	80.6458	77.8402	103.592	76.1358	68.5404	80.0142	68.5343	69.5873	76.0664
ILMN_1670547	GRM1	2911	74.2236	70.918	68.0617	57.5596	64.1559	80.1357	70.2351	68.7852	73.3533	65.6623	67.2404	75.6951
ILMN_1693604	GRM2	2912	107.109	102.353	111.668	117.154	117.645	109.884	91.8298	100.379	115.307	114.508	104.111	106.161
ILMN_2078975	GRM3	2913	94.9181	83.4718	77.7242	83.6127	86.5099	83.4348	82.6441	73.7973	85.3825	73.9355	80.6492	80.0187
ILMN_1679532	GRM3	2913	77.8028	86.2003	77.1373	61.6982	82.7181	67.0909	81.6925	72.4237	73.912	74.9483	74.841	77.7988
ILMN_1752843	GRM4	2914	89.347	85.772	82.6702	81.9823	88.9796	87.8878	85.1064	90.905	84.4276	87.0974	82.1136	92.1817
ILMN_1688614	GRM5	2915	82.34	93.263	85.788	75.1688	104.171	78.3353	87.8488	81.9986	80.7896	86.865	90.1244	88.2724
ILMN_1715977	GRM6	2916	63.0804	61.7579	67.084	61.2879	64.8065	65.744	67.7853	63.46	54.237	64.0592	60.5505	61.5534
ILMN_1696060	GRM7	2917	67.015	69.9479	76.9944	67.6542	61.713	74.5192	67.5215	75.099	71.8538	68.1043	58.2799	64.5656
ILMN_1791500	NA	NA	65.2598	64.2011	65.4218	72.1118	69.7635	67.684	63.4121	73.6829	67.9248	70.1434	68.6754	60.1309
ILMN_1716680	GRM7	2917	93.7399	90.4529	81.428	87.3799	82.9739	83.69	82.5366	94.1915	97.1805	102.06	97.4516	77.191
ILMN_1729212	GRM8	2918	78.185	83.1006	86.538	63.5111	89.568	77.941	85.0917	84.0048	89.2638	78.5012	88.4641	91.0182
ILMN_1724250	GRN	2896	1942.64	2088.52	1904.57	2169.43	2193.11	2064.23	1784.27	1932.31	2086.6	1428.18	1239.69	1150.02
ILMN_1811702	GRN	2896	1171.79	1471.64	1450.67	1457.24	1613.68	1609.99	1058.7	1355.98	1622.89	1385.43	1418.15	1262
ILMN_2413323	GRP	2922	64.0396	61.7465	64.0714	65.9987	66.4598	68.4574	63.0546	54.2085	68.0545	63.7642	60.4275	69.223
ILMN_1777199	GRP	2922	61.8505	54.5382	64.031	71.3216	66.3138	69.4214	72.0781	65.8312	69.7482	63.6784	65.8394	62.1787
ILMN_1670817	GRPEL1	80273	1422.93	1481.66	1502.22	1684	1722.68	1706.02	1231.29	1187.01	1166.94	1441.65	1341.98	1530.31
ILMN_1721138	GRPEL2	134266	795.925	576.297	616.835	491.405	477.597	493.459	578.293	523.105	504.515	547.297	523.377	593.915
ILMN_2119123	GRPR	2925	162.491	136.363	141.061	272.39	258.128	272.265	105.766	104.892	104.467	133.54	140.361	144.873
ILMN_1813851	GRPR	2925	97.6053	75.1726	83.0812	96.3824	98.8758	107.817	74.1669	86.7548	74.5134	81.8917	80.6797	87.1756
ILMN_1707055	FAM110D	79927	74.3471	70.7175	66.6716	88.6548	58.4153	76.9229	69.8362	67.6437	76.778	74.3248	69.7315	88.9255
ILMN_2116299	FAM110D	79927	79.5723	74.3803	69.7922	73.5802	67.053	76.0727	80.6095	65.4613	70.7465	74.1719	73.7273	74.0516
ILMN_1806601	GRSF1	2926	1385.95	1204.93	1400.45	1521.14	1471.09	1557.99	1414.82	1350.32	1311.16	1441.08	1518.51	1541.77
ILMN_2142353	GRTP1	79774	82.4309	93.4467	84.6366	76.4883	64.6599	74.5089	88.5335	92.5548	98.2987	90.9453	94.4282	82.4521
ILMN_1745068	NA	NA	72.3575	75.0153	81.6451	84.3761	71.448	69.5992	74.0021	75.8129	70.4175	71.4465	74.5339	78.9509
ILMN_1742166	GRWD1	83743	753.745	942.376	943.144	1073.01	1257.88	1130.88	967.652	732.916	724.183	972.205	1109.21	1047.49
ILMN_1793305	GRXCR1	389207	70.0281	83.279	71.0815	72.0942	68.8009	63.1444	67.7253	71.1955	72.2628	71.0128	66.184	67.4447
ILMN_2304020	GRXCR2	643226	65.744	74.6441	73.2194	66.2031	71.1154	63.7615	76.6631	71.0218	80.8677	70.4596	70.043	66.8509
ILMN_3236728	GRXCR2	643226	65.9387	62.1487	62.2122	81.9616	66.8706	71.6009	62.0742	65.3201	78.1823	69.8769	68.485	70.2215
ILMN_3268295	NA	NA	73.1938	70.5025	68.3753	73.2824	67.3634	70.3784	70.5593	74.1605	75.208	68.5404	67.4294	70.9932
ILMN_1655849	GSC	145258	78.5143	79.5715	80.1951	73.7748	85.9269	84.1799	83.1474	88.009	90.5514	92.2927	79.4061	85.3665
ILMN_1734951	GSC2	2928	69.3266	83.1196	66.1077	70.3887	61.1927	74.6124	62.8753	75.2224	69.319	69.9795	69.9087	72.9772
ILMN_2115974	GSDMA	284110	112.086	138.169	129.562	109.768	104.597	102.936	112.651	119.717	132.024	101.361	97.1282	95.7917
ILMN_1776115	GSDMA	284110	91.2701	95.2032	80.0131	81.779	76.6268	89.1129	80.6139	82.134	76.6973	95.5936	82.7034	75.6327
ILMN_2347193	GSDMB	55876	126.076	135.072	112.964	113.761	103.137	118.988	142.462	148.877	141.256	114.893	119.888	124.931
ILMN_2260756	GSDMB	55876	107.219	99.338	91.9754	91.9557	103.349	95.2831	93.5773	84.4986	89.7854	138.267	121.088	105.471
ILMN_1666206	GSDMB	55876	155.091	154.509	134.139	143.87	131.311	131.92	166.646	188.289	233.071	166.68	150.882	143.635
ILMN_1721732	GSDMC	56169	83.5609	84.5272	101.455	88.4564	83.8905	77.0691	110.245	116.25	114.247	96.928	99.2673	93.263
ILMN_1665428	GSDMD	79792	1915.41	2203.52	2099.21	2733.73	2895.26	2862.94	1883.07	2067.19	2047.33	3132	3376.5	2978.13
ILMN_2363988	GSG1	83445	65.9307	68.0617	51.9248	61.0363	71.6032	65.1573	61.7021	56.3499	65.038	63.7754	67.5515	65.7681
ILMN_1805063	GSG1	83445	78.5243	90.2653	75.1882	84.26	86.1042	85.7406	80.4715	78.7903	77.5508	81.5758	86.2075	83.4546
ILMN_1651693	GSG1	83445	99.3107	83.316	97.4044	77.9735	86.7825	87.7463	80.9224	92.589	83.7034	91.0827	87.6909	90.323
ILMN_1671055	GSG1L	146395	63.7211	66.9597	65.9566	57.9984	60.5245	67.2696	90.0653	90.4367	85.762	69.6798	74.6854	72.2761
ILMN_1709085	GSG2	83903	155.946	171.893	177.878	151.976	160.531	153.756	146.83	155.848	156.678	134.516	139.672	147.635
ILMN_1757569	GSK3A	2931	93.0575	90.5342	95.0171	97.2316	94.3337	90.2331	87.0266	87.4382	82.7926	82.3307	77.9214	86.2514
ILMN_1779376	GSK3B	2932	2831.2	2677.95	2550.44	2673.41	2470.9	2673.41	2546.78	2361.74	2449.19	2476.17	2204.66	2351.08
ILMN_1801043	GSN	2934	2555.88	2824.44	2834.35	2599.3	2635.14	2610.46	1590.39	2037.64	2145.25	1472.25	1330.95	1382.84
ILMN_1787518	GSN	2934	66.2742	67.4447	65.4517	70.6063	68.4652	71.9079	62.6612	70.6252	67.1885	63.9129	62.0598	76.1817
ILMN_1750130	GSPT1	2935	7003.08	5729.95	6628.34	6917.82	7221.52	7047.34	5958.72	5875.97	6159.93	7491.42	7101.07	6644.61
ILMN_1730101	GSPT2	23708	165.06	165.683	154.149	150.946	152.02	161.711	167.602	192.079	187.992	164.036	162.641	186.373
ILMN_2127416	GSR	2936	104.892	93.684	99.6331	91.6403	95.0846	104.77	94.9463	93.371	87.7532	89.5167	88.0602	89.1204
ILMN_1775182	GSR	2936	423.224	469.338	460.887	659.216	612.704	717.089	398.235	424.969	400.925	552.738	482.144	484.648
ILMN_1683462	GSS	2937	960.623	1091.3	1091.3	951.23	959.39	921.502	1043.02	1041.96	974.323	857.401	827.667	845.221
ILMN_2113470	GSTA1	2938	60.7445	66.6195	80.7035	56.8465	75.2386	71.956	69.5288	69.6123	61.4376	60.4502	67.089	70.4893
ILMN_3251497	GSTA1	2938	69.5143	71.7555	71.8315	56.8783	64.6165	76.124	64.3422	68.2932	67.3314	70.3842	69.6961	58.1261
ILMN_1701831	GSTA1	2938	72.8109	86.0303	67.7133	83.5	72.6431	79.7362	84.965	83.1846	73.3951	74.4678	73.783	70.3071
ILMN_2168747	GSTA2	2939	80.5349	72.5759	68.9628	79.9727	73.485	85.6184	80.7362	77.7098	67.2951	83.1568	70.045	86.9315
ILMN_1655613	GSTA2	2939	81.1747	81.5262	84.2515	89.8226	75.9643	75.5773	79.7431	88.6471	82.8719	75.9933	82.6733	63.1019
ILMN_3251540	GSTA2	2939	67.022	70.2282	76.0549	72.4777	79.286	83.2471	80.4758	82.5657	62.8404	75.0931	68.1835	77.4789
ILMN_1769083	GSTA3	2940	85.0691	90.1645	85.3336	96.6887	84.7167	85.486	100.266	92.2952	80.001	79.6869	86.7353	90.0303
ILMN_2227817	GSTA3	2940	83.0007	72.8753	62.3277	83.5367	74.1054	71.0955	72.9991	82.7308	70.0258	71.6645	75.1338	79.9426
ILMN_1771964	GSTA4	2941	116.328	115.521	107.782	93.8598	109.356	103.461	109.9	125.148	116.86	106.419	110.251	113.826
ILMN_1788122	GSTA5	221357	48.751	58.5793	65.2217	63.9338	60.2093	62.5516	60.1275	53.4487	59.6485	55.0771	66.842	54.3868
ILMN_1691430	GSTCD	79807	131.755	107.869	111.594	102.78	105.724	101.998	121.228	108.063	102.518	109.124	110.834	130.287
ILMN_2242068	NA	NA	79.9915	79.3691	82.5247	88.8051	90.3557	88.2576	79.2397	86.9393	75.4535	100.1	87.9176	99.6106
ILMN_1704313	GSTCD	79807	103.349	96.4276	97.8872	109.369	106.03	92.9715	111.351	98.829	101.419	100.338	113.925	105.463
ILMN_1725241	GSTK1	373156	3652.81	4139.39	3853.12	3432.61	3225.05	3557.4	4149.91	3549.63	3816.58	3534.88	3450.74	3454.89
ILMN_1762255	GSTM1	2944	508.762	705.003	632.675	560.255	544.912	528.9	543.143	584.939	526.336	343.851	338.734	323.393
ILMN_1668134	GSTM1	2944	824.549	892.617	834.049	721.363	777.236	722.251	788.776	786.476	845.5	436.128	424.342	439.539
ILMN_2391861	NA	NA	3971.57	4217.27	4275.52	3686.76	3376.5	3876.39	3751.81	4157.88	4030.99	3175.51	3366.58	2989.51
ILMN_2218637	NA	NA	75.5351	74.931	78.415	71.4423	76.5822	80.2378	69.5443	78.1269	70.3302	77.6254	89.0697	78.8433
ILMN_1713162	GSTM2	2946	99.0972	90.9459	87.1677	83.5225	91.7055	87.7931	92.7384	88.2237	100.973	84.308	90.8243	85.9631
ILMN_2201580	NA	NA	3071.95	3707.4	3636.34	3073.96	3254.15	3282.74	3221.47	3622.13	3809.51	2850.39	2804.35	2454.04
ILMN_1736184	GSTM3	2947	252.656	227.156	248.263	208.84	207.128	205.419	299.021	360.145	333.079	252.259	242.551	238.505
ILMN_1716979	GSTM4	2948	135.362	146.869	130.183	109.485	105.014	110.416	123.406	118.152	137.008	93.1349	116.96	105.261
ILMN_1651800	GSTM4	2948	218.38	247.525	234.211	191.908	180.971	192.36	256.321	255.922	244.301	203.842	174.335	188.892
ILMN_1750790	GSTM5	2949	86.8845	84.0605	81.529	87.7974	77.234	78.9361	81.0589	81.5425	81.4272	69.328	84.4687	70.2974
ILMN_2227573	GSTO1	9446	4119.51	4659.63	4760.33	6307.98	6211.25	6360.61	5016.71	4593.5	4833.64	5927.77	6278.22	5918.99
ILMN_1808196	GSTO1	9446	3037.92	3000.13	2835.93	4100.2	3614.8	3895.7	3037.92	2950.29	3264.5	3801.92	3969.25	3773.35
ILMN_1740234	GSTO2	119391	69.8677	72.0479	74.4433	68.6475	69.8495	63.1968	85.2597	73.203	84.4163	67.7193	78.0609	76.1195
ILMN_1679809	GSTP1	2950	8404.46	9536.8	9766.94	8755.22	9694.23	9247.8	8355.3	8802.59	8870.37	8842.75	8079.17	8103.13
ILMN_1730054	GSTT1	2952	77.6741	75.3515	74.4257	69.9606	78.493	62.315	75.8546	79.3011	71.3701	81.9803	78.6655	71.6678
ILMN_2355549	NA	NA	57.7047	63.0503	61.525	62.1609	64.2882	61.1983	65.8734	64.8247	62.1787	68.5078	63.3041	63.8884
ILMN_1789418	NA	NA	72.2676	78.6406	94.4175	75.0213	75.1347	75.7877	88.2859	82.4139	71.3975	82.7297	76.8165	82.59
ILMN_3240433	GSTT2B	653689	74.7793	70.6478	65.4199	69.9684	72.4193	74.0911	78.6406	77.1786	75.6109	76.8586	76.7376	66.0185
ILMN_1666167	NA	NA	70.4411	80.7825	88.6591	70.0258	69.9429	69.4383	76.5322	72.6684	77.9804	75.9147	74.0872	71.8662
ILMN_2321150	GSTTP2	653399	64.1424	63.8753	66.6858	58.5917	60.2315	65.5394	61.91	68.8177	62.4405	59.3719	69.7599	58.776
ILMN_1714128	GSTTP2	653399	83.5507	72.1614	80.6442	80.4633	71.5176	76.1018	81.9164	74.6719	80.0623	80.8054	76.8384	76.1187
ILMN_2246548	GSTTP2	653399	164.517	190.979	163.188	206.953	209.195	182.05	187.964	160.686	179.096	234.603	260.045	215.231
ILMN_1661588	GSTTP2	653399	74.2662	79.4614	66.4057	87.6819	84.3276	86.097	79.7776	69.6328	79.459	91.6921	87.413	88.1852
ILMN_1743441	GSTTP2	653399	86.5292	85.0447	80.1062	87.2843	92.0055	75.6578	85.4231	81.9412	79.0558	81.9094	75.4373	71.4571
ILMN_1684168	GSTZ1	2954	114.662	113.116	108.042	103.133	109.234	104.255	109.187	107.126	99.1506	119.66	117.098	109.592
ILMN_2381296	GSTZ1	2954	315.331	384.876	381.217	343.554	308.686	327.075	300.113	340.522	326.592	346.992	333.68	308.626
ILMN_1711642	GSTZ1	2954	65.7985	67.549	71.1805	61.0012	69.9281	68.0214	62.7082	53.4087	61.7579	66.035	63.1652	53.0296
ILMN_1691467	GSX1	219409	77.3671	80.0578	73.3574	78.2291	76.9116	71.4137	78.6615	78.0957	83.5	71.6468	70.4645	84.47
ILMN_1710727	GSX2	170825	60.7686	65.4668	55.9568	61.7657	63.1231	72.0353	61.5555	67.5031	71.3808	61.3634	68.3144	68.3645
ILMN_1762741	GTDC1	79712	147.582	126.966	128.551	138.451	141.493	144.181	134.637	119.685	119.529	135.782	111.531	126.399
ILMN_1762167	GTDC1	79712	301.871	270.975	281.169	295.99	307.114	299.519	257.623	264.032	245.777	261.801	230.687	267.901
ILMN_1660971	GTDC1	79712	74.3525	77.6741	82.9908	76.7715	86.5949	80.7896	76.4474	69.3931	72.5137	90.172	73.1853	78.6976
ILMN_1732040	GTF2A1	2957	74.3596	72.9943	67.8269	80.6167	64.6084	77.131	68.4736	65.8289	69.531	65.818	70.6285	73.854
ILMN_2249552	GTF2A1	2957	91.2668	77.7215	95.2539	105.152	96.8049	87.0814	87.5805	75.7804	76.6708	95.2477	94.1327	103.858
ILMN_1725247	GTF2A1	2957	153.169	145.638	145.32	189.987	195.949	183.622	143.28	129.676	117.125	224.114	201.167	215.942
ILMN_1681616	NA	NA	83.5312	81.9412	86.9577	81.7451	78.2559	86.1269	81.8625	84.6211	77.0709	89.0683	86.0569	85.0221
ILMN_1716041	NA	NA	70.869	73.4443	80.7931	78.685	68.7112	65.8734	68.6668	69.7021	76.8313	66.2031	67.5272	69.4404
ILMN_1682943	GTF2A1L	11036	60.852	57.8361	64.0179	59.3185	64.3326	64.5525	64.6143	64.5636	69.2362	73.5997	64.6043	61.0799
ILMN_1753719	GTF2A2	2958	3925.83	3211.64	3271.57	2744.1	2411.8	2636.4	3704.98	2973.33	2862.94	2976.54	3091.86	3843.2
ILMN_1737857	GTF2B	2959	923.14	697.574	722.641	988.704	925.881	989.856	954.16	769.379	666.71	889.816	918.215	1459.68
ILMN_1655921	GTF2E1	2960	861.961	711.615	687.078	802.418	746.512	776.787	727.504	650.722	681.388	693.247	770.964	897.912
ILMN_1664931	GTF2E2	2961	2276.17	2278.15	2300.9	3531.67	3531.67	3681.77	2531.56	2463.04	2495.05	3746.25	3446.3	3909.86
ILMN_1748616	GTF2F1	2962	1213.31	1288.87	1461.21	1473.84	1899.08	1711.28	1303.1	1235.09	1301.29	1595.62	1658.63	1422.93
ILMN_1745798	GTF2F2	2963	1364.66	1292.01	1334.05	1701	1706.78	1607.44	1302.35	1109.88	1122.18	1323.84	1383.7	1408.24
ILMN_2157957	GTF2H1	2965	164.752	135.1	126.305	140.638	133.771	153.852	139.014	144.65	130.269	147.105	161.652	157.162
ILMN_1726693	GTF2H1	2965	284.406	222.033	242.097	269.503	252.146	232.64	259.032	254.889	273.138	282.648	257.773	291.582
ILMN_1691485	GTF2H2	2966	138.433	155.635	140.808	151.929	132.919	135.918	143.682	123.794	137.345	152.429	157.62	182.555
ILMN_3242603	GTF2H2B	653238	1212.12	868.875	910.492	940.576	996.514	1027.85	1069.62	871.58	707.438	947.556	986.335	1373.02
ILMN_3242688	GTF2H2D	730394	76.944	73.364	73.5164	70.9101	79.9524	93.0065	73.7299	83.7166	70.0136	76.6895	72.3366	65.9904
ILMN_1725666	GTF2H3	2967	518.049	372.992	389.466	525.506	506.686	533.489	386.161	349.392	274.249	491.759	498.67	678.893
ILMN_1800308	GTF2H4	2968	223.524	251.375	246.984	213.966	260.719	225.418	215.312	189.935	177.155	180.801	197.665	172.633
ILMN_1739497	GTF2H5	404672	1590.39	1366.31	1362.5	1241.31	1140.33	1326.62	1457.67	1300.87	1332.81	1317.02	1361.07	1757.27
ILMN_1673917	GTF2I	2969	355.632	363.667	393.135	591.778	582.523	625.601	416.119	431.96	437.699	560.435	576.052	546.631
ILMN_1653189	LOC100507306	100507306	66.2074	61.4882	63.1378	62.4199	72.038	76.0633	67.2723	74.1825	67.7735	79.3595	75.6244	74.6283
ILMN_2350240	GTF2I	2969	118.122	98.6016	110.236	105.534	116.328	116.898	101.455	111.085	122.825	118.572	120.473	118.61
ILMN_1815668	NA	NA	1252.96	1224.98	1294.17	1865.42	2197.56	1928.79	1652.4	1605.11	1709.32	2022.44	2167.13	1981.67
ILMN_2208158	NA	NA	364.081	354.94	405.464	612.59	732.346	630.362	465.425	574.03	556.023	569.543	562.623	561.749
ILMN_1712628	GTF2IRD1	9569	292.742	321.882	267.428	290.067	271.387	294.524	285.701	315.972	346.91	353.782	358.911	279.272
ILMN_1669717	GTF2IRD1	9569	82.8619	85.1588	110.81	79.4991	89.8246	80.1629	91.2738	87.2871	80.1746	83.4159	82.9864	94.2682
ILMN_1809577	NA	NA	117.83	106.821	113.586	118.343	107.157	105.043	138.081	140.179	142.487	128.198	113.265	112.786
ILMN_2180997	GTF2IRD2B	389524	76.8668	88.8525	93.5978	102.457	87.7186	86.8693	81.7337	88.3015	75.1569	84.5968	72.8903	82.9078
ILMN_1680501	NA	NA	595.728	584.673	525.391	476.68	414.573	404.308	525.838	600.104	630.506	431.692	428.679	376.86
ILMN_1760011	NA	NA	297.738	311.413	290.011	228.806	228.712	214.218	251.851	270.074	301.318	267.544	221.697	237.423
ILMN_2088234	GTF2IRD2P1	401375	80.9627	63.6321	78.4092	74.7949	74.9339	75.145	80.7597	89.9181	73.9084	73.9076	67.7778	82.3582
ILMN_1746403	GTF2IRD2P1	401375	201.467	171.71	164.555	184.724	154.236	170.563	282.548	243.689	232.246	252.363	187.771	195.782
ILMN_1658464	GTF3A	2971	5139.08	4916.4	4655.51	4527.47	3864.55	4497.61	4685.21	4319.33	4352.06	4655.51	4377.26	4644.13
ILMN_1789839	GTF3C1	2975	463.983	559.716	558.629	500.808	553.87	511.325	507.263	556.891	524.662	425.709	415.8	382.385
ILMN_1746457	GTF3C2	2976	2229.55	2397.24	2604.93	2223.03	2353.55	2316.99	2210.47	2357.03	2303.47	2095.57	1867.43	1907.97
ILMN_2356574	GTF3C2	2976	830.662	824.801	961.409	754.916	827.191	846.584	803.768	819.67	848.73	794.25	734.562	711.792
ILMN_1789508	GTF3C3	9330	1316.09	1101.09	1026.06	1109.21	1086.77	1074.5	1170.55	1178.75	1010.08	1043.02	1095.71	1217.79
ILMN_1733964	GTF3C4	9329	94.7006	89.0683	88.1723	103.836	85.0391	93.6291	95.3786	97.4585	95.6871	82.7764	90.5726	98.8324
ILMN_1723895	GTF3C5	9328	566.781	609.83	713.719	595.728	653.346	589.506	667.367	715.356	651.465	518.525	514.755	511.569
ILMN_2074880	GTF3C6	112495	63.0072	65.12	70.3808	65.2356	71.5239	68.0497	63.6192	65.045	70.6695	60.4699	62.026	67.6415
ILMN_1691578	GTF3C6	112495	1113.98	1180.15	1219.17	1114.75	1600	1370.05	1071.77	882.394	825.281	1005.64	1049.89	1425.66
ILMN_1811378	GTPBP1	9567	115.591	146.608	147.841	159.245	184.666	155.208	119.967	123.259	127.284	128.986	117.468	126.086
ILMN_1696118	GTPBP10	85865	99.4412	111.894	107.103	108.631	99.5446	105.647	96.2382	115.688	101.17	110.834	114.893	107.62
ILMN_2383754	GTPBP10	85865	110.705	95.4573	93.8235	99.6427	116.312	91.6283	101.651	105.888	100.375	110.533	98.4161	112.166
ILMN_1694475	GTPBP2	54676	245.078	257.218	264.394	314.916	285.116	304.807	225.459	233.115	237.931	267.302	266.992	255.099
ILMN_1777156	GTPBP3	84705	207.091	195.053	208.177	194.351	234.018	206.451	166.154	162.913	159.193	182.955	192.934	196.035
ILMN_1686587	GTPBP3	84705	83.1081	72.0854	78.916	75.029	75.2739	78.3432	81.4118	74.3297	80.762	71.5957	82.5301	71.7532
ILMN_1748894	GTPBP3	84705	985.755	1006.79	1019.63	990.622	857.401	913.209	874.777	1027.85	1020.81	976.276	956.524	777.937
ILMN_1742577	GTPBP4	23560	4303.96	3704.98	4361.98	4600.8	4889.88	4640.39	4269.17	3697.16	3584.72	4377.26	4272.65	4497.61
ILMN_1769014	GTPBP5	26164	93.5401	105.746	91.6403	90.1004	99.057	104.766	94.9778	88.9862	95.4872	85.2796	94.6332	102.806
ILMN_1776080	GTPBP6	8225	1868.98	2054.25	2091.12	2092.79	2196.38	2061.09	1556.52	1841.64	1710.73	1968.7	1891.12	1765.81
ILMN_2286514	GTPBP8	29083	334.457	264.921	264.078	228.416	211.649	237.696	305.297	249.581	219.571	295.201	343.21	478.823
ILMN_2393243	GTPBP8	29083	169.11	148.144	141.664	143.495	124.177	127.176	168.104	142.408	130.696	142.882	177.228	209.998
ILMN_1660698	GTPBP8	29083	210.131	169.994	171.811	153.409	156.712	170.086	197.452	173.702	162.281	164.389	187.428	218.795
ILMN_1708004	NA	NA	81.3914	87.3179	88.9941	86.2678	83.1579	80.8025	86.2942	83.6316	86.5165	82.1322	91.0946	87.6116
ILMN_1771039	NA	NA	407.651	434.16	415.695	367.745	345.781	344.114	402.7	415.136	458.662	325.729	342.198	343.471
ILMN_2069632	GTSF1	121355	4852.53	5111.93	5660.35	3958.01	4117.96	3977.53	5472.11	5197.11	5444.9	4289.12	4195.62	4322.52
ILMN_1812548	GTSF1L	149699	64.0335	78.4517	78.019	74.6641	70.7323	61.5168	81.3673	72.6058	65.4517	76.1107	68.7889	75.2518
ILMN_1690537	GTSF1L	149699	59.7417	57.6087	65.2993	58.2991	67.8832	63.6134	72.1614	59.1809	64.3268	62.5917	60.3118	52.1563
ILMN_1662086	GUCA1A	2978	91.5537	105.057	80.4399	85.9855	90.1997	82.6497	97.69	76.7998	79.3634	97.2645	92.2017	93.8265
ILMN_2211728	GUCA1B	2979	117.873	116.085	120.567	122.528	135.214	120.63	112.924	108.514	110.106	101.032	98.5326	119.59
ILMN_1689264	GUCA1B	2979	89.6629	90.8162	93.5019	88.2738	97.1103	81.7572	99.2168	90.1683	89.8018	82.9581	79.1204	86.4026
ILMN_1787360	GUCA1C	9626	64.6929	78.7444	72.8428	72.0733	78.8574	83.3118	70.475	65.038	76.0804	80.3122	71.6769	82.0092
ILMN_1763749	GUCA2A	2980	83.7175	90.0372	84.8274	98.1698	89.27	90.2521	85.2796	78.7101	81.1724	77.4273	78.0334	80.6916
ILMN_1735578	GUCA2B	2981	97.0569	78.6976	81.8668	83.008	88.6873	77.9275	77.2166	81.7911	65.3802	72.2602	77.8708	78.402
ILMN_1720496	GUCY1A2	2977	83.3449	80.2677	80.2973	89.4463	83.8615	94.6653	83.0437	73.4657	81.6108	90.5544	85.1511	95.7047
ILMN_2131177	GUCY1A3	2982	81.8516	82.1807	72.6754	74.4451	76.2011	91.489	83.9569	88.1514	88.8993	72.7799	74.0232	84.7167
ILMN_1808590	GUCY1A3	2982	72.6581	69.6016	69.6808	73.2121	77.3562	71.822	72.7721	63.6924	76.8981	83.1999	81.0129	76.6301
ILMN_1652166	GUCY1B2	2974	80.0123	72.4203	70.7979	66.6995	77.9829	80.1118	74.6545	82.1102	75.0448	94.6199	102.536	102.631
ILMN_1782567	GUCY1B3	2983	74.6336	77.2704	82.7585	82.3225	92.3582	69.0677	81.7799	74.6016	82.2099	93.4093	93.8235	110.933
ILMN_2144663	GUCY2C	2984	64.5407	66.5085	70.6532	54.5382	77.3795	61.2415	72.8892	67.8162	62.376	67.3061	68.3889	71.427
ILMN_1795842	GUCY2D	3000	84.6928	88.4033	80.762	78.7248	80.0002	78.7519	70.3629	81.6312	84.0692	81.1289	79.9226	81.1529
ILMN_1656429	NA	NA	89.1079	89.4316	95.0929	93.0793	87.8215	86.6249	86.9275	90.7551	91.0694	91.0808	95.0846	88.1265
ILMN_1723686	GUCY2F	2986	82.0447	83.3619	100.619	85.8239	96.1623	100.189	87.491	82.0549	93.8098	95.7979	91.658	73.4777
ILMN_3190029	GUCY2GP	390003	78.6999	71.8964	76.9847	84.3042	85.1275	75.8776	77.9424	72.5709	70.2579	80.5734	76.7962	87.5474
ILMN_1696330	GUF1	60558	561.011	455.125	507.915	513.2	475.47	496.133	490.95	517.926	433.258	468.958	450.219	446.937
ILMN_1758398	GUK1	2987	3410	4081.45	3720.99	3673.04	3734.93	3694.48	3718.45	3826.32	4278.27	3737.64	3757.39	3498.99
ILMN_1802690	GULP1	51454	69.8625	59.3984	66.7137	70.1208	72.8634	67.0664	60.4235	67.015	69.0002	64.7852	70.5004	62.6429
ILMN_1669878	GUSB	2990	1973.67	2171.37	2142.46	1992.91	1935.32	2157.25	1937.14	2303.47	2344.9	1970.28	1979.1	1671.52
ILMN_1705991	NA	NA	667.21	736.743	704.839	580.072	604.626	654.573	758.471	730.39	730.39	617.645	553.016	500.902
ILMN_1720857	NA	NA	631.523	622.381	588.723	509.42	517.926	503.664	585.541	609.113	769.021	605.774	581.906	537.163
ILMN_1667551	NA	NA	1473.34	1679.43	1660.59	1504.01	1461.21	1541.77	1662.21	1692.77	1565.77	1444.13	1362.08	1166.53
ILMN_1780700	GUSBP2	387036	113.116	117.125	115.117	99.2102	105.983	111.622	114.234	108.754	108.566	121.024	102.339	114.694
ILMN_1657288	GUSBP4	375513	127.426	108.282	118.825	107.767	118.335	115.117	110.6	113.474	113.722	116.454	108.601	114.865
ILMN_1668526	GVINP1	387751	83.7988	80.8072	80.109	72.2237	84.4926	83.4886	78.0557	79.2489	80.1862	93.684	88.7686	91.5557
ILMN_1747183	GXYLT1	283464	311.284	311.79	344.057	220.241	229.319	214.534	326.102	348.935	347.569	276.079	290.418	256.723
ILMN_2085844	GXYLT2	727936	77.7955	75.1796	73.6567	83.4681	74.4029	75.7186	74.7671	88.1994	81.3682	78.4761	77.3294	76.1883
ILMN_2230862	GYG1	2992	2127.45	2102.88	2089.49	2395.99	2207.42	2265.73	2597.95	2195.04	2052.45	2582.68	2490.32	2786.96
ILMN_2319424	GYG2	8908	400.007	400.925	396.141	240.314	252.473	243.782	547.659	619.043	584.082	429.85	359.235	345.248
ILMN_2245686	GYG2	8908	66.4598	72.6569	68.2618	79.2329	64.5307	63.1711	63.9936	69.319	75.0206	65.7593	73.5706	65.9859
ILMN_1684017	GYG2	8908	234.913	250.688	236.96	154.855	175.839	132.203	311.077	287.495	295.072	226.462	238.721	231.283
ILMN_1697916	GYLTL1B	120071	86.5165	65.6775	79.0288	90.6222	86.0121	76.7336	82.9718	80.6725	83.8779	83.1148	74.4257	76.7838
ILMN_1799708	GYPA	2993	62.7055	72.1829	61.5112	72.9621	68.7877	61.4192	67.6969	64.4555	64.9461	64.7004	61.9329	70.0032
ILMN_1683093	GYPB	2994	61.453	74.6536	63.8562	65.1502	63.9272	70.6674	69.8183	63.7529	63.7185	61.991	65.5866	58.2261
ILMN_1672626	NA	NA	84.6718	92.3123	88.7247	82.8285	88.2944	86.4747	89.6872	88.7519	94.6002	80.7701	82.4574	97.3024
ILMN_1682332	GYPC	2995	1242.44	1219.55	1482.7	2129.55	2267.82	2101.95	1581.26	1351.57	1486.27	1638.59	1579.28	1400.02
ILMN_1668039	GYPC	2995	2969.26	3204.48	2880	4833.64	5241.1	4824.16	3746.25	3278.11	3333.46	4300.34	4037.35	3421.12
ILMN_2266962	GYPE	2996	88.961	80.7353	87.1508	89.83	91.3321	78.4611	85.8843	77.2284	89.4046	85.5885	80.7837	88.1179
ILMN_1812163	GYPE	2996	81.3209	77.0283	84.9312	80.1227	78.4956	83.6376	78.9119	82.1084	78.5317	74.0665	78.5997	80.928
ILMN_1815908	GYPE	2996	90.7374	107.397	90.0887	107.864	100.487	84.2936	90.5109	97.0107	95.6654	94.6983	95.4211	90.9085
ILMN_1695187	GYPE	2996	77.3588	72.8391	81.5028	86.6761	65.2184	88.6789	78.3564	84.1627	77.9258	84.5749	76.5293	84.4333
ILMN_1711289	GYS1	2997	320.075	304.453	297.438	297.438	292.473	284.798	273.651	330.269	338.734	234.345	222.978	197.696
ILMN_1807745	GYS2	2998	70.005	64.1403	74.0589	66.0676	74.1917	62.4714	73.9706	63.042	74.4166	72.1277	68.301	64.5471
ILMN_1763328	GZF1	64412	105.854	114.011	115.55	113.915	128.26	119.051	102.66	106.246	104.115	91.5104	109.95	115.372
ILMN_1779324	GZMA	3001	79.3432	67.7209	74.1267	70.2425	83.2638	66.2842	73.0666	73.1337	75.9079	77.6313	73.4589	74.8108
ILMN_2109489	GZMB	3002	53.0696	54.0773	60.9868	63.7716	61.9329	57.8526	52.0022	60.362	52.0915	62.7172	66.1977	62.7172
ILMN_1731233	GZMH	2999	81.7404	54.1825	66.8859	62.0125	73.5698	77.1218	75.4618	66.2945	72.0133	80.5401	66.5233	71.6914
ILMN_1710734	GZMK	3003	77.5462	79.3065	73.0237	86.9977	64.5041	75.0386	73.0274	64.412	83.4251	75.4667	76.0745	76.3032
ILMN_1690561	GZMM	3004	71.9411	78.3044	69.4	85.836	81.823	91.3827	78.869	90.4047	79.3661	87.117	79.495	73.9076
ILMN_2148527	H19	283120	67.922	67.7444	76.2299	76.4613	68.5427	70.5895	82.7046	71.405	65.2909	69.3779	67.684	71.8877
ILMN_1757467	H1F0	3005	6873.1	7878.81	7993.39	7726.24	8343.72	7627.99	9783.95	10489.6	11189.3	8458.2	7973.48	7878.81
ILMN_1756125	H1FNT	341567	84.9944	86.6916	83.2337	87.2713	82.02	85.2227	88.6179	92.1606	88.2345	95.5821	85.3981	83.3359
ILMN_1749108	H1FOO	132243	76.3779	76.3681	71.2863	75.5451	71.5817	85.2255	78.9619	68.3684	75.9624	76.9469	69.8064	73.914
ILMN_1773964	H1FX	8971	900.44	1051.59	979.426	941.473	946.11	903.263	1075.42	1138.46	1415.58	940.226	844.764	766.515
ILMN_1742123	H2AFB1	474382	99.9082	87.2219	105.534	123.062	105.459	98.126	101.461	108.808	103.164	89.7382	95.7634	89.9287
ILMN_1784556	NA	NA	99.4069	111.668	98.0446	123.073	108.507	121.876	103.044	113.819	111.212	112.998	111.436	103.122
ILMN_2226763	NA	NA	87.1524	89.605	85.805	88.3978	86.8962	81.3084	94.8479	89.7069	86.2714	86.8802	94.0113	79.9841
ILMN_1692715	H2AFB3	83740	69.7997	77.2478	70.5501	79.8238	71.3837	79.4819	75.3539	79.2124	83.4362	77.6879	74.7119	67.8505
ILMN_2253065	H2AFJ	55766	96.8589	96.36	100.871	92.8492	93.465	80.3075	106.577	121.4	119.847	87.8513	83.1262	84.2854
ILMN_1708728	H2AFJ	55766	1002.98	1076.75	1034.89	1393.6	1360.54	1396.93	1062.91	969.885	1108.86	1406.84	1480.49	1432.98
ILMN_1706784	H2AFV	94239	132.919	134.599	128.775	116.816	123.496	112.348	143.955	147.305	128.617	130.654	111.222	128.236
ILMN_2200331	H2AFX	3014	944.64	1019.63	1011.66	725.115	796.628	684.889	926.398	911.557	1035.31	582.987	600.64	597.821
ILMN_1746171	H2AFY	9555	4671	4580.3	4553.03	5299.43	4753.27	4833.64	4811.7	4195.62	4228.69	4059.59	3714.2	4515.54
ILMN_2275437	H2AFY	9555	129.148	152.983	139.385	160.093	159.042	147.598	131.187	121.617	123.98	143.751	134.65	147.213
ILMN_1674034	H2AFY	9555	1441.65	1513.95	1356.33	1365	1300.87	1321.52	1536.44	1813.62	1822.45	1564.54	1344.72	1394.57
ILMN_2373495	H2AFY	9555	21957.9	21106.4	19400.7	22326.2	21856.1	22060.2	18767.2	20557.6	20836.7	21441.6	19863.5	20902.1
ILMN_1705570	H2AFY2	55506	295.851	319.884	322.639	284.631	303.813	276.744	282.304	314.916	305.169	307.402	294.313	291.257
ILMN_1707858	H2AFZ	3015	18301.5	18359	18931.5	17978.3	16130.1	17336.8	17869.8	18086.2	18990.4	16795.7	15226.7	16706.3
ILMN_1675025	H2BFM	286436	86.1282	87.1384	84.0893	93.7928	100.792	85.1192	83.2026	89.8208	95.3328	88.8383	81.4532	87.4426
ILMN_1660283	H2BFWT	158983	59.6892	65.6917	61.6604	68.0035	65.6422	62.7262	63.4573	58.1261	60.3074	66.0402	66.8311	59.4037
ILMN_2234730	H2BFXP	767811	77.7224	70.4484	81.2959	78.727	74.485	59.8994	82.2726	71.4311	73.4258	77.0408	82.5532	78.4393
ILMN_1656082	NA	NA	19200.8	16706.3	17574.6	14622.5	15329.6	15131.5	19933.6	18592.5	19060.6	19400.7	17921.6	19267.7
ILMN_1699015	NA	NA	14253.6	11695.6	12572.6	9836.83	10521.9	10570.8	14622.5	13791.1	14220.2	14353.8	12658.3	13739.8
ILMN_2106331	NA	NA	17661.3	14220.2	15010.7	12483.8	12745.5	12483.8	15898.3	17236.7	17058.8	16130.1	16396.7	16156.4
ILMN_1695706	H3F3B	3021	1332.81	1239.69	1274.55	1305.7	1451.11	1329.6	1336.3	1136.65	1098.09	1018.79	1074.74	1212.57
ILMN_2198823	H6PD	9563	63.6215	61.0139	69.3418	65.5738	80.3344	74.1894	75.2108	67.9135	72.8726	64.1537	61.3027	67.7788
ILMN_1721136	H6PD	9563	227.651	234.345	191.045	204.904	179.849	184.282	332.761	321.493	278.477	281.29	213.384	200.179
ILMN_1715125	HAAO	23498	112.044	115.38	99.6885	106.339	110.033	102.913	105.895	110.634	102.006	91.6532	86.7898	92.0079
ILMN_1737041	HABP2	3026	54.7574	67.0871	58.0677	62.1459	57.2621	68.4323	53.9709	62.6375	68.7838	51.7147	65.6775	63.7419
ILMN_1792384	HABP4	22927	175.839	164.752	175.943	177.003	173.092	180.32	186.981	179.502	165.133	180.459	183.536	167.877
ILMN_2107991	HABP4	22927	210.783	208.412	228.508	226.865	199.568	213.126	212.011	196.228	216.552	204.556	228.044	246.065
ILMN_1740217	HACE1	57531	140.016	152.41	148.224	144.533	134.102	156.638	163.111	147.598	145.5	132.591	126.837	148.459
ILMN_1723414	HACL1	26061	1210.18	1396.51	1208.86	1098.37	1004.22	1096.09	1364.01	1358.18	1342.48	1295.94	1318.24	1361.62
ILMN_1719906	HADH	3033	3248.34	2907.89	2577.18	1885.56	1578.23	1833.44	2618.85	2893.55	2953.94	2138.58	2335.48	2251.17
ILMN_1691926	HSD17B10	3028	634.182	699.892	721.153	597.545	627.186	588.354	655.704	606.045	553.578	528.543	574.731	572.413
ILMN_1712751	HADHA	3030	1175.63	1166.21	1191.93	1062.91	1060.58	1089.55	1126.14	1289.25	1222.3	1092.37	1015.05	1080.49
ILMN_2197846	HADHB	3032	1078.95	1065.55	1072.47	928.192	852.495	940.852	1365.81	1355.1	1262	1071.48	1007.09	1137.77
ILMN_2379520	HAGH	3029	231.621	257.773	247.031	214.904	207.774	212.863	190.733	208.516	189.395	185.458	165.655	174.5
ILMN_1772731	HAGH	3029	1261.04	1377.57	1209.32	999.771	1061.7	1075.42	974.019	1028.11	1072.47	1030.17	1113.32	939.323
ILMN_2298860	NA	NA	126.382	130.122	128.899	122.607	129.953	132.546	112.601	118.754	119.184	104.462	108.017	101.17
ILMN_1706262	HAGHL	84264	85.6518	89.6962	82.7014	71.3525	84.7971	82.0731	87.2541	88.8418	71.8027	96.7701	74.342	83.5931
ILMN_1793201	HAGHL	84264	271.215	312.247	315.594	274.249	269.749	279.413	254.001	242.936	250.032	230.648	247.768	259.32
ILMN_2074748	HAL	3034	277.575	250.969	246.327	122.478	115.688	126.601	278.803	337.487	310.947	124.983	140.57	135.398
ILMN_1719988	HAL	3034	156.303	155.325	159.193	91.5974	106.075	89.2342	171.254	171.788	165.769	116.816	103.05	115.245
ILMN_1729188	HAMP	57817	91.6146	81.5017	81.8985	95.2336	85.5	104.216	88.6008	87.7671	71.3304	87.3998	83.2136	81.8448
ILMN_1680987	HAND1	9421	64.1559	65.5757	66.7168	75.9409	76.6768	69.4725	71.8643	62.9054	64.715	64.0938	66.3788	65.4557
ILMN_2064902	HAND2	9464	88.7802	89.7696	92.0716	87.1867	87.1158	86.5727	88.5152	92.566	94.3634	98.7405	89.0738	86.2366
ILMN_1667823	HAND2	9464	70.3373	69.0504	76.6759	77.7726	63.9314	73.3406	77.4722	64.5267	74.8588	77.2231	76.363	69.8936
ILMN_2211546	HAO1	54363	77.2749	75.9276	78.2203	78.1859	80.1185	79.4779	75.5399	78.9891	79.6185	72.6344	71.8473	76.9663
ILMN_1674588	HAO1	54363	75.3089	76.7344	86.3988	85.1286	73.1629	76.7241	69.901	76.4832	75.5113	90.7619	79.742	78.4471
ILMN_1740402	HAO2	51179	75.6008	67.9811	69.1387	59.8543	58.6596	66.9071	70.6277	73.9961	69.1301	82.4555	74.2337	65.5333
ILMN_1767474	HAO2	51179	83.1706	89.2032	85.1576	84.4356	73.8789	84.1606	86.5137	72.432	84.6805	82.4111	92.6862	86.7757
ILMN_2358272	HAP1	9001	70.8372	59.498	64.8631	60.185	70.5014	59.9287	64.2696	60.366	61.9498	60.3589	59.1295	64.5676
ILMN_1791533	NA	NA	69.1713	74.6589	83.7885	74.1967	67.6567	77.9222	76.4623	70.4886	69.43	73.3692	71.9854	72.3823
ILMN_1776861	HAP1	9001	66.2323	69.7116	77.687	75.7656	72.1316	74.3614	81.1484	69.9663	74.6905	76.5966	72.9687	76.5803
ILMN_2210519	HAPLN1	1404	75.8451	75.9315	81.8504	76.647	78.0835	84.1246	76.795	69.2088	77.5224	83.7792	70.3095	69.9989
ILMN_1678812	HAPLN1	1404	75.4927	69.7053	76.047	73.6732	74.6584	73.0132	82.0092	70.7883	85.3578	78.1365	78.6664	74.8684
ILMN_1678788	HAPLN2	60484	95.4654	89.9827	90.3352	96.3776	93.5493	98.6674	89.7999	90.9498	92.9733	86.7342	84.6154	85.5473
ILMN_1654319	HAPLN3	145864	81.7729	81.7441	80.831	124.149	125.277	131.505	76.1995	79.021	76.9527	92.3803	89.899	111.151
ILMN_2165463	HAPLN4	404037	68.8207	78.3945	76.3284	76.0142	76.9527	69.2132	74.1844	71.1007	66.4686	69.0353	72.7442	79.9587
ILMN_1847602	HAR1A	768096	77.055	72.9455	80.7466	90.6817	70.5458	76.291	76.135	76.5438	83.0754	84.4916	84.343	84.5384
ILMN_3240360	HAR1B	768097	83.6239	75.7017	95.5453	80.6943	81.0642	82.3266	72.2386	89.0932	85.0945	83.3186	77.8569	80.5919
ILMN_2163051	NA	NA	92.7238	97.8753	103.283	93.183	95.3885	88.1323	107.341	90.1541	103.249	109.813	110.81	131.019
ILMN_1759828	HARBI1	283254	126.725	97.3785	134.033	122.098	126.713	121.643	138.182	116.596	112.529	118.61	138.482	143.14
ILMN_1763523	HARS	3035	1725.44	1650.07	1768.07	1970.28	1917.38	1823.1	1718.05	1566.48	1661.56	1920.23	2011.78	1927.95
ILMN_1715113	HARS2	23438	1894.13	1721.37	1887.28	1841.64	1852.62	1757.27	1667.73	1563.86	1395.46	1876.89	1730.34	1668.4
ILMN_1754716	HAS1	3036	73.5795	87.3272	66.3699	78.3937	77.5216	72.168	65.9086	58.1338	77.1835	71.2528	83.346	68.1228
ILMN_2243036	HAS2	3037	78.9398	72.1942	77.8242	71.8138	81.46	79.3085	76.0287	75.6334	68.4766	69.2381	70.8236	83.2777
ILMN_1792978	HAS2	3037	78.3237	73.2245	77.128	73.2133	75.8941	70.6231	77.0115	75.7877	68.3184	69.3199	79.5853	61.6676
ILMN_1700935	HAS2	3037	90.4291	94.0155	91.8083	92.2927	95.7684	107.041	92.9893	93.2578	95.6047	106.078	103.582	93.6509
ILMN_1777562	HAS2	3037	86.1307	92.9339	79.1756	83.305	86.0949	84.7997	83.5195	78.6834	80.3028	85.8589	77.3971	78.5753
ILMN_3241254	HAS2-AS1	594842	84.4177	77.3162	77.6598	83.8017	88.4282	79.7776	82.9451	78.1859	79.9705	99.8235	85.6124	76.2151
ILMN_1668760	HAS3	3038	64.4775	71.5789	73.5468	81.1165	56.0435	58.7648	56.128	66.3699	66.8437	69.2711	65.7876	53.2055
ILMN_1794501	HAS3	3038	96.5663	98.3311	91.4552	85.6435	96.334	82.0844	124.384	129.521	124.048	111.358	111.587	110.547
ILMN_1725244	HAT1	8520	1564.54	1109.21	1368.92	1037.04	1004.98	1095.38	1563.86	1245.96	1223.43	1225.95	1175.63	1366.84
ILMN_1693905	HAT1	8520	474.651	367.231	405.022	412.641	326.592	347.141	515.499	366.21	427.901	304.139	385.564	454.464
ILMN_1771003	HAUS4	54930	1539.97	1601.37	1684.92	1359.1	1301.29	1381.78	1414.32	1313.41	1369.42	1109.88	1249.26	1165.04
ILMN_3247504	HAUS5	23354	147.94	159.641	158.948	134.853	150.882	122.714	170.674	166.305	162.005	153.891	147.344	142.637
ILMN_1653332	HAUS6	54801	63.1558	73.5729	75.6914	89.6794	65.7404	76.6404	76.2299	60.9128	68.9911	71.5743	87.4638	70.6541
ILMN_1664139	HAUS6	54801	112.276	107.477	100.302	97.9159	96.9996	87.7606	110.738	119.739	106.957	92.5608	120.846	106.184
ILMN_3176989	HAUS8	93323	392.446	374.314	319.188	291.884	321.691	282.196	368.076	296.469	311.007	309.694	304.216	327.005
ILMN_3253579	HAUS8	93323	386.677	394.134	419.138	368.076	372.834	381.419	414.76	379.199	372.454	350.907	334.457	359.51
ILMN_2365528	HAUS8	93323	236.037	226.945	243.782	218.45	204.94	218.869	243.732	222.243	197.761	211.546	214.838	215.468
ILMN_1768020	HAUS8	93323	349.765	358.339	373.305	322.1	300.565	330.549	349.519	330.329	348.423	315.654	332.565	290.839
ILMN_3253901	HAVCR1	26762	75.3272	70.0712	66.376	70.0519	65.1573	69.1352	72.7332	64.1882	71.8048	68.5392	73.9309	64.8499
ILMN_1693826	HAVCR2	84868	407.266	485.674	433.067	3223.33	3017.37	3325.89	248.682	280.888	292.302	1066.51	1075.42	1239.69
ILMN_1750658	HAX1	10456	1103.1	1237.93	1249.26	1174.57	1243.2	1246.37	1090.55	1070.02	1060.58	1199.16	1271.29	1283.53
ILMN_2289775	HAX1	10456	285.172	352.892	311.077	362.492	324.411	338.547	317.086	263.209	253.646	295.851	304.674	291.129
ILMN_2398903	HAX1	10456	500.364	518.525	528.413	585.672	525.391	662.933	436.422	443.64	373.896	440.832	475.47	490.117
ILMN_3240144	NA	NA	64.5002	76.2972	66.1381	72.8017	74.714	79.3578	71.1144	65.744	80.9933	65.8843	65.6169	65.9058
ILMN_2127842	HBA2	3040	106.754	123.861	118.925	94.7188	106.135	113.052	100.982	97.391	100.801	88.1252	102.219	100.075
ILMN_1667796	NA	NA	82.0931	78.1678	80.1318	73.4787	83.4326	91.2023	84.2987	85.3724	70.2183	82.1833	74.6372	76.1826
ILMN_2100437	HBB	3043	82.709	89.4773	90.201	94.4021	82.6833	95.1339	92.8158	85.8843	87.2268	93.0286	83.8992	83.7242
ILMN_1653814	HBBP1	3044	83.6204	98.5607	85.6865	90.8512	89.2895	93.1683	87.4394	91.0636	84.7488	93.3693	92.9273	87.0789
ILMN_1815527	HBD	3045	78.3332	72.1922	85.4152	69.585	76.1173	78.6387	86.4026	83.3424	68.7958	77.3821	68.1006	76.931
ILMN_1651358	HBE1	3046	59.9331	51.3113	57.6268	60.7545	67.6415	66.9257	71.1889	65.1722	60.8663	60.6006	59.159	67.8343
ILMN_2121408	HBEGF	1839	352.805	372.137	372.526	770.215	864.506	719.287	541.727	516.863	570.266	748.113	787.525	734.301
ILMN_1796678	HBG1	3047	76.1621	70.8807	77.4615	74.2783	61.5044	71.3837	71.3901	72.8463	69.7159	76.3584	68.7606	75.8572
ILMN_2084825	HBG2	3048	92.5816	93.8571	85.3062	76.637	83.3359	80.6382	73.2471	87.0432	93.4231	90.8575	85.411	96.4869
ILMN_3310085	SNORD115-45	100036566	69.597	69.1664	75.9222	62.3975	77.9103	87.4651	72.2538	71.5213	71.1687	78.1747	70.0842	76.5124
ILMN_2091454	HBM	3042	74.2386	60.9556	63.147	55.2879	61.179	67.9762	61.7579	62.431	55.9457	66.3897	65.0871	67.3302
ILMN_1685415	HBP1	26959	234.514	218.833	200.749	204.194	209.004	217.23	261.442	301.871	297.916	273.237	265.733	323.852
ILMN_2160764	HBP1	26959	292.979	275.605	253.225	293.356	267.806	287.198	354.852	386.826	358.179	340.965	372.225	397.072
ILMN_1696183	HBQ1	3049	107.163	118.914	108.433	96.9642	86.034	88.3743	123.605	120.637	110.634	93.8368	93.0808	94.1137
ILMN_2218024	HBS1L	10767	74.7228	92.9584	79.4407	80.7418	83.5475	82.7878	80.517	83.5381	74.7308	78.7141	75.2108	76.5943
ILMN_1659495	HBS1L	10767	92.7828	79.2289	74.2085	83.4316	87.742	87.3272	81.2409	86.3013	80.4457	84.9991	92.8471	85.3848
ILMN_1795779	HBXIP	10542	77.7451	65.9502	67.2373	60.0176	71.4958	74.6424	68.43	69.8721	62.7967	66.7705	61.2119	62.766
ILMN_2220518	HBXIP	10542	6426.3	6090.22	5918.99	6227.12	5653.96	5785.13	6103.8	6590.94	6055.79	6386.2	6528.13	6330.52
ILMN_1713458	HBZ	3050	66.8875	65.2576	63.3014	70.2941	69.562	69.2875	66.3648	67.8269	77.1952	70.9881	72.5718	64.3669
ILMN_1706273	MOB2	81532	198.255	207.319	182.05	195.147	188.614	204.424	192.015	217.198	209.371	200.179	198.832	172.275
ILMN_1707236	HCCS	3052	618.096	607.73	581.105	648.407	542.162	597.545	599.512	628.002	503.14	639.793	598.827	670.487
ILMN_2128923	HCCS	3052	138.559	154.315	120.825	136.414	129.871	129.991	125.742	144.181	127.905	142.989	123.921	130.269
ILMN_1732705	HCFC1	3054	4723.71	5207.95	5313.64	4515.54	5016.71	4507.76	4464.24	5048.84	4789.66	4757.45	4930.23	4640.39
ILMN_2318568	HCFC1R1	54985	215.145	254.58	244.874	189.155	200.891	193.332	225.562	268.457	325.802	253.311	278.637	232.361
ILMN_1757877	HCFC1R1	54985	1075.18	1208.37	1193.13	876.81	821.743	822.57	1181.32	1370.05	1603.88	1011.33	945.194	784.956
ILMN_1674297	HCFC2	29915	234.603	185.035	171.603	177.905	152.043	159.895	172.275	204.324	183.909	189.063	170.589	189.063
ILMN_1683995	HCG18	414777	92.6304	94.0206	96.5762	94.8583	91.277	86.113	85.2638	87.1625	90.6703	90.5262	81.4948	96.3824
ILMN_1667229	HCG22	285834	70.2341	74.561	79.5968	81.2105	81.0368	76.0389	74.5841	79.4089	83.9338	70.3229	87.1823	77.2935
ILMN_3236741	HCG26	352961	93.2318	80.4357	92.8683	82.9633	76.1722	80.3344	78.9548	90.6243	80.3643	82.1303	72.6581	94.0087
ILMN_1746436	HCG27	253018	105.052	104.748	110.771	102.117	98.2815	100.524	102.624	111.29	116.133	89.4463	102.771	94.2871
ILMN_1654987	NA	NA	89.2554	88.2654	90.4047	98.1732	83.1298	86.7396	86.4695	86.9087	90.0181	77.7116	86.6621	101.042
ILMN_2091123	NA	NA	5040.52	4938.36	4254.49	5964.28	6987.43	5424.43	4881.94	4020.1	4757.45	7718.52	8193.15	7316.35
ILMN_2122081	NA	NA	85.1089	75.6961	81.5363	88.8137	81.1658	94.4826	90.1567	77.7346	80.1724	87.6547	77.8592	85.9695
ILMN_1660923	NA	NA	2040.85	2078.58	2135.85	3501.69	3511.15	3594.44	3033.88	2976.54	3250.32	4103.4	3333.46	3540.77
ILMN_1723323	HCG4	54435	86.3328	87.787	93.2357	78.3072	88.868	97.3498	84.2359	103.19	94.0971	99.0716	87.9577	90.0796
ILMN_2203729	HCG4	54435	71.1675	66.1311	86.8474	94.2055	94.4714	86.8534	74.5532	82.7896	73.3472	91.0502	89.1045	88.8196
ILMN_1752182	HCG4B	80868	69.0087	74.2128	67.0558	67.4807	70.7344	78.1678	70.7936	66.3909	73.8013	77.2749	77.8897	69.3091
ILMN_3242420	HCG8	100507399	62.7757	72.5682	65.7496	67.9605	65.5564	59.3931	69.7578	77.1203	61.4499	71.2085	68.8081	68.8305
ILMN_1814611	HCG9	10255	70.0386	72.1402	78.9352	86.227	78.3294	79.7536	68.8782	66.4848	76.7969	66.4746	89.9809	78.7607
ILMN_1791771	HCK	3055	943.758	1133.22	1057.78	1739.03	1670.9	1710.01	621.658	807.07	869.407	1316.55	1270.26	1050.59
ILMN_1727402	HCLS1	3059	5310.23	5982.96	6285	6220.02	5982.96	5814.76	5495.85	6112.74	6045.86	5084	5003.25	4878.19
ILMN_1687404	HCN1	348980	82.4614	80.6524	78.0677	80.0407	71.3633	85.4918	76.9683	83.1148	79.7088	85.5447	82.7181	70.6821
ILMN_1659150	HCN2	610	79.7449	79.0216	80.2537	82.8819	77.8747	82.0447	82.0033	94.1628	71.225	78.9034	81.5864	85.4457
ILMN_2182101	HCN2	610	82.066	88.5802	85.5139	70.19	74.6267	70.9684	109.24	124.804	124.955	78.7484	84.6928	91.465
ILMN_1787256	HCN3	57657	175.325	182.02	178.459	134.033	122.334	134.439	176.073	194.562	198.363	162.141	136.635	133.176
ILMN_1790810	HCN4	10021	100.958	108.976	112.461	141.397	121.796	148.736	107.261	106.775	121.617	112.52	127.201	129.159
ILMN_1803945	HCP5	10866	94.7217	82.3717	91.9964	74.9625	93.5747	88.6507	88.4389	74.516	71.9086	93.0903	88.2667	89.3972
ILMN_3252608	NA	NA	77.6651	83.8519	81.9512	83.884	78.4267	80.7648	67.4472	83.9457	83.2617	78.4092	81.347	78.6052
ILMN_2179739	HCRT	3060	84.6118	86.1791	91.9318	80.088	87.3799	70.0819	85.0274	86.4356	85.4608	74.8091	72.9467	82.6397
ILMN_1660217	HCRTR1	3061	90.973	89.2955	80.1872	71.8415	81.4067	78.0293	84.3542	74.9976	85.7065	84.6552	85.9447	79.3058
ILMN_1678065	HCRTR2	3062	69.694	58.0063	91.9007	76.9404	76.6443	79.0994	74.4859	72.549	71.1718	79.0605	73.7592	77.3802
ILMN_1699931	HCST	10870	954.16	1152.91	918.473	774.163	791.207	760.776	1379.37	1755.24	1908.79	1451.77	1194.51	1151.05
ILMN_2396991	HCST	10870	196.259	191.237	207.673	176.98	176.277	164.876	247.804	290.786	325.576	252.473	221.405	235.966
ILMN_1727458	HDAC1	3065	9166.49	9120.68	9707.23	6435.21	7029.55	7081.43	9316.37	10814.3	10319.1	8329.96	7378.67	7641.15
ILMN_2102787	HDAC10	83933	146.474	122.871	155.11	111.608	127.123	120.159	141.902	155.11	137.025	91.4805	96.9128	89.6998
ILMN_1684690	HDAC11	79885	89.899	87.3066	92.3987	88.8643	89.2587	86.2403	92.6064	96.4692	92.3554	94.926	92.8307	86.3289
ILMN_3251283	HDAC2	3066	105.239	97.7283	115.372	109.044	105.453	97.7248	104.055	82.0213	99.3545	102.003	95.1779	101.663
ILMN_1767747	HDAC2	3066	7572.83	5768.89	6573.33	5207.95	5478.07	4768.12	6697.57	6573.33	5903.25	5222.25	5152.22	6112.74
ILMN_1772455	HDAC3	8841	2116.08	2117.04	2148.29	1698.88	1750.98	1866.35	1861.62	1994.53	2199.46	1692.15	1650.97	1542.52
ILMN_1764396	HDAC4	9759	430.644	452.902	457.318	313.194	366.417	292.864	453.345	528.9	622.492	417.693	426.214	357.185
ILMN_2388166	HDAC5	10014	90.0904	79.684	83.6458	86.4041	89.6894	96.2302	81.1422	99.0997	79.3386	92.8897	86.5327	82.5168
ILMN_1810856	HDAC5	10014	90.3026	96.9879	117.996	96.4556	93.8524	94.8557	112.487	100.227	104.855	97.1282	95.9318	95.725
ILMN_1798546	HDAC6	10013	524.384	581.465	578.012	495.059	499.563	511.454	454.893	492.707	579.27	393.064	379.853	376.446
ILMN_3189715	HDAC7	51564	88.9361	96.4465	99.0852	101.797	100.653	92.7902	99.5234	82.2502	84.4573	83.2202	95.3452	102.83
ILMN_3266186	HDAC7	51564	90.7413	100.495	92.8246	105.617	130.561	116.989	103.174	104.27	108.731	105.453	108.962	114.281
ILMN_1794485	HDAC7	51564	77.3902	72.2505	73.7648	80.2585	71.1647	85.4005	74.6134	76.8965	81.0334	74.8444	78.6183	85.3526
ILMN_1728521	HDAC7	51564	128.275	136.414	136.726	140.72	137.897	125.326	124.672	132.676	144.165	131.003	149.713	122.346
ILMN_1651544	HDAC8	55869	211.685	192.489	225.049	176.641	182.318	185.074	235.966	209.336	243.513	222.764	204.904	228.594
ILMN_2408885	HDAC9	9734	121.567	132.11	125.598	119.707	116.726	128.435	111.235	98.3618	140.737	123.393	111.181	115.734
ILMN_1781173	HDAC9	9734	279.62	208.289	209.242	262.913	219.457	238.684	228.075	232.317	207.774	204.045	261.036	221.116
ILMN_1673708	HDAC9	9734	86.1459	70.75	89.7555	76.2546	83.8592	87.0526	78.5307	63.9144	80.109	79.5376	83.5351	84.7541
ILMN_1715241	NA	NA	71.0501	65.6514	59.3279	66.0999	67.425	63.5722	68.9405	60.9335	71.1285	66.2824	70.1553	62.3362
ILMN_1803563	HDAC9	9734	159.118	130.063	143.651	162.704	148.832	152.554	146.687	135.604	116.699	132.203	150.783	152.41
ILMN_1792323	HDC	3067	61.8811	69.9034	79.6772	80.7193	62.6874	68.2819	72.6211	78.3638	71.3324	71.0965	66.2388	78.6933
ILMN_1753745	HDDC2	51020	7283.35	6120.84	6496.89	5562.41	5964.28	5994.78	5768.89	5705.03	4780.57	5231.63	5183.53	6227.12
ILMN_1781638	HDDC3	374659	786.866	835.81	856.917	570.266	541.727	580.966	724.94	712.49	740.403	496.003	490.95	504.774
ILMN_1765621	HDGF	3068	2756.93	3041.13	2955.61	3008.28	3211.64	2955.61	2964.5	2906.36	2946.65	2394.52	2504.05	2386.59
ILMN_1681927	HDGFRP2	84717	205.248	170.703	216.586	164.214	165.988	189.303	206.913	182.11	183.013	160.509	147.506	153.543
ILMN_2325978	HDGFRP2	84717	466.83	479.054	481.628	375.984	362.033	404.954	485.472	479.598	471.645	314.501	296.96	292.359
ILMN_2189314	HDGFL1	154150	99.376	86.9826	87.4711	88.54	85.1484	88.278	91.1418	85.6853	89.1518	81.1572	96.0646	84.8806
ILMN_1779673	NA	NA	70.9425	68.3081	71.2177	70.8679	65.7697	63.2218	73.318	68.4888	70.3989	73.3235	64.2224	84.3825
ILMN_1784256	HDGFRP3	50810	63.4521	64.7795	64.4297	65.8165	66.3212	55.7151	63.1597	61.0139	64.1309	64.3701	68.7514	64.3524
ILMN_1710136	HDHD1	8226	457.945	453.345	482.915	413	443.316	445.363	442.529	436.91	442.365	442.943	459.758	482.259
ILMN_1702265	HDHD2	84064	754.916	585.093	703.822	572.586	573.453	600.965	696.804	673.418	655.527	676.846	631.81	762.955
ILMN_1726466	HDHD3	81932	360.941	433.389	415.552	392.534	411.138	378.007	363.981	390.689	448.914	377.277	369.04	322.268
ILMN_1678252	HDLBP	3069	84.8033	76.1385	86.713	75.0336	86.2313	69.1579	88.7344	74.4934	76.5132	78.0402	72.1008	81.4341
ILMN_1756426	HDLBP	3069	89.4046	84.6353	89.9521	88.2667	87.6742	79.7343	99.7067	93.5097	76.1393	80.331	84.8395	91.0622
ILMN_1699797	HDLBP	3069	70.8191	73.2424	75.5362	77.6373	81.8107	71.1016	88.0271	82.4394	69.7739	73.3035	79.9268	82.0578
ILMN_1801891	HDX	139324	89.1758	82.8941	98.5229	93.1092	82.893	87.0653	82.5409	72.7673	82.0618	85.8968	98.7897	89.9726
ILMN_1787762	HEATR1	55127	702.296	609.113	798.725	780.309	938.024	780.105	886.071	689.956	605.53	679.213	795.495	824.801
ILMN_1806647	HEATR2	54919	63.4688	69.8183	72.857	56.51	74.1983	62.026	88.2796	67.9796	75.6468	61.5881	63.3812	69.3104
ILMN_1732537	HEATR2	54919	1831.2	1832.09	2079.26	1592.2	1835.98	1672.94	1696.71	1631.54	1625.9	1732	1686.29	1410.69
ILMN_1808219	HEATR3	55027	247.28	235.873	237.696	287.198	295.327	292.923	171.374	184.055	152.595	324.08	346.992	345.858
ILMN_1666082	HEATR3	55027	120.136	120.747	113.21	122.847	116.275	99.505	122.798	116.398	111.659	107.938	145.123	116.419
ILMN_1765198	HEATR4	399671	60.0869	63.3671	69.8521	61.1205	68.9938	59.7664	62.9078	63.2767	70.2763	60.9906	74.2882	58.9562
ILMN_3249669	HEATR5A	25938	141.821	126.096	135.798	128.912	130.436	140.737	135.918	130.358	129.322	130.137	128.511	127.311
ILMN_1810805	HEATR5B	54497	411.046	453.229	446.937	375.469	418.236	382.681	414.183	442.529	430.463	380.566	386.284	344.408
ILMN_2187487	HEATR5B	54497	793.341	786.476	893.341	695.729	789.576	720.218	735.941	869.905	767.572	634.023	672.551	643.044
ILMN_1791106	HEATR6	63897	322.347	383.16	345.781	340.015	369.565	350.907	348.863	358.911	356.246	373.71	357.085	375.984
ILMN_3262345	HEATR7A	727957	118.353	141.733	154.921	143.81	156.757	142.827	119.959	116.465	116.419	107.74	119.024	97.2474
ILMN_3185707	HEATR7A	727957	96.9526	97.5443	100.107	102.121	81.3318	82.8828	96.3924	85.2688	86.0779	84.5228	88.4104	87.4203
ILMN_3242934	HEATR7B2	133558	73.1033	71.9924	69.1447	74.9196	76.6309	73.8464	67.2585	71.5514	73.6042	64.5021	78.5235	78.1043
ILMN_1719283	HEATR7B2	133558	69.2159	67.1432	61.2486	72.2898	71.3792	70.0668	65.1137	61.6982	63.3146	66.9438	72.8634	68.2377
ILMN_1802557	HEBP1	50865	947.813	1113.98	1017.21	1498.19	1348.56	1610.62	959.673	966.097	981.09	1034.89	1225.95	1140.33
ILMN_1755077	HEBP2	23593	4185.21	4119.51	3631.23	3268.98	3130.26	3023.56	4432.67	4178.3	4310.29	3843.2	3612.58	4142.79
ILMN_1770667	HECA	51696	223.135	224.421	210.162	285.116	302.63	265.893	166.11	206.027	194.417	211.519	235.133	203.729
ILMN_1706094	HECTD1	25831	1960.17	1921.18	1980.07	1686.85	1732.81	1638.59	2465.32	3065.6	2600.57	2179.95	2132.49	1941.94
ILMN_1668876	HECTD2	143279	75.1429	82.3613	90.3884	89.6516	93.5939	91.2272	86.2752	77.5036	76.3819	66.0156	75.632	86.2204
ILMN_1790530	HECTD2	143279	71.2579	68.6754	77.3811	66.0639	76.7898	70.6897	79.2429	76.5546	70.5593	68.0701	75.598	73.1816
ILMN_1726636	DZIP1L	199221	109.793	101.005	110.274	96.36	106.321	110.199	107.485	110.967	104.808	109.057	120.51	117.873
ILMN_1656902	HECTD3	79654	411.584	484.301	493.342	412.905	428.783	411.493	382.856	391.305	492.321	426.704	427.901	406.722
ILMN_1790645	HECW1	23072	80.2092	85.572	82.2471	77.9433	83.1592	83.9546	86.5365	84.8761	89.6072	79.7767	78.3954	69.0171
ILMN_1775268	HECW2	57520	74.1917	67.7919	69.5778	74.6589	72.0097	71.9094	79.325	73.5997	69.0546	81.5957	95.3328	97.3873
ILMN_1666122	HEG1	57493	264.078	278.856	296.72	505.841	632.884	626.256	278.918	251.652	278.026	413.68	443.943	438.228
ILMN_1707945	HELB	92797	138.398	123.037	136.795	159.66	188.989	163.14	124.955	119.051	117.932	207.56	220.411	239.983
ILMN_1783610	HELLS	3070	296.72	287.495	305.231	264.979	288.185	269.293	323.041	286.717	322.515	284.05	279.83	291.009
ILMN_2202423	HELLS	3070	331.355	301.943	311.664	286.1	281.718	264.921	301.379	296.184	308.216	277.831	283.429	264.24
ILMN_1720440	HELQ	113510	307.802	251.898	248.864	295.575	326.937	317.967	313.258	293.519	287.81	307.857	320.447	355.394
ILMN_1693843	HELT	391723	75.6065	78.2935	69.9022	79.1496	85.9176	78.2229	76.2316	76.0236	85.3896	81.9113	75.7495	83.6326
ILMN_1762835	HELZ	9931	390.37	387.701	420.223	454.893	463.188	443.53	408.901	421.438	472.839	558.061	503.14	468.165
ILMN_1680094	HEMGN	55363	58.9815	60.882	57.7671	54.2901	59.3883	60.6563	55.1624	58.686	67.6139	60.9198	61.4852	57.3071
ILMN_1689675	HEMGN	55363	60.4041	56.4871	62.9898	54.3204	61.6392	61.1822	61.0589	58.4777	56.5907	53.6277	67.6437	63.96
ILMN_2413537	HEMGN	55363	90.5776	74.1436	81.5188	70.6705	80.7788	75.63	82.5458	67.1348	80.3913	74.2634	65.3887	92.1564
ILMN_1731014	HEMK1	51409	150.986	136.53	132.591	128.501	121.126	135.383	144.125	145.868	133.862	130.389	120.159	115.423
ILMN_2138019	HEPACAM	220296	59.6265	59.2032	65.3556	67.1497	66.8234	60.6158	69.7203	68.5815	61.4223	69.3824	71.8584	72.4121
ILMN_1659316	HEPACAM	220296	72.3823	77.666	79.7516	80.9468	72.3638	76.1713	71.3224	71.8643	81.418	68.631	83.6749	77.1533
ILMN_2388263	HEPACAM2	253012	67.3677	71.0019	83.442	73.3194	70.722	59.4263	70.925	68.267	72.679	67.3291	66.0041	60.9694
ILMN_1804593	HEPACAM2	253012	77.0961	66.2603	74.9976	75.7068	75.1115	68.8595	69.6993	71.9392	68.8704	79.9578	65.7158	82.4171
ILMN_2283772	HEPACAM2	253012	58.3576	60.6006	63.6172	62.3611	60.5616	58.7326	60.7686	56.0299	53.3342	65.6494	59.879	61.9237
ILMN_1714523	HEPH	9843	64.8213	51.0385	55.4491	67.2696	70.3062	78.1069	66.42	65.4814	60.565	84.8141	78.948	85.1321
ILMN_1663683	HEPH	9843	64.8231	64.506	71.5631	69.7922	72.178	73.6312	70.3641	77.7816	76.5934	76.2211	77.8466	68.2555
ILMN_3241132	HEPHL1	341208	80.8972	79.5396	77.5966	96.2733	85.6837	77.3894	82.1961	79.9088	76.2177	78.2446	88.31	91.4566
ILMN_3246881	HEPN1	641654	67.8269	66.4181	81.4795	80.4902	69.0708	66.0807	76.2029	71.9456	81.8993	69.9596	70.288	73.3129
ILMN_1786211	HERC1	8925	872.127	837.101	874.074	1274.15	1333.21	1413.74	858.697	920.482	870.092	927.211	875.257	805.003
ILMN_1813475	HERC2	8924	707.211	736.378	733.73	553.016	658.727	582.987	729.669	744.014	745.938	583.187	557.352	531.398
ILMN_1654170	NA	NA	89.5277	85.7138	77.3363	85.146	101.298	85.9039	87.7186	87.785	88.3805	98.9835	96.8175	82.9775
ILMN_1653127	NA	NA	89.3168	91.4122	92.4931	97.0267	99.338	88.3945	95.7294	84.8063	90.1468	88.3337	103.654	88.8051
ILMN_1754880	HERC2P2	400322	176.98	156.616	143.697	153.874	140.308	149.021	170.962	155.022	159.118	135.398	136.909	154.259
ILMN_1666485	NA	NA	75.5722	82.3533	86.1091	74.5974	86.0267	87.5857	81.282	90.8373	83.4112	84.0404	82.8619	69.727
ILMN_1665136	HERC2P4	440362	59.3833	59.7803	63.1272	55.2166	74.8812	63.8295	62.5839	66.9773	62.9972	63.6381	73.3254	72.0902
ILMN_2058327	HERC2P4	440362	78.8651	82.2331	88.1121	89.3698	84.0506	85.0221	87.7066	87.9577	87.2713	100.174	80.8779	81.788
ILMN_1741032	HERC3	8916	283.274	232.549	242.282	209.163	225.267	209.273	219.892	205.799	192.561	180.433	179.066	194.562
ILMN_1770665	HERC4	26091	159.592	155.041	146.262	181.203	159.245	147.694	158.301	153.471	150.704	155.368	188.392	184.222
ILMN_2370160	HERC4	26091	253.646	204.292	220.373	239.405	249.347	242.229	256.169	242.551	230.648	266.647	297.159	278.58
ILMN_1678922	HERC4	26091	1079.52	906.872	944.081	1028.11	1086.14	989.304	1048.16	1072.47	1033.01	1083.79	1011.04	1131.18
ILMN_1729749	HERC5	51191	3209.56	3096.41	3314.3	7667.24	8135.95	7701.96	3002.36	3107.15	3025.38	6853.67	7292.58	7167.33
ILMN_1654639	HERC6	55008	759.794	735.761	776.362	1806.92	1937.14	1841.64	1204.04	989.304	935.616	1560.72	1876.89	1862.39
ILMN_2374159	HERPUD1	9709	1048.91	1195	1129.8	1453.99	1458.67	1461.76	962.554	1026.06	1084.69	1188.29	1153.54	1049.54
ILMN_2374164	HERPUD1	9709	1312.07	1401.3	1324.31	1866.35	1710.01	1857.57	1321.95	1284.78	1362.08	1445.67	1363	1348.56
ILMN_1785158	HERPUD2	64224	215.086	205.589	187.805	267.901	223.733	257.108	193.612	182.585	182.228	243.546	234.437	223.81
ILMN_2066348	HERPUD2	64224	139.524	138.948	111.057	161.384	150.152	149.282	122.061	121.202	136.461	157.549	140.935	131.033
ILMN_1755392	ERVFRD-1	405754	64.1139	70.002	76.8158	66.035	71.3622	61.8674	69.3147	68.0096	71.0218	57.723	66.658	74.8273
ILMN_1710284	HES1	3280	82.1188	99.4027	102.642	152.7	142.693	140.86	157.767	172.754	188.1	285.116	330.745	344.252
ILMN_1709870	HES2	54626	74.5025	77.1705	76.4545	65.3258	79.4182	70.7739	72.8835	66.8568	73.0515	71.8572	70.8079	80.8504
ILMN_2094266	HES2	54626	70.1835	74.0116	72.8152	78.7502	81.7014	76.1695	74.8169	70.3179	71.7884	78.3534	72.8503	77.2915
ILMN_1696055	NA	NA	70.2829	80.9638	85.6642	79.484	88.0826	89.2653	78.2526	73.62	71.7843	81.0032	84.6623	84.9036
ILMN_1653466	HES4	57801	486.581	587.318	527.816	1208.86	1139.22	1214.98	330.827	451.776	482.144	1054.41	1034.63	928.192
ILMN_1794742	HES5	388585	83.9156	87.0112	80.8009	83.2124	67.5525	88.7519	78.1269	92.3603	81.9995	86.5099	75.6711	83.1675
ILMN_1694268	HES6	55502	1186.59	1369.42	1308.43	724.027	681.962	747.17	1137.11	1392.76	1285.53	923.14	939.572	742.05
ILMN_2061768	HES7	84667	62.9424	53.2055	59.8543	55.1624	60.1816	55.2166	62.0235	56.3253	63.4952	69.7104	66.3621	56.3499
ILMN_1742929	HESX1	8820	550.419	384.612	412.087	1205.91	1110.62	1205.91	340.599	274.184	279.178	656.69	758.829	1015.89
ILMN_1813911	HEXA	3073	182.382	197.482	189.901	179.932	183.112	203.378	183.088	229.201	193.047	167.268	187.009	152.002
ILMN_1806692	HEXB	3074	8503.93	7692.37	7214.2	7491.42	6521.55	6976.05	7667.24	8503.93	7912.82	6947.4	6521.55	7583.87
ILMN_1741180	HEXDC	284004	139.468	157.7	172.149	170.936	193.931	182.202	147.764	143.441	147.008	236.232	230.909	224.161
ILMN_1685115	HEXIM1	10614	83.591	93.5919	97.7218	87.472	100.579	90.0811	100.541	90.0687	99.9794	94.3367	91.7277	97.008
ILMN_1701006	HEXIM2	124790	140.737	169.263	163.813	127.147	123.174	112.271	152.915	178.187	190.116	149.492	137.363	147.694
ILMN_2407308	HEY1	23462	95.1509	83.688	81.5721	80.8451	90.8952	91.6468	79.1347	72.3511	81.0328	94.853	84.2265	92.9856
ILMN_1788203	HEY1	23462	61.9713	71.4588	70.5616	59.6485	71.7003	63.3041	58.5713	69.3824	69.5093	63.9648	61.1239	77.4944
ILMN_1682034	HEY2	23493	60.9518	67.1873	69.2688	74.7466	70.3147	70.6021	66.2824	67.0072	66.6133	72.0451	68.8514	76.2307
ILMN_1654324	HEYL	26508	1009.25	1080.49	1037.69	617.806	626.256	664.228	1094.96	1284.25	1419.38	977.613	902.74	768.138
ILMN_2263236	NA	NA	78.3534	87.1867	79.3587	75.2138	83.289	77.2715	80.7963	91.658	66.5074	85.2714	87.6423	88.1024
ILMN_1683345	HFE	3077	74.3803	80.2023	73.3109	89.3396	73.9084	81.9965	83.2223	72.762	74.3258	79.9941	79.697	67.069
ILMN_1743537	NA	NA	80.5288	73.1044	76.5707	72.6191	55.3971	78.9134	77.5055	75.9924	69.1759	69.0462	69.6355	67.6309
ILMN_2302632	HFE	3077	73.3416	75.3696	95.4273	86.811	91.2205	87.7639	88.7467	80.7558	78.0557	79.4053	72.306	92.1408
ILMN_2367694	HFE2	148738	91.1221	101.461	84.741	99.7307	77.4033	78.3671	100.362	96.4301	110.059	90.6747	94.2763	85.3795
ILMN_1760985	HFE2	148738	57.5509	61.8345	62.315	69.53	69.1847	67.4649	65.4199	73.8898	70.3842	63.1212	67.7624	71.4465
ILMN_2324584	HFE2	148738	79.3532	90.3692	99.1433	85.7708	70.4036	69.7021	107.193	122.127	136.878	96.5201	97.5991	84.3898
ILMN_1796572	HFM1	164045	80.6904	83.3754	83.2069	84.9302	72.5053	77.8833	89.2211	74.8655	77.9735	75.657	84.6392	91.3113
ILMN_1747285	NA	NA	85.3076	71.0454	77.3795	82.3653	74.2662	82.2848	84.8395	77.0338	86.7215	90.6343	79.9498	86.9141
ILMN_1737541	HGD	3081	107.369	105.432	94.7603	111.222	106.497	118.897	99.7248	103.1	88.0567	100.805	97.125	103.649
ILMN_2198239	HGD	3081	183.998	196.81	170.113	312.826	297.557	295.786	173.415	202.878	197.52	222.065	226.304	205.35
ILMN_1757838	HGF	3082	91.8102	85.0779	95.7432	81.7239	95.9501	99.5995	83.4795	85.3322	79.1807	89.1236	79.3282	84.1022
ILMN_1790149	HGF	3082	83.8226	71.2538	91.9649	74.0929	70.7739	71.1718	77.9576	80.1706	82.4842	71.7431	70.041	77.8545
ILMN_1801586	HGF	3082	78.0359	73.731	79.8934	67.1265	69.7172	74.5185	70.2034	70.564	69.53	72.2054	71.827	75.2773
ILMN_1701468	HGFAC	3083	61.497	63.4798	72.9009	66.8859	61.7866	61.6637	63.9756	72.1118	71.6118	67.6869	58.5194	65.5982
ILMN_1715994	HGS	9146	4040.01	4250.97	4272.65	3707.4	4075.43	4163.68	4068.49	4265.19	4248.3	4129.27	4009.15	3780.98
ILMN_1711465	HGSNAT	138050	93.183	99.2133	82.8327	91.6974	91.9715	97.3873	90.3432	89.8611	85.0705	85.7112	85.6574	91.8298
ILMN_1662413	HGSNAT	138050	169.994	163.378	181.636	157.894	171.078	169.681	149.136	158.663	169.007	147.506	153.916	145.14
ILMN_1693853	HHAT	55733	68.0012	69.0342	73.7101	72.3668	71.0298	63.5087	68.9001	67.6139	63.4712	68.9717	68.4775	62.9282
ILMN_1691355	HHATL	57467	109.637	96.201	88.9595	106.781	101.146	104.296	94.4069	114.389	110.487	103.573	99.4909	112.068
ILMN_1680322	NA	NA	79.2094	84.4563	73.7956	90.9277	74.7702	80.4715	78.5561	73.9806	81.3236	75.285	83.2124	69.562
ILMN_1762712	HHEX	3087	333.143	340.454	351.126	263.209	278.637	276.686	271.172	315.704	331.216	269.054	310.889	240.683
ILMN_1675453	HHIP	64399	77.4615	72.5416	83.9928	71.5081	81.3562	90.4242	81.9642	73.8567	88.1179	73.9714	66.6429	70.9871
ILMN_2204215	HHIP	64399	65.6169	71.319	65.4397	60.8663	70.5816	65.6249	78.8129	65.7876	64.7411	66.1709	68.5575	75.5607
ILMN_1657972	HHIPL1	84439	72.4789	81.2927	73.6693	75.9542	59.0251	78.7782	78.1332	82.4772	92.6374	90.6027	77.7597	84.3372
ILMN_1800101	HHIPL2	79802	79.2274	70.7748	85.6727	80.2192	76.5917	65.7508	69.1995	68.1464	78.3652	82.7263	70.951	71.2666
ILMN_1746386	HHLA1	10086	83.2036	77.2808	80.2901	85.1212	81.018	85.1117	81.6119	85.8346	85.703	76.2855	89.63	82.4509
ILMN_3307074	HHLA1	10086	68.7693	70.0554	73.8975	79.0061	73.6067	73.9693	79.7722	70.3062	74.9035	75.9904	74.6645	63.2047
ILMN_1737076	HHLA2	11148	106.733	103.954	97.1375	71.3559	87.545	82.3842	97.588	101.915	96.4358	78.753	76.7142	82.0625
ILMN_1802338	HHLA3	11147	112.373	130.255	133.144	112.844	116.267	115.162	152.143	169.422	179.355	117.371	110.212	117.42
ILMN_2410347	HHLA3	11147	78.4232	80.089	80.9175	87.1061	73.5768	72.8634	84.9312	86.3277	79.7659	70.3571	86.0303	74.4786
ILMN_2295957	HHLA3	11147	94.8959	103.061	90.3743	89.6758	102.654	83.2136	93.6268	100.472	109.697	87.1878	91.0266	91.6427
ILMN_1763007	HIAT1	64645	633.566	580.225	602.858	768.295	783.047	803.336	727.099	579.399	613.557	831.496	847.706	909.169
ILMN_2231189	HIAT1	64645	158.918	137.329	146.841	211.253	176.86	167.395	147.823	149.737	162.56	172.527	211.757	170.646
ILMN_1664371	NA	NA	422.702	436.91	391.305	419.732	391.048	361.431	364.997	333.222	367.83	342.842	389.387	400.525
ILMN_1737964	HIATL1	84641	1659.49	1797.79	1701.66	1471.64	1428.18	1532.97	1581.73	1571.02	1630.42	1566.48	1395.46	1576.47
ILMN_1703229	NA	NA	341.696	357.264	340.015	390.287	349.274	345.393	305.231	302.515	282.422	326.52	335.732	311.007
ILMN_1777058	NA	NA	509.729	540.432	557.54	495.775	509.729	529.022	542.636	504.288	409.945	467.143	510.551	495.4
ILMN_3235410	HIATL2	84278	2499.02	2620.35	2409.53	3130.26	3641.26	2897.29	2348.58	2258.65	2423.89	3608.71	3925.83	3233.41
ILMN_1804150	HIBADH	11112	1521.67	1240.49	1329.19	1110.62	990.1	1078.65	1487.98	1568.2	1505.86	1135.48	1085.4	1248.76
ILMN_1656977	HIBCH	26275	455.851	450.753	468.859	382.016	400.756	413.278	506.32	471.343	456.19	500.709	480.794	465.165
ILMN_1738825	HIC1	3090	80.3799	89.0126	75.3414	92.2785	85.3906	92.143	82.4721	80.2386	88.8051	78.1788	77.567	82.6884
ILMN_1652762	HIC2	23119	903.263	1082.52	982.016	955.394	966.097	953.015	811.831	1044.49	961.409	945.928	894.689	832.243
ILMN_2379788	HIF1A	3091	205.548	217.826	278.308	340.229	353.875	312.449	274.316	285.488	292.421	281.554	316.082	325.802
ILMN_1681283	HIF1A	3091	176.757	170.113	216.227	225.091	236.917	189.063	207.714	168.075	196.968	209.667	197.553	227.535
ILMN_1763260	HIF1A	3091	252.771	241.52	269.695	358.479	423.415	332.761	344.999	296.524	262.301	289.903	275.898	367.946
ILMN_1681812	HIF1AN	55662	336.385	409.945	375.377	340.376	339.803	359.51	392.78	405.934	436.128	428.861	361.94	372.454
ILMN_1808409	HIF3A	64344	81.3944	69.878	76.0821	69.8893	76.7859	74.4068	87.6963	78.7615	73.8948	78.0229	77.7708	76.6805
ILMN_2287061	HIF3A	64344	81.9995	86.4069	85.1801	77.5604	77.1391	83.9126	90.2521	91.7647	84.6904	72.4434	86.7327	91.7037
ILMN_1792799	NA	NA	97.105	97.695	90.4435	86.218	93.6213	88.3606	91.9943	99.3954	88.6507	85.6683	81.1677	99.7307
ILMN_2265623	HIF3A	64344	74.2654	66.2001	73.294	66.7957	65.2235	72.3832	80.6104	62.9234	55.1428	62.6503	63.96	77.982
ILMN_1663015	HIF3A	64344	68.1785	70.1012	64.3605	69.3651	68.8164	59.6983	72.8387	74.2808	66.1816	76.778	63.3872	70.5792
ILMN_1687481	HIF3A	64344	90.4789	82.9751	64.1508	79.2576	72.6542	81.2113	81.9883	74.9794	76.3795	67.0231	63.9673	86.1269
ILMN_1674522	HIGD1A	25994	2442.57	1847.65	1961.96	2140.54	1710.73	2303.47	2434.91	1975.32	1814.48	2206.45	2297.85	3048.68
ILMN_1661799	HIGD1A	25994	1210.58	934.074	884.724	909.41	858.167	1025.76	1116.11	871.852	835.81	930.446	1030.85	1359.57
ILMN_2230016	HIGD1A	25994	1145.02	862.271	880.286	977.323	788.407	950.261	870.793	936.681	814.202	980.785	1011.33	1160.23
ILMN_1675936	HIGD1B	51751	60.4461	62.6555	62.8227	65.9697	64.1204	64.6481	62.1459	58.7697	60.7833	62.6612	61.8929	57.3164
ILMN_3249482	HIGD1C	613227	77.3214	75.0621	69.597	84.8761	79.3139	69.628	75.8842	71.7565	77.2313	93.1198	80.4206	69.9136
ILMN_1774334	HIGD2A	192286	3689.28	4175.62	4068.49	3333.46	3444.17	3749	3273.66	3598.52	3902.69	3361.78	3399.75	3015.89
ILMN_1711021	HIGD2B	123346	74.1166	71.109	64.8607	77.5064	74.2067	78.0133	73.756	79.5542	86.665	66.1769	72.5124	80.9573
ILMN_2051563	HIGD2B	123346	68.6905	68.9115	72.2619	76.4256	64.4979	69.6355	64.1424	65.3976	86.227	79.9246	83.9271	64.8105
ILMN_1686435	HILS1	373861	67.684	66.5278	67.7092	62.3335	67.1527	74.6669	71.0659	73.1877	73.2996	67.7819	69.7397	72.0409
ILMN_1776480	HINFP	25988	76.9397	75.9846	72.1821	78.577	84.9336	82.0862	86.6621	77.8913	81.0076	82.1583	82.7629	76.638
ILMN_2353697	HINFP	25988	566.535	650.342	624.34	572.413	576.82	554.898	592.045	574.134	596.196	592.463	606.364	554.485
ILMN_1667453	HINFP	25988	751.334	951.769	866.324	798.725	718.917	774.329	742.05	875.783	841.047	862.271	836.096	820.469
ILMN_1807710	HINT1	3094	8941.62	9466.36	8655.85	8005.04	7769	7779.7	8178.54	8416.54	8926.78	7878.81	8272.5	7923.97
ILMN_1697820	HINT2	84681	1182.61	1311.16	1208	1128.03	1017.21	1093.02	1264.1	1395.46	1146.11	1117.72	1138.8	1117.4
ILMN_1779076	HINT3	135114	368.418	321.752	327.829	558.061	485.674	535.718	280.83	268.211	271.966	393.91	470.581	537.335
ILMN_2211630	HINT3	135114	67.2404	72.0895	83.2047	74.5307	82.8524	80.447	76.3659	86.2637	79.6026	85.3767	72.1157	86.3579
ILMN_3251662	HINT3	135114	2889.81	2902.84	2820.8	3285.39	3357.61	3684.55	2506.44	3079.32	2895.26	3646.58	3734.93	3184.97
ILMN_1701403	HIP1	3092	277.315	301.871	253.855	260.257	297.35	302.165	230.114	221.32	239.28	283.162	272.093	249.532
ILMN_1757910	HIP1R	9026	61.6574	62.674	67.5059	59.984	63.3088	65.5333	66.2929	70.5935	58.0466	62.1548	66.476	63.147
ILMN_1787845	NA	NA	72.2612	87.8365	80.1823	80.4084	77.2831	82.0568	83.4303	73.8927	74.7473	78.0311	73.5031	83.9677
ILMN_2396148	HIP1R	9026	66.4327	89.6684	76.5329	74.4014	86.5192	87.531	83.2535	85.3795	87.9045	75.3283	75.6515	75.1338
ILMN_2288402	HIP1R	9026	59.4321	68.0531	74.3917	79.6224	81.378	67.3784	72.1861	64.078	83.034	66.3714	62.466	70.5752
ILMN_1782954	UBE2K	3093	1432.98	1081.88	1200.79	1331.92	1204.51	1267.3	1408.24	1416.48	1163.23	1374.32	1497.62	1504.01
ILMN_2174702	UBE2K	3093	74.8085	88.4209	75.1641	88.382	79.9292	79.0257	73.9678	81.9871	91.1661	75.7692	81.8283	81.6744
ILMN_1661188	HIPK1	204851	77.687	78.5372	77.1399	67.5886	69.178	74.2765	70.7128	68.7063	75.7333	77.7743	77.1801	81.7992
ILMN_1690951	HIPK1	204851	66.0908	67.8162	81.4783	66.6082	69.0975	64.791	66.6308	75.308	68.7644	72.5571	63.5246	69.7184
ILMN_1660786	HIPK1	204851	69.6901	63.7716	71.8804	73.9921	55.5947	77.9373	60.2675	55.1973	65.269	62.6429	63.2987	67.4345
ILMN_2412768	HIPK1	204851	87.4494	83.7108	87.5433	94.9995	93.7825	86.1922	78.424	85.6	94.5678	78.0809	76.7081	81.6987
ILMN_1687440	HIPK2	28996	110.144	112.276	120.778	169.422	170.962	151.431	134.033	147.823	157.549	258.604	272.744	220.599
ILMN_1746941	HIPK3	10114	189.263	183.801	192.588	192.231	202.136	188.55	196.326	174.252	186.302	158.525	166.086	181.8
ILMN_2337551	HIPK3	10114	239.811	234.913	242.362	271.677	236.7	237.78	244.555	238.323	230.946	223.308	224.161	249.301
ILMN_1715659	HIPK4	147746	63.1797	74.1353	70.8629	64.715	74.794	68.9964	76.5958	68.8693	79.4872	66.4996	68.5445	72.2867
ILMN_1813664	HIRA	7290	146.99	129.761	156.575	113.143	135.46	130.223	131.311	128.248	142.259	124.384	131.175	127.176
ILMN_1678037	HIRIP3	8479	993.929	1060.33	954.425	757.657	766.291	715.356	767.572	897.08	1112.65	809.012	833.144	690.286
ILMN_1785520	PPIP5K2	23262	83.5897	67.9157	65.0971	62.2711	67.018	67.6454	79.1807	77.1352	62.7286	73.6164	68.4838	77.4025
ILMN_2333766	PPIP5K1	9677	413.185	445.142	424.035	334.562	362.99	398.547	365.231	365.78	335.861	322.179	294.712	267.848
ILMN_2278686	PPIP5K1	9677	73.3194	79.3551	69.8794	66.6562	73.9383	81.0408	84.7188	77.0248	65.9654	82.1379	75.0678	81.3478
ILMN_1703507	PPIP5K1	9677	66.9106	81.0076	85.5924	79.5705	74.304	79.3058	81.1165	67.4193	72.1092	77.0709	70.2058	84.9397
ILMN_1692831	HIST1H1A	3024	87.3928	106.846	96.7701	103.294	88.9651	102.475	94.7029	96.9335	92.4257	97.0535	106.957	93.4873
ILMN_1653251	HIST1H1B	3009	83.7034	73.6005	79.8483	70.5216	88.9255	80.0153	86.2003	76.7916	71.9026	80.3585	81.8615	76.0843
ILMN_1757406	HIST1H1C	3006	498.596	599.969	680.399	654.382	679.043	612.431	610.694	592.662	532.828	639.496	665.044	743.38
ILMN_1749789	HIST1H1D	3007	74.3657	75.7964	78.9517	78.8682	92.2177	77.7531	85.4505	74.0054	78.1609	76.1601	87.7931	81.9965
ILMN_1746435	HIST1H1E	3008	66.5712	71.8107	70.091	68.8595	63.5624	69.2865	76.7376	57.3071	56.114	64.1309	69.8233	65.758
ILMN_1733684	HIST1H1T	3010	65.6119	59.0532	72.1446	61.9264	65.5291	62.7198	61.4789	63.6724	70.5167	62.3736	66.4385	67.3532
ILMN_1694166	HIST1H2AA	221613	72.3137	70.1694	74.3307	67.6853	74.7386	75.0351	76.5707	72.0086	70.6605	66.7802	65.1685	74.6838
ILMN_1753524	HIST1H2AB	8335	75.9211	77.9677	82.8711	83.4159	84.3678	82.2066	69.0504	80.4093	85.8196	83.5091	72.7454	76.0481
ILMN_1792689	HIST1H2AC	8334	75.6238	71.7741	82.3678	66.3012	74.9802	73.4258	90.7533	101.437	90.3087	102.275	98.8906	98.8093
ILMN_1742143	HIST1H2AD	3013	74.9358	73.3194	78.7839	73.7601	77.7681	82.8241	80.0957	78.0975	74.6251	80.2266	73.044	73.8212
ILMN_1756849	HIST1H2AE	3012	84.9169	74.8233	84.6131	73.8417	72.631	67.0463	80.5744	70.6339	88.5889	73.5199	76.0364	79.6258
ILMN_2184602	NA	NA	76.9925	79.1756	86.3523	78.2998	86.2791	65.3677	84.3554	76.6138	81.1165	72.7082	68.2075	87.185
ILMN_1686478	NA	NA	95.3403	84.5506	92.956	87.6668	90.3214	94.3842	89.6318	94.9439	102.582	93.7119	87.006	94.535
ILMN_2188451	HIST1H2AH	85235	62.4789	59.1189	64.3268	57.5791	65.3468	62.293	55.8602	55.6697	59.7939	62.7739	59.9287	59.7311
ILMN_1663453	HIST1H2AI	8329	74.8162	70.1533	72.0942	70.6009	69.9849	77.5285	76.8803	69.2468	80.7846	76.773	64.7896	68.9343
ILMN_1755318	HIST1H2AJ	8331	66.0876	74.9208	66.0975	66.9496	61.9237	72.797	66.6522	72.2214	66.0402	69.79	64.5983	70.9079
ILMN_1694699	HIST1H2AK	8330	67.6375	72.8845	79.9605	71.0226	80.1284	64.3165	76.1173	65.1573	69.6607	61.1092	70.1081	70.3105
ILMN_3246993	HIST1H2AL	8332	79.753	81.3736	81.8556	81.5281	72.9724	65.6809	81.8819	78.7624	81.5178	67.7806	77.0649	90.2707
ILMN_1756022	HIST1H2AM	8336	86.7313	81.9534	67.5578	87.3594	77.0365	82.5394	74.7049	82.6312	82.7056	80.4055	73.9934	76.9175
ILMN_2108779	HIST1H2BA	255626	73.044	67.5963	59.9652	74.3237	65.7297	61.0852	87.9869	63.8437	69.3506	86.7981	78.7849	75.4747
ILMN_1750180	HIST1H2BB	3018	81.9912	85.7231	82.1708	87.6686	87.6499	85.9056	88.5414	84.6942	86.1269	87.5032	96.7608	89.4957
ILMN_1680937	HIST1H2BC	8347	95.4959	91.8935	88.2768	94.5701	100.634	90.2811	87.6116	99.7841	89.5044	90.6544	89.3379	95.6958
ILMN_1651496	HIST1H2BD	3017	101.311	99.2284	99.9759	118.014	120.113	124.308	156.734	186.061	234.876	223.376	214.182	199.536
ILMN_1758623	HIST1H2BD	3017	63.5795	65.0079	71.3216	68.9964	72.9501	73.7839	69.084	70.8771	91.39	76.1536	76.298	69.8095
ILMN_1777405	HIST1H2BD	3017	67.4265	70.5402	68.6567	83.8529	73.628	70.4906	77.9742	72.4501	72.8038	63.8884	74.2205	71.8601
ILMN_1687947	HIST1H2BE	8344	76.291	86.5274	77.8969	69.0296	86.6509	84.1223	88.6339	75.6136	79.611	91.9964	81.1505	85.1394
ILMN_1779373	HIST1H2BF	8343	55.7292	71.4719	72.6841	61.6741	69.164	58.1536	69.4098	72.3832	58.2384	60.366	66.7917	66.393
ILMN_1716195	HIST1H2BG	8339	80.2478	85.0898	86.825	87.2517	93.3087	77.5596	89.0529	83.0317	81.6936	79.354	83.4362	95.7544
ILMN_1688666	HIST1H2BH	8345	156.196	166.574	161.216	142.487	146.304	138.948	118.087	139.855	139.551	131.505	144.029	132.657
ILMN_1775925	HIST1H2BI	8346	62.7831	67.053	74.1515	66.3449	59.4263	63.7094	62.0352	61.8811	56.9102	61.6179	64.9362	60.8456
ILMN_1658702	HIST1H2BJ	8970	78.297	74.4878	76.5218	73.2304	69.8148	89.9726	76.2067	76.5514	67.9319	80.5804	78.8149	91.8896
ILMN_1813314	HIST1H2BK	85236	109.878	108.46	109.937	142.548	132.438	155.041	120.425	117.688	122.871	143.552	146.304	155.187
ILMN_1796179	HIST1H2BK	85236	465.504	472.469	557.796	872.608	978.549	985.755	675.183	565.495	663.471	975.636	1050.59	1174.34
ILMN_1652998	HIST1H2BL	8340	68.7408	71.2241	69.3235	60.5062	65.436	67.0784	56.46	73.7592	61.7021	66.9829	63.5195	61.4882
ILMN_1736820	HIST1H2BM	8342	78.6555	87.1249	77.6263	72.4799	79.6149	69.9977	70.6382	78.6924	77.2643	78.5977	78.8715	74.3274
ILMN_1808907	HIST1H2BN	8341	75.5599	85.5576	81.0659	91.1696	83.1614	74.7576	75.7822	79.46	88.4832	82.0517	87.0796	87.2393
ILMN_1739076	HIST1H2BO	8348	74.0882	66.8641	82.6408	63.514	73.5918	79.5551	74.6939	81.9843	78.0983	83.9876	92.9506	83.0578
ILMN_1776845	HIST1H3A	8350	70.3899	72.631	76.9168	77.1687	71.3012	70.9802	76.5846	72.7014	69.7463	69.6872	73.4088	79.0183
ILMN_2222163	HIST1H3B	8358	88.0363	81.4139	77.896	87.6807	80.996	82.9698	79.7884	83.9075	82.3163	70.1959	90.2793	73.7956
ILMN_1712184	HIST1H3C	8352	70.4645	72.7476	68.5499	63.2987	59.875	64.2224	64.5545	69.7104	61.367	65.1542	62.206	70.2646
ILMN_1721127	HIST1H3D	8351	74.4372	73.7456	73.972	84.0065	80.6289	77.0817	61.3592	70.1729	79.5325	78.7883	95.1716	83.807
ILMN_3235949	HIST1H3E	8353	110.609	99.3626	103.526	99.3795	99.7881	103.253	106.846	109.663	91.4122	113.484	101.378	104.03
ILMN_1788489	HIST1H3F	8968	63.2117	100.503	89.6925	100.626	95.3687	87.185	91.5236	88.9335	92.3142	81.5535	92.0866	91.7749
ILMN_1726815	HIST1H3G	8355	71.5176	73.1024	71.2353	83.1858	75.4293	69.8054	68.5958	72.2657	75.1252	71.0581	72.5356	68.9394
ILMN_1749368	HIST1H3H	8357	67.1845	77.547	77.2265	75.6971	73.953	66.5085	80.9563	80.753	69.3622	70.8669	80.3643	73.3986
ILMN_2207865	HIST1H3I	8354	73.1591	75.0463	85.4805	67.8767	79.9207	73.7169	68.2844	73.8649	77.4251	71.7171	75.8145	79.6216
ILMN_1707257	HIST1H3J	8356	86.0504	102.04	82.1443	79.2039	87.0379	81.8071	75.0379	79.6388	82.0806	86.7757	87.1575	72.6116
ILMN_1723111	HIST1H4A	8359	60.3873	65.9058	71.7058	60.0097	57.5791	62.215	65.608	61.6313	59.4704	65.5186	62.6715	69.6217
ILMN_2165369	HIST1H4B	8366	76.8018	75.0043	68.0165	83.6567	76.7481	80.5781	70.5046	68.2692	83.8873	68.6768	92.4145	71.6756
ILMN_2075334	HIST1H4C	8364	11336.2	9986.99	9721.81	4995.48	7842.53	4982.18	8870.37	9732.92	11899.2	8317.76	9083.14	7866.43
ILMN_1676580	HIST1H4D	8360	68.9377	82.3862	77.5036	74.3327	73.9414	76.4944	72.3915	77.4713	70.5125	76.1494	67.1348	65.9579
ILMN_1681542	HIST1H4E	8367	76.9796	80.2266	77.4488	82.0457	78.6548	75.7169	73.8228	74.7811	78.775	76.2538	76.5132	78.7131
ILMN_2119320	HIST1H4F	8361	77.9258	85.4987	70.1707	93.1954	70.1246	74.1113	80.1139	74.1816	85.0406	77.8592	81.9489	80.1823
ILMN_1712808	HIST1H4G	8369	80.0131	68.6074	75.6363	74.6336	63.82	74.2442	61.7834	79.4607	70.0786	67.5403	64.9555	68.1056
ILMN_1751120	HIST1H4H	8365	83.9936	81.3611	68.5427	74.8376	76.6251	72.4697	80.1292	75.2518	79.9915	75.4946	81.8116	87.9241
ILMN_1670033	HIST1H4I	8294	79.2153	69.3266	55.6552	79.6732	71.3581	74.0418	78.5552	75.657	76.2455	65.8944	74.4037	65.2141
ILMN_2224990	NA	NA	89.5806	90.1266	77.7962	90.6259	84.6842	79.48	80.8354	73.0909	85.6945	80.1677	82.3717	81.6529
ILMN_1662359	NA	NA	79.996	97.701	93.1872	84.9293	81.1677	88.2131	89.27	99.5995	88.0244	86.811	87.4467	90.6988
ILMN_1782329	HIST1H4L	8368	78.4689	73.9448	60.2181	83.6136	78.7645	75.4412	73.4186	70.7726	76.0852	75.5371	70.8554	68.929
ILMN_1659047	NA	NA	115.909	108.307	122.505	152.966	141.061	153.409	114.434	117.884	130.313	145.157	154.716	144.443
ILMN_2144426	NA	NA	369.436	377.82	400.67	1137.36	903.463	875.026	508.057	465.313	502.778	942.63	942.881	1224.07
ILMN_3242900	NA	NA	479.054	556.891	509.322	1251.85	1199.16	1140.33	606.364	611.356	742.912	1194.06	1238.8	1223.02
ILMN_1747589	HIST2H2AB	317772	69.5934	75.567	82.7285	88.1207	101.197	90.8181	74.5047	77.2241	79.2805	86.7813	93.3045	86.3855
ILMN_1768973	HIST2H2AC	8338	735.761	840.82	748.752	1320.61	1262.46	1304.48	851.337	904.031	984.705	1258.26	1395.82	1330.45
ILMN_1732071	HIST2H2BE	8349	121.579	135.604	150.882	291.009	305.367	282.648	152.39	177.392	186.864	285.339	275.976	262.863
ILMN_1670093	HIST2H2BF	440689	145.638	130.269	139.986	167.967	172.306	181.881	153.52	146.57	171.326	162.324	158.276	164.118
ILMN_3243527	NA	NA	79.0216	73.3263	74.5888	73.5246	76.2455	81.9534	77.8224	81.428	83.1362	71.8094	80.2359	77.2779
ILMN_1666179	NA	NA	71.2915	67.1692	73.9336	62.5917	74.9852	64.2773	74.83	67.599	65.5434	68.2681	76.9256	72.2833
ILMN_3249188	HIST2H3D	653604	97.4547	110.864	104.695	93.3325	107.981	92.2017	102.488	88.2464	98.348	99.2897	104.181	98.1806
ILMN_2115340	NA	NA	138.153	139.932	142.075	165.351	180.644	166.646	146.625	155.394	177.644	231.283	182.02	176.553
ILMN_3238233	NA	NA	94.6928	94.4578	94.1948	96.0596	101.416	104.545	98.829	103.473	101.87	106.714	111.822	111.835
ILMN_1779648	HIST3H2A	92815	146.241	133.601	145.913	150.577	182.165	194.793	133.115	144.477	152.51	171.11	178.685	135.327
ILMN_1764986	HIST3H2BB	128312	66.6053	70.5458	68.5117	71.995	64.6464	66.9597	73.4918	73.5348	74.3943	73.4235	68.3795	76.887
ILMN_1707173	HIST3H3	8290	88.2439	86.9757	77.7215	81.4532	78.4816	77.4993	82.9155	78.8121	77.457	73.8965	78.5353	62.5723
ILMN_2053992	HIST4H4	121504	60.5878	79.2469	72.3934	79.9153	70.9003	74.9742	74.0289	74.0223	77.0385	81.0837	75.4041	71.5317
ILMN_1659265	NA	NA	88.4832	84.6953	96.8298	90.9993	83.1924	85.0792	93.7562	93.928	96.6361	88.358	98.139	92.028
ILMN_1735548	HIVEP1	3096	123.783	147.281	151.396	343.471	373.518	334.516	122.607	115.991	122.676	253.812	262.068	275.216
ILMN_1745447	HIVEP2	3097	185.81	195.67	180.581	209.304	187.009	215.627	205.799	226.19	203.054	236.076	238.151	202.767
ILMN_1751596	HIVEP3	59269	154.402	142.548	158.642	177.754	185.522	201.338	109.052	110.681	120.707	139.299	141.714	117.479
ILMN_1703906	HJURP	55355	1314.87	1180.54	1288.87	847.118	807.932	867.16	1216.43	1379.76	1385.95	943.144	796.628	864.201
ILMN_2382990	HK1	3098	3158.77	3354.48	3146.97	3787.07	4042.08	3804.6	2750.74	3485.11	3416.67	4228.69	3928.93	3439.72
ILMN_1761829	HK1	3098	106.004	84.5251	93.8524	183.317	150.112	143.567	91.3942	85.3906	80.8504	131.951	120.858	147.997
ILMN_1755548	HK1	3098	62.7262	63.9936	70.045	68.8888	66.3169	62.0945	72.4443	55.8602	69.0766	69.5687	66.099	58.673
ILMN_2280871	HK1	3098	63.0582	61.7901	54.6112	63.2515	54.5628	67.8622	66.2551	62.0824	65.085	55.9008	65.1985	64.8971
ILMN_2156172	HK2	3099	471.23	605.774	562.157	590.276	656.497	589.056	386.373	435.11	400.451	592.045	591.494	485.332
ILMN_1723486	HK2	3099	1843.2	2022.44	1624.69	2369.51	2190.2	2587.23	1167.91	1492.35	1490.08	1908.79	1947.51	1351.83
ILMN_1670302	HK3	3101	218.329	273.076	242.046	207.96	194.285	204.216	174.776	191.301	199.016	147.823	136.475	122.847
ILMN_1752502	HKDC1	80201	98.6331	81.3336	89.8106	80.7579	80.5462	86.9548	90.768	95.5743	86.2284	101.918	92.1408	92.2177
ILMN_1675150	HKR1	284459	119.87	127.879	125.406	125.011	128.248	129.692	139.855	134.582	129.419	130.696	137.668	134.637
ILMN_1671054	HLA-A	3105	2305.69	2997.89	3002.36	2559.93	2683.56	2478.73	4824.16	2197.56	2468.44	4681.14	2799.73	3425.87
ILMN_2203950	HLA-A	3105	22060.2	24377	21769.8	27533.4	27682	28237.2	24630.7	28142.1	27603.2	26216.6	28237.2	24518.3
ILMN_2165753	HLA-A	3105	4307.67	4930.23	4555.81	6628.34	6159.93	6037.46	5705.03	5879.67	5684.98	5583.09	5027.19	5003.25
ILMN_1778401	HLA-B	3106	9202.83	9093.73	9783.95	11404	10589.6	11899.2	9766.94	11017.3	11526.4	12052.3	11479.5	10837.4
ILMN_2150787	HLA-C	3107	60.1774	61.5442	57.2046	60.1075	56.0549	60.751	57.119	59.0765	53.2563	56.2166	71.9411	66.93
ILMN_1721113	HLA-C	3107	383.253	440.479	408.728	465.165	489.011	479.286	478.007	464.08	501.835	429.659	505.841	418.812
ILMN_1695311	HLA-DMA	3108	286.77	342.198	307.062	349.193	330.04	352.892	316.873	345.938	385.887	381.687	386.161	330.04
ILMN_1761733	HLA-DMB	3109	120.402	126.281	118.551	137.911	134.049	128.501	114.701	114.434	121.003	132.453	125.3	125.901
ILMN_1659075	HLA-DOA	3111	85.6489	77.8788	76.7072	89.2472	82.3717	77.1772	66.8706	80.8547	82.4258	80.2774	77.2539	79.0322
ILMN_1700428	HLA-DOB	3112	110.274	102.24	110.144	123.676	119.365	109.663	101.353	95.7737	89.4863	107.426	114.13	114.426
ILMN_1772218	HLA-DPA1	3113	109.112	101.068	97.7637	100.084	124.119	116.133	100.885	93.4467	96.7495	109.731	108.224	112.601
ILMN_1749070	HLA-DPB1	3115	63.3812	71.4423	64.1013	66.8284	57.1295	70.3408	83.3689	59.3144	74.2891	66.3321	66.5857	64.6513
ILMN_2205405	HLA-DPB2	3116	73.4235	89.9125	84.144	70.8935	83.3547	81.6618	67.8714	73.3203	80.8817	82.8912	82.4429	72.5544
ILMN_1730521	HLA-DPB2	3116	65.5982	69.9122	89.7428	76.3284	73.4053	81.6529	66.116	77.4789	75.8163	73.7498	72.798	63.8315
ILMN_1808405	HLA-DQA1	3117	67.0001	78.1069	67.7558	81.3673	87.2137	79.9171	62.0052	55.575	53.6277	68.145	77.9922	75.0186
ILMN_1680144	NA	NA	65.9827	75.8659	65.1411	65.1774	78.755	73.9476	68.8106	66.1363	74.8954	72.155	69.9348	67.7397
ILMN_1661266	HLA-DQB1	3119	78.8493	76.4766	80.1073	74.343	81.3247	74.1844	76.0091	84.8866	88.4658	85.4575	81.8203	79.02
ILMN_1741648	HLA-DQB2	3120	84.4674	73.0011	74.5983	79.3691	75.5231	82.9223	81.8181	75.8729	80.1659	76.6292	75.128	86.4559
ILMN_1689655	HLA-DRA	3122	782.241	817.521	882.686	1179.42	1107.28	1168.19	747.354	830.662	915.096	1062.59	983.906	924.895
ILMN_2157441	HLA-DRA	3122	399.7	408.387	418.318	736.378	800.629	805.003	370.293	368.493	375.64	691.401	721.363	762.515
ILMN_1715169	HLA-DRB1	3123	1232.17	1400.45	1346.2	1568.2	1413.74	1494.89	1349.37	1489.61	1651.46	1568.2	1448.61	1436.57
ILMN_1717261	HLA-DRB3	3125	701.549	788.407	705.79	768.499	775.534	730.052	702.784	763.666	777.453	771.432	764.757	904.031
ILMN_1752592	HLA-DRB4	3126	537.605	608.664	635.092	653.346	716.529	614.51	636.394	588.723	629.785	655.704	676.846	627.351
ILMN_2159694	HLA-DRB4	3126	82.4358	89.4046	91.8588	77.3882	76.7715	71.3378	75.109	77.9981	82.7433	89.8177	81.3562	82.1817
ILMN_1697499	HLA-DRB5	3127	353.63	433.16	429.659	477.739	512.525	472.25	360.869	341.696	395.06	414.949	389.897	373.645
ILMN_2066060	HLA-DRB6	3128	175.383	206.515	177.056	234.648	196.035	194.351	181.14	201.759	219.968	258.499	227.273	182.02
ILMN_2066066	HLA-DRB6	3128	593.425	720.218	710.027	686.026	729.235	700.226	672.551	652.996	712.267	700.605	709.454	734.776
ILMN_1765258	HLA-E	3133	1765.81	1909.58	1847.65	3601.61	3652.81	3843.2	1873.78	1980.07	2138.58	2945.2	3077.41	2931.2
ILMN_1762861	HLA-F	3134	157.063	156.697	161.477	251.224	273.866	268.994	214.68	226.506	212.149	287.611	296.793	322.1
ILMN_2186806	HLA-A	3105	5022.69	6197.1	5550.45	7316.35	7799.7	7842.53	7461.27	7667.24	7923.97	7572.83	7491.42	6573.33
ILMN_1656670	HLA-G	3135	481.528	595.503	513.2	720.218	661.303	675.505	582.666	691.002	792.387	729.007	750.942	611.798
ILMN_1666078	HLA-H	3136	2348.58	2706.87	2479.62	3291.6	3890.07	3167.2	3778.52	3202.24	3446.3	3437.22	3260.2	3176.99
ILMN_2130441	HLA-H	3136	10087.7	11948.5	10997.5	13558.5	15549.8	15191.9	12572.6	14468.1	14468.1	13981.6	14159.9	13144.2
ILMN_2191402	HLCS	3141	78.128	95.3403	78.9462	77.7166	89.6811	70.4175	93.7008	88.8383	88.9172	89.1532	92.8992	84.0255
ILMN_1792669	HLCS	3141	151.07	166.305	166.884	151.431	125.992	134.664	167.772	163.799	160.166	161.451	143.14	157.968
ILMN_1722829	HLF	3131	79.2489	77.2822	84.2182	82.5051	89.0814	79.354	80.9718	82.5914	83.6761	72.8753	91.4137	83.6239
ILMN_1798588	HLTF	6596	239.405	220.068	249.347	167.843	187.702	172.608	282.884	300.303	286.481	195.183	201.604	195.053
ILMN_1673820	HLTF	6596	662.005	561.45	677.576	449.308	507.797	470.298	836.854	877.959	837.526	717.26	599.039	592.966
ILMN_2087646	HLX	3142	1069.62	1290.34	1191.63	1064.17	1373.42	1083.79	1107.69	1322.36	1219.17	1093.02	1081.88	1067.01
ILMN_1686862	HLX	3142	221.727	264.829	213.244	226.711	258.219	221.187	231.459	210.384	215.145	199.362	180.947	186.591
ILMN_1697812	MNX1	3110	102.71	112.356	99.8639	88.8312	92.4433	90.0324	105.085	98.6542	116.076	97.2316	99.5699	96.1982
ILMN_1766269	HM13	81502	89.0965	96.8423	95.3608	112.477	124.438	130.73	96.9642	76.7848	86.4013	116.413	119.012	111.622
ILMN_1687833	HM13	81502	74.7301	78.0303	69.6661	70.8944	81.2352	71.9596	72.4616	71.7047	64.8185	66.4084	68.7864	77.6642
ILMN_1807833	HM13	81502	260.366	285.605	307.685	381.517	377.744	367.522	264.345	250.4	227.156	243.47	278.58	260.156
ILMN_2236655	HM13	81502	81.2234	92.0055	80.1978	98.6936	107.035	102.089	94.329	81.0558	82.8348	96.305	114.616	105.958
ILMN_1720059	HMBOX1	79618	360.405	375.64	388.751	377.347	377.277	346.15	415.136	439.539	435.004	342.271	362.99	366.827
ILMN_1694476	HMBS	3145	67.6929	75.3017	73.2584	67.0275	68.0497	67.9776	75.0043	66.4956	73.0582	68.7534	67.8146	65.1502
ILMN_1685954	HMBS	3145	483.941	652.084	598.548	533.214	539.918	523.936	535.718	466.032	433.975	469.338	486.581	450.862
ILMN_1726306	HMBS	3145	2089.49	2325.63	2232.67	2119.86	2163.77	2026.04	1797.18	1751.57	1773.57	2012.71	2026.64	1978.17
ILMN_1677308	HMCN1	83872	61.0895	65.6705	77.5799	83.1229	89.9218	84.993	74.7177	63.3306	62.4339	70.7774	60.704	80.5151
ILMN_1678290	HMG20A	10363	470.581	486.086	447.035	453.782	474.081	482.486	461.416	474.201	501.751	485.472	436.422	395.338
ILMN_1651315	HMG20B	10362	3006.23	3428.66	3325.89	2332.67	2137.79	2352.08	2783.63	3576.3	3601.61	2705.36	2287.26	2016.11
ILMN_1693560	HMGA1	3159	125.011	132.146	133.628	137.55	132.249	132.993	114.34	108.217	112.854	113.996	124.473	110.834
ILMN_1673241	NA	NA	78.1194	83.5113	82.9365	92.8943	89.0258	80.2544	86.2738	93.5281	82.9882	86.8197	73.3816	87.9143
ILMN_1742699	HMGA1	3159	101.951	81.4455	76.2832	76.3957	82.5089	82.7845	103.447	86.8419	83.0317	91.6403	79.514	85.2003
ILMN_2311537	HMGA1	3159	7912.82	7378.67	7305.4	8899.72	9247.8	8966.26	6112.74	6069.4	6069.4	5152.22	4990.59	4852.53
ILMN_1666236	HMGA2	8091	93.6677	83.7242	81.7337	95.9404	85.8037	89.9843	85.4173	88.1607	93.8186	85.6502	89.9095	95.9721
ILMN_1671547	NA	NA	70.6285	70.7062	80.2628	77.7146	77.4627	77.9476	71.9776	67.684	68.5575	68.0439	69.8257	74.086
ILMN_2344662	HMGA2	8091	76.823	86.5958	68.217	82.3775	82.1471	73.6351	85.3695	71.8755	82.1322	73.7396	73.7054	80.3634
ILMN_1791466	HMGB1	3146	144.125	120.894	125.083	118.718	108.995	102.874	125.038	117.034	139.782	99.3142	113.826	109.023
ILMN_2231242	HMGB1	3146	391.305	339.457	370.819	366.981	295.486	318.794	323.918	315.271	316.873	295.272	357.185	305.007
ILMN_2211800	HMGB1	3146	962.022	929.099	952.047	775.534	750.216	691.782	977.323	747.915	759.794	966.364	979.822	1054.74
ILMN_3239336	SP100	6672	75.8796	79.7929	60.0639	81.7357	69.8233	65.7015	57.3164	81.2938	71.1415	75.6136	69.2048	77.5269
ILMN_1809439	HMGB1	3146	892.365	939.847	835.81	584.241	634.358	672.551	867.328	745.304	754.916	773.17	900.734	863.401
ILMN_2219712	HMGB2	3148	4856.13	4512.51	4701.86	3806.77	2922.41	3369.75	3649.99	4792.92	5424.43	3964.19	3964.19	3055.27
ILMN_1654268	HMGB2	3148	4597.58	4132.2	4322.52	3081.25	2770.51	3132	4838.97	4574.69	4644.13	3787.07	3559.9	3681.77
ILMN_1733519	HMGB3	3149	526.477	564.661	541.468	450.67	471.864	449.308	997.08	982.276	1084.14	916.479	967.981	931.383
ILMN_2103343	HMGB3P1	128872	67.04	81.8082	71.9434	81.7582	73.2501	80.3093	88.134	82.7111	81.8556	87.8231	90.7374	75.3177
ILMN_1785655	HMGB4	127540	67.5101	73.7726	73.9355	77.2348	73.6083	69.6365	65.6979	76.9985	66.4536	66.0865	77.2265	68.2211
ILMN_2348031	HMGB4	127540	58.7894	57.3429	61.3987	63.9478	64.989	60.3455	68.7958	62.4806	60.9556	63.0804	63.4666	57.119
ILMN_2122420	HMGCL	3155	249.842	285.172	257.57	236.158	251.375	227.906	253.812	306.751	360.08	264.302	253.225	238.189
ILMN_2339192	HMGCLL1	54511	76.0888	76.6079	58.082	67.0355	80.4653	69.0148	70.3763	73.1938	63.8952	75.1782	68.7983	68.6367
ILMN_2256482	HMGCLL1	54511	95.5096	66.9452	91.6667	72.4225	88.278	104.837	73.0795	84.9919	78.6976	76.0323	76.3681	90.7794
ILMN_1716377	HMGCLL1	54511	58.0466	61.5227	60.185	65.3873	66.6354	71.0454	60.5211	57.7047	63.0094	59.8397	63.1324	68.0674
ILMN_1657395	HMGCR	3156	2518.96	2092.79	2141.5	1966.15	2134.94	2024.25	1680.6	1937.7	1840.45	2003.49	1883.07	1896.63
ILMN_1797728	HMGCS1	3157	4235.32	3714.2	3707.4	3874	3416.67	3625.7	2382.79	2939.81	3067.75	3186.94	3195.18	2860.12
ILMN_1815203	HMGCS2	3158	71.657	77.4292	76.332	74.302	73.0755	66.0557	78.7762	62.6241	78.0919	65.04	82.3582	66.4129
ILMN_1652123	HMGN1	3150	6307.98	5246.76	6096.64	4449.44	4132.2	4648.33	6665.2	5861.44	5294.56	4623.6	4391.48	5387.42
ILMN_2151579	HMGN1	3150	12689.8	13677.3	11998.2	10570.8	10226.5	10036.2	12483.8	13558.5	12598.6	10858.6	10507.7	11788.1
ILMN_1776879	HMGN2	3151	146.528	114.781	116.525	125.159	109.998	122.528	116.536	113.557	112.844	114.201	109.104	129.648
ILMN_3251232	HMGN2	3151	403.072	405.756	377.82	303.537	312.364	342.76	341.108	334.159	335.732	298.277	309.756	307.557
ILMN_2058141	HMGN2	3151	17150.2	16544.7	16198.1	15745.9	13330.6	14159.9	18032	18990.4	16839.4	14949.9	15253.3	17236.7
ILMN_1731984	HMGN3	9324	124.26	125.821	118.62	127.3	122.825	109.907	136.909	125.415	125.481	122.107	139.299	142.581
ILMN_2355004	HMGN3	9324	102.969	101.141	95.2477	102.447	89.6013	103.676	99.4532	94.3842	84.9919	96.9959	95.0744	108.681
ILMN_1700518	HMGN4	10473	882.686	860.379	855.81	836.34	813.111	806.156	928.526	884.454	807.285	794.005	828.572	936.958
ILMN_1758333	HMGXB4	10042	123.93	123	123.64	122.011	130.795	130.467	123.676	123.945	113.982	95.5173	119.093	121.979
ILMN_2300636	HMGXB4	10042	266.903	224.578	235.393	227.678	233.727	241.406	245.777	236.232	217.23	206.286	222.944	210.59
ILMN_3257884	HMGXB4	10042	298.451	294.646	353.35	301.01	309.836	307.857	352.726	328.591	306.811	273.708	276.89	288.402
ILMN_3181420	HMGXB4	10042	852.249	793.108	745.491	734.107	704.647	748.752	763.142	800.003	741.41	702.616	698.375	790.774
ILMN_1811392	HMHA1	23526	419.641	472.743	443.754	434.258	456.562	479.054	422.17	417.368	451.036	559.073	528.413	501.751
ILMN_1709173	HMHB1	57824	93.9335	70.9812	67.898	72.4377	75.127	80.2478	86.7577	75.4627	76.3063	75.9915	87.7857	63.474
ILMN_2409220	HMMR	3161	1071.12	758.268	861.961	634.781	655.378	566.535	1125.38	997.08	1013.46	649.981	737.953	936.433
ILMN_1781942	HMMR	3161	1402.36	961.409	1089.26	832.03	912.971	774.918	1762.22	1465.12	1393.6	926.985	948.631	1193.13
ILMN_1800512	HMOX1	3162	284.798	360.941	365.69	6103.8	5684.98	5364.61	247.67	254.256	267.489	1781.21	1854.38	1653.83
ILMN_1658807	HMOX2	3163	101.726	92.8601	95.3373	97.7786	94.4857	94.6811	81.497	95.2856	90.6174	97.9301	96.0798	82.4675
ILMN_1728803	HMP19	51617	89.603	102.13	89.08	88.6263	81.4414	99.9505	83.0371	89.2971	88.1514	83.3678	93.1649	96.1873
ILMN_3242763	HMSD	284293	81.8771	78.0274	79.2663	76.2681	75.7026	80.2783	77.1097	79.8994	76.7701	81.6744	80.2783	69.621
ILMN_1811022	HMX1	3166	71.6259	68.1594	73.7144	64.3015	70.6141	60.8899	61.1983	70.027	59.9892	63.2562	63.4226	69.6901
ILMN_1671619	HMX2	3167	334.978	394.778	307.913	232.123	208.607	225.377	288.877	350.663	327.005	257.16	240.221	223.733
ILMN_1765911	HMX3	340784	83.9211	88.1498	81.1319	82.5753	81.6312	81.529	82.6525	80.9758	86.8328	70.0473	73.9155	77.0373
ILMN_2384591	HN1	51155	734.301	773.776	758.268	482.259	518.852	529.137	824.549	758.471	848.26	500.449	538.775	497.116
ILMN_1706118	HN1L	90861	280.39	257.916	291.257	229.924	199.221	256.828	271.084	233.855	243.27	247.031	209.526	201.953
ILMN_3238132	HNF1A	6927	87.8253	74.074	82.1534	82.3814	77.2085	84.7743	76.9328	76.0515	87.7204	85.7516	92.3292	85.6776
ILMN_3235709	HNF1B	6928	73.7592	81.6189	85.3604	78.1384	78.6555	84.6038	79.18	80.5985	74.9935	67.1174	74.5106	75.1806
ILMN_2372124	HNF4A	3172	82.9808	80.4273	84.7662	74.9181	76.2158	83.5951	76.9882	77.7477	83.4714	81.375	80.6961	81.2812
ILMN_1739886	HNF4A	3172	78.6899	80.0094	81.5687	81.0614	83.5054	72.3099	81.2425	82.6059	83.3619	73.4383	76.6689	73.7028
ILMN_1698546	HNF4A	3172	77.8437	70.9425	70.8847	67.1512	77.867	72.5063	74.5284	80.5718	69.3631	76.9026	69.652	74.1911
ILMN_1743394	HNF4G	3174	302.118	259.147	246.519	287.673	307.51	285.757	256.627	241.047	237.969	231.78	260.308	278.415
ILMN_1790881	HNMT	3176	541.727	420.223	380.864	508.391	448.301	515.357	457.082	340.672	320.075	390.287	414.842	558.506
ILMN_1751789	HNMT	3176	461.209	432.974	374.408	511.846	477.296	553.578	326.267	321.752	342.69	410.328	381.593	402.7
ILMN_1705984	HNMT	3176	247.374	170.035	196.59	210.59	217.635	198.427	203.659	186.836	171.542	167.824	197.223	207.319
ILMN_2284744	HNMT	3176	338.389	279.413	272.799	354.078	325.069	328.24	264.193	282.76	268.61	291.509	326.471	339.457
ILMN_1713685	HNMT	3176	75.1863	73.203	69.6079	80.6953	79.6432	82.9933	73.7881	79.3646	67.9525	75.1708	75.9001	87.2843
ILMN_1753279	HNRNPA0	10949	636.721	599.191	588.96	507.01	540.909	539.504	840.574	828.348	841.543	640.384	646.35	613.249
ILMN_1663447	HNRNPA1	3178	178.432	175.635	188.681	174.913	179.502	159.571	172.554	171.893	159.306	168.549	169.776	180.232
ILMN_1815882	HNRNPA1	3178	343.792	334.457	340.151	332.628	356.649	327.266	362.033	313.386	337.353	347.569	347.569	365.546
ILMN_1736894	HNRNPA1L2	144983	158.224	128.435	142.882	163.938	141.856	153.776	143.905	154.695	147.582	163.799	146.76	149.325
ILMN_2387742	HNRNPA1L2	144983	166.034	151.74	175.656	169.928	175.143	154.855	168.283	160.301	160.217	154.781	150.642	155.68
ILMN_1688230	HNRNPA1L2	144983	86.1662	67.4843	62.6009	70.4357	63.2884	78.8705	70.236	74.7881	78.3589	79.8257	78.1915	75.3779
ILMN_3273854	HNRNPA2B1	3181	1083.79	1140.33	1229.07	1117.72	1067.01	1064.77	1148.47	1150.78	1260.64	1208.37	1239.22	1006.51
ILMN_3178792	HNRNPA2B1	3181	2303.47	2612.73	2470.9	2647.79	2582.68	2706.87	2825.8	2791.86	3165.05	2562.5	2588.35	2398.67
ILMN_1761083	HNRNPA3	220988	1073.69	1122.18	1331.46	955.109	1362.08	1098.78	1410.69	941.79	1143.69	1568.93	1314.87	1068.18
ILMN_2174574	HNRNPA3P1	10151	275.083	306.39	283.486	449.995	520.712	508.391	253.959	289.237	268.994	427.027	375.201	378.775
ILMN_1696485	HNRNPAB	3182	1737.12	1864.77	1946.38	1728.64	1829.45	1769.54	1670.3	1419.38	1400.45	1415.25	1390.72	1429.66
ILMN_2335718	HNRNPAB	3182	3504.27	3598.52	3876.39	3534.88	3816.58	3737.64	3333.46	2752.27	2781.83	3032.37	3044.88	3012.68
ILMN_1651262	HNRNPAB	3182	9493.65	9421.09	10589.6	9575.44	10345.8	9836.83	9477.67	8562.97	8079.17	9329.8	8926.78	8711.68
ILMN_2334587	HNRNPC	3183	999.21	764.133	881.207	809.012	774.918	814.202	928.786	899.115	714.369	765.633	863.147	1023.3
ILMN_2154186	HNRNPCL1	343069	90.5206	103.704	91.5279	89.4605	98.7469	81.5576	89.8861	83.6078	76.9642	72.0942	94.5219	87.4329
ILMN_1773881	HNRNPCL1	343069	69.4997	70.6522	66.8783	66.0486	63.0582	73.8164	81.1289	68.929	62.431	80.5662	67.3601	75.4755
ILMN_1751368	HNRNPD	3184	13677.3	14353.8	14253.6	13063.4	13715.6	14703.9	14198.6	14100.7	13715.6	14124.1	13822.6	13063.4
ILMN_2321451	HNRNPD	3184	16005	14742.8	16333.4	13330.6	15473.5	15367.8	14384.8	16225.9	16130.1	14742.8	15438.6	13643.2
ILMN_1668179	HNRNPF	3185	257.366	285.072	285.488	243.689	244.114	268.124	276.413	242.046	243.689	248.45	270.68	297.438
ILMN_3246409	HNRNPH1	3187	2606.61	2815.89	3126.08	2247.83	2595.23	2564.77	2851.97	2750.74	2948.61	3656.92	3010.33	3027.76
ILMN_2362245	NA	NA	934.916	886.274	882.126	769.379	911.858	796.372	1006.16	1006.51	1011.04	906.22	811.087	882.126
ILMN_1781764	NA	NA	169.291	214.29	176.003	178.187	172.017	172.633	187.929	203.977	230.064	217.16	177.155	163.677
ILMN_3270641	HNRNPH3	3189	916.2	897.912	959.673	848.018	805.28	781.84	994.463	998.848	994.77	904.615	896.808	769.627
ILMN_3260017	HNRNPK	3190	109.278	111.222	119.4	116.898	122.427	112.127	113.628	111.928	107.469	129.054	113.458	121.126
ILMN_3179371	HNRNPK	3190	6926.36	7081.43	7183.33	5854.26	6000.33	6249.76	8162.85	7356.22	7553.34	7160.67	6090.22	6220.02
ILMN_2389582	HNRNPL	3191	576.96	890.796	740.403	466.239	589.818	594.892	477.186	453.466	576.193	806.156	824.549	594.389
ILMN_3192791	HNRNPM	4670	5036.09	5287.66	5896.1	4593.5	5160.59	5164.72	5821.04	5192.37	5416.76	5416.76	4743.51	4968.18
ILMN_3269405	HNRNPM	4670	6976.05	7500.7	7900.81	6790.36	7214.2	7423.88	8216.3	7866.43	7328.26	7779.7	6623.59	7246.52
ILMN_3177285	HNRNPR	10236	6069.4	5595.13	6211.25	4881.94	5236.45	5472.11	6426.3	6322.62	5464.27	5381.46	6141.97	5793.96
ILMN_3265895	HNRNPR	10236	342.028	275.718	424.861	294.483	360.231	309.333	351.468	283.376	307.557	303.175	327.344	408.524
ILMN_2370135	HNRNPU	3192	522.593	526.707	512.078	629.943	723.332	606.841	527.816	456.757	511.569	787.74	784.195	694.163
ILMN_1743677	HNRNPU	3192	588.723	541.052	665.956	479.286	515.112	470.885	513.2	585.672	560.107	466.706	526.85	449.898
ILMN_3257430	HNRNPUL1	11100	148.772	146.125	176.388	122.762	141.42	149.451	132.993	142.033	138.385	138.153	129.66	147.305
ILMN_3180966	HNRNPUL1	11100	124.983	143.615	155.704	125.204	128.826	119.365	133.614	117.276	135.87	105.168	104.993	116.763
ILMN_2072091	HNRNPUL2	221092	950.911	1061.7	1138.06	745.122	848.26	819.914	794.771	1003.31	1055.44	907.929	711.615	802.182
ILMN_2220283	HNRNPA1P10	664709	1751.57	1765.09	1894.95	1565.77	1677.57	1533.52	2156.14	1746.34	1552.36	1545.24	1642.14	1732
ILMN_1690586	NA	NA	3856.15	3357.61	4292.95	3055.27	3818.88	3240.96	4597.58	3984.2	3347.38	3519.02	3475.56	3960.99
ILMN_2369682	HNRNPA2B1	3181	16896.1	17150.2	17236.7	15046.9	16486.9	16896.1	18827.1	18145.8	17451.5	16544.7	15588.1	15298.1
ILMN_1695588	HNRNPC	3183	1701.66	1981.67	2218.74	1793.65	1881.39	1855.2	2029.72	1986.45	1790.37	1914.74	1941.19	2002.84
ILMN_1730572	HNRPDL	9987	760.949	758.829	743.38	635.717	599.969	602.249	712.267	855.371	764.934	612.887	681.24	605.9
ILMN_1653432	HNRPDL	9987	756.793	752.891	787.74	548.663	580.225	541.284	861.511	803.066	791.207	701.72	613.769	641.807
ILMN_2101920	HNRNPH1	3187	918.751	878.936	1052.72	652.996	902.74	792.631	1038.02	797.152	972.205	1070.78	853.292	923.693
ILMN_2101928	HNRNPH1	3187	95.5602	105.802	103.344	89.1894	103.755	91.2358	92.7924	94.6653	94.5829	90.2937	109.658	97.1718
ILMN_1654920	HNRNPH3	3189	1064.49	903.463	1001.27	927.627	1000.63	922.01	1006.79	1082.24	1105.45	1068.18	969.174	877.403
ILMN_2341645	HNRNPH3	3189	88.5503	80.6352	94.0811	68.9628	72.6029	81.3141	89.8317	87.2698	93.0043	84.4369	89.3396	85.6826
ILMN_1712357	HNRNPK	3190	622.098	598.37	670.654	584.939	598.154	614.155	718.732	655.527	610.862	504.9	511.119	563.079
ILMN_2378048	HNRNPK	3190	4990.59	4432.67	4432.67	4135.14	4081.45	4037.35	4951.69	4600.8	4527.47	5111.93	4768.12	4910.83
ILMN_1791575	HNRPLL	92906	491.293	462.726	466.941	554.485	539.253	616.493	458.245	491.042	539.111	535.591	547.04	551.381
ILMN_1805371	HNRNPM	4670	102.699	109.24	119.107	104.43	122.377	100.137	113.438	105.597	114.654	121.088	118.718	112.558
ILMN_1745385	HNRNPM	4670	10272.6	9970.66	10470.3	9375.93	9783.95	9477.67	10182.1	9802.64	10056.6	10997.5	9357.88	9749.97
ILMN_2175894	HNRNPR	10236	4188.4	3554.56	4289.12	3545.68	3858.88	3725.99	4100.2	3850.83	3622.13	4483.67	4160.61	4023.13
ILMN_2395728	HNRNPUL1	11100	4464.24	4859.66	4369.74	3519.02	3900.39	4045.63	4217.27	4705.87	4493.96	3204.48	3273.66	3032.37
ILMN_1690268	HNRNPUL1	11100	4275.52	5022.69	5276.94	4211.16	4577.24	4478.98	4503.87	4995.48	5673.26	4733.38	4441.48	4316.53
ILMN_1674763	NA	NA	76.0843	71.7603	60.2748	77.7955	68.742	68.6679	64.26	66.1977	81.6519	67.2472	68.3329	76.361
ILMN_1810327	HNRNPUL2	221092	1399.03	1615.36	1423.37	1051.59	1159.9	1079.85	1277.82	1513.35	1723.91	1287.39	1206.3	971.952
ILMN_1804568	HOMER1	9456	96.9678	106.872	93.9309	116.69	130.785	112.316	107.056	100.247	93.5199	121.284	124.189	115.862
ILMN_2346479	HOMER2	9455	86.8301	99.5897	102.387	87.7322	83.9257	85.6124	95.6871	102.326	107.485	89.4095	79.4307	90.4276
ILMN_1671486	HOMER2	9455	137.268	138.761	117.624	100.829	99.4928	91.6769	112.068	121.318	129.335	96.6417	99.6722	99.767
ILMN_1811579	HOMER3	9454	877.959	964.724	924.201	807.477	721.867	660.343	1217.79	1128.03	1102.72	848.73	991.604	950.911
ILMN_1765550	HOMEZ	57594	84.8054	103.982	97.6122	97.7669	95.1034	105.3	89.899	95.8343	93.5423	95.9237	92.6374	88.9785
ILMN_1790917	IFFO1	25900	109.288	119.335	118.671	126.504	122.634	125.713	108.466	110.617	104.291	94.0087	90.3067	109.843
ILMN_1658114	IFFO1	25900	73.6289	87.7113	77.8733	71.9498	78.3545	74.8872	76.9065	78.9119	76.7562	70.0311	78.3231	78.6705
ILMN_1741406	HOOK1	51361	67.1967	75.3464	79.1408	80.7287	81.5535	73.9785	82.4278	71.9099	77.7836	72.3166	65.176	77.573
ILMN_1682147	HOOK2	29911	267.428	235.354	206.097	164.036	173.767	173.092	238.004	265.279	287.934	222.004	220.373	203.938
ILMN_2062001	HOOK3	84376	215.742	189.707	219.495	251.898	252.313	222.727	178.124	182.983	201.239	186.8	217.868	205.034
ILMN_1741464	HOOK3	84376	220.896	196.625	192.395	232.75	212.039	218.211	188.718	177.119	192.624	182.287	203.46	187.992
ILMN_1735570	HOPX	84525	62.2094	78.0742	74.5536	71.4097	71.0102	74.8944	73.9092	80.2659	73.7249	77.0178	75.8516	81.1329
ILMN_1766643	HOPX	84525	92.1036	90.1929	90.9241	99.2597	88.7771	79.3638	74.3077	96.6591	81.6381	84.7287	77.7762	96.9879
ILMN_2316236	HOPX	84525	67.328	63.2943	82.2614	59.9604	56.6114	60.4699	54.4146	58.6328	62.2495	72.3237	60.8181	61.9872
ILMN_2215025	HORMAD1	84072	78.8353	80.6735	80.2442	82.7817	72.9865	78.7421	78.6076	68.8744	87.4505	83.3665	74.0116	79.9416
ILMN_1769849	HORMAD1	84072	69.5418	80.7399	74.1256	78.4965	83.6161	75.8358	89.8156	77.7418	75.8483	76.725	76.8999	84.6006
ILMN_1679139	HORMAD2	150280	89.9914	80.0699	94.6276	77.9164	85.1729	83.635	86.9471	90.2168	89.421	92.2265	88.0812	90.0111
ILMN_3239700	HOTAIR	100124700	97.9792	72.1316	80.9537	77.6677	65.918	77.2076	67.7676	79.4275	68.2157	76.8861	66.0486	71.0137
ILMN_1680740	HOXA1	3198	70.8535	71.1857	73.2501	65.6153	60.7252	69.2667	74.9331	76.7552	81.1081	56.0435	67.7819	65.8483
ILMN_1700382	HOXA1	3198	87.8957	82.124	88.31	80.5863	75.9741	89.5383	86.2296	85.354	87.234	83.4807	92.3227	78.5112
ILMN_1689336	HOXA10	3206	825.896	824.314	807.731	631.681	649.789	621.351	932.412	917.958	969.174	842.013	885.445	912.131
ILMN_1770247	NA	NA	70.4213	71.9316	69.7231	66.6259	77.4266	74.1975	87.4767	83.1935	87.1279	86.922	83.3021	79.6657
ILMN_1682110	HOXA10	3206	84.7731	78.6469	80.953	69.7966	78.0066	81.0597	92.5382	87.6848	88.7184	89.6492	76.46	77.7199
ILMN_1738132	HOXA11	3207	170.017	174.461	159.02	148.736	149.559	126.69	188.259	179.558	199.1	191.553	205.28	166.259
ILMN_3249281	HOXA11-AS	221883	440.073	512.078	446.45	283.486	291.778	288.402	749.107	917.723	1044.49	805.537	678.219	565.192
ILMN_1731349	HOXA13	3209	504.288	483.845	433.814	271.483	258.839	299.806	536.859	542.266	505.221	502.26	554.311	480.536
ILMN_2107068	HOXA2	3199	74.5801	78.6441	69.2335	82.3036	79.4061	74.2163	82.408	76.3148	86.5813	77.0817	82.9094	74.7671
ILMN_1799836	HOXA2	3199	99.8219	76.4418	85.2688	86.2158	80.7062	82.3188	91.39	90.3046	80.9291	68.7958	87.7013	92.2203
ILMN_1652807	HOXA3	3200	71.202	83.6843	66.9421	79.3442	78.6578	70.0786	78.4715	76.2002	83.0306	83.7859	80.5298	77.7242
ILMN_1760647	HOXA3	3200	75.4899	76.3082	87.1596	76.1319	81.5312	86.9207	78.7281	68.7877	76.5691	86.9854	81.9146	83.1935
ILMN_1678051	NA	NA	63.8599	59.1533	62.515	61.1822	63.1212	66.1989	64.4497	71.3622	61.2681	62.8097	67.7317	65.4199
ILMN_1689426	HOXA3	3200	61.5534	66.2535	58.8665	67.2965	56.3499	63.1378	61.3498	65.2356	60.9467	61.4406	70.6468	61.2778
ILMN_3251370	HOXA4	3201	81.5332	76.0709	79.8217	81.4544	76.212	84.2725	80.3142	73.0892	76.4151	77.0613	76.9413	79.0459
ILMN_1677018	HOXA4	3201	96.7933	113.079	128.298	95.7519	90.1909	85.3076	111.631	119.55	123.91	96.8207	101.353	100.691
ILMN_1753613	HOXA5	3202	310.806	290.119	244.176	208.446	199.763	204.324	286.77	299.983	316.327	303.537	290.578	271.129
ILMN_1815570	HOXA6	3203	99.0035	99.8796	114.488	102.275	102.694	102.488	102.734	103.96	97.1984	91.2809	112.378	103.847
ILMN_1706478	HOXA7	3204	76.9701	69.4478	78.5721	79.8975	76.7907	76.4332	72.9883	71.3496	67.0677	71.2559	65.878	72.5786
ILMN_1739582	NA	NA	2565.91	2487.73	2342.17	2173.21	2041.93	2242.44	2575.84	2918.74	2804.35	2853.52	2745.83	2221.63
ILMN_1702479	HOXA9	3205	94.9583	96.151	106.806	96.0731	103.039	90.1317	118.564	114.115	113.185	106.094	91.6784	103.83
ILMN_1718079	HOXB1	3211	76.1927	96.2154	79.2153	81.7304	75.6189	81.532	80.1347	87.9761	88.7817	66.5843	92.6355	87.7731
ILMN_1742677	HOXB13	10481	105.471	96.2795	92.3516	87.5021	73.9579	82.1764	90.1103	90.9958	89.1093	93.6538	78.449	90.9067
ILMN_1810274	HOXB2	3212	84.4024	75.8871	75.3362	67.0448	77.666	72.7759	70.2307	84.9336	80.6717	74.5164	75.7804	77.0673
ILMN_1689874	HOXB3	3213	87.2871	81.0118	80.6698	86.8025	84.1364	84.2621	75.9211	81.4213	85.9762	74.6621	71.4571	76.311
ILMN_1654331	HOXB4	3214	126.182	120.907	126.245	139.374	131.505	125.406	107.492	118.967	119.452	133.642	129.391	126.568
ILMN_1674908	HOXB5	3215	99.912	102.371	100.679	112.806	105.859	102.335	100.375	105.581	94.8583	109.162	114.967	97.6158
ILMN_1667831	HOXB6	3216	110.033	106.497	101.308	95.49	98.2028	105.664	100.367	103.004	102.842	98.2877	104.176	108.616
ILMN_1673885	NA	NA	80.8753	91.7647	91.9616	77.6774	86.0222	79.1518	71.6497	82.1036	81.1694	78.0048	79.3502	83.6578
ILMN_1768101	HOXB6	3216	106.328	97.562	101.39	102.224	99.5995	97.6627	91.8682	102.961	111.241	94.2297	99.7521	85.7231
ILMN_1702125	HOXB7	3217	94.7461	97.8231	95.884	99.3728	94.1371	91.3692	102.775	91.054	78.5047	80.6167	96.6361	88.2464
ILMN_1798496	HOXB8	3218	67.5593	54.3868	56.7119	61.9834	71.3351	52.9157	49.828	68.1962	69.7008	61.7094	73.7908	66.2824
ILMN_1720406	HOXB9	3219	58.1859	67.6686	69.3651	60.6417	63.3264	64.9758	70.4839	70.9425	65.8747	63.3146	62.6665	63.69
ILMN_1725899	HOXC10	3226	68.1847	68.6121	73.3071	73.0717	72.9825	68.2505	78.1469	66.8498	74.5728	63.3895	68.0106	67.8858
ILMN_1697342	HOXC11	3227	82.9645	76.2917	75.9201	89.7954	73.4879	69.6057	76.5337	74.2154	88.8106	85.5694	89.021	72.9705
ILMN_1760029	HOXC12	3228	63.8155	61.1927	62.5205	67.0757	64.2243	61.6509	76.9709	65.2636	62.8428	69.6607	60.9627	58.1481
ILMN_1759676	HOXC13	3229	121.171	109.398	115.088	109.534	119.475	115.55	111.241	89.5263	123.163	102.012	108.799	108.232
ILMN_1757184	HOXC4	3221	79.9811	81.0318	79.1249	78.5906	86.5596	77.5436	95.783	78.5435	78.1763	79.9596	75.366	83.6802
ILMN_1719975	HOXC4	3221	78.8623	70.2328	63.6321	64.4054	74.6869	70.6241	69.7362	63.9673	80.7437	61.1651	60.2819	58.6115
ILMN_1803907	HOXC5	3222	67.2735	73.9845	77.8976	70.6758	71.9528	69.2593	62.973	69.2446	69.4613	63.8254	70.6405	64.1642
ILMN_2396039	HOXC6	3223	68.0545	67.7331	76.3698	75.0899	72.2546	71.8169	75.3923	72.3778	68.5934	69.8927	75.5287	78.1215
ILMN_1740104	HOXC6	3223	77.2649	95.5476	92.3827	85.5623	98.4722	81.9259	96.4096	80.9573	89.4564	106.846	95.7317	94.5755
ILMN_1794492	HOXC6	3223	89.1995	111.189	104.394	89.7459	100.575	101.565	114.763	90.9	104.014	108.403	98.9983	87.0279
ILMN_1787334	NA	NA	86.6322	69.4185	76.4408	73.7592	75.3635	73.4692	74.4143	70.8429	83.2018	67.8796	85.3248	70.9069
ILMN_1718285	HOXC8	3224	73.3849	67.3877	77.0799	57.3509	73.2675	71.5345	70.7739	70.0541	63.8254	68.1948	70.7425	79.3275
ILMN_1718898	HOXC9	3225	67.1774	70.6164	67.0871	71.4383	67.8752	64.8288	76.195	67.9605	77.2523	62.0021	75.7895	71.6177
ILMN_1717381	HOXD1	3231	55.8724	59.6541	70.5885	69.5455	57.6013	62.2094	63.3652	58.3576	73.731	60.6456	59.6137	69.178
ILMN_1714691	HOXD10	3236	85.5743	82.6441	75.6748	75.5486	72.8969	87.0877	83.6376	82.5448	89.1189	84.0628	83.363	73.7531
ILMN_1746158	HOXD11	3237	90.5005	90.224	78.3929	78.336	83.6296	71.5891	87.3594	80.22	85.1249	83.0698	88.6067	87.877
ILMN_1783500	HOXD12	3238	73.9764	64.7312	68.0674	67.5687	67.1677	74.6276	70.8868	66.3101	73.6895	74.9243	71.6234	79.3102
ILMN_1706901	HOXD13	3239	79.3827	80.272	66.4356	69.4345	79.0192	71.4077	72.6039	84.5597	69.6695	65.6382	65.7496	73.6533
ILMN_1798076	HOXD3	3232	100.671	92.3292	104.435	103.539	86.6197	82.6927	91.6513	109.15	90.9122	96.4212	95.6348	101.056
ILMN_1672091	HOXD4	3233	88.3206	74.5428	74.5501	79.7831	74.3203	77.4543	88.6457	85.0235	81.0259	84.2255	77.7485	83.8885
ILMN_1714988	HOXD8	3234	60.7411	69.8874	74.1054	73.8521	74.2872	71.4215	73.372	64.5886	76.6353	65.3659	72.4056	85.7322
ILMN_1659792	HOXD9	3235	79.053	68.7408	72.6416	58.7118	59.3388	74.424	61.8477	64.1582	79.0247	69.9954	61.3913	69.0136
ILMN_1812433	HP	3240	110.416	118.691	107.145	100.759	105.094	88.5074	184.341	173.786	161.031	135.767	145.663	168.122
ILMN_1701169	HP1BP3	50809	255.481	256.828	252.904	228.121	245.676	240.683	278.972	253.711	283.586	252.146	232.842	237.819
ILMN_1815033	HPCA	3208	75.5341	77.4807	72.7104	80.3995	67.7201	72.2205	61.3844	72.4209	69.2975	70.3833	69.3199	72.3575
ILMN_2240457	HPCAL1	3241	94.6354	90.1706	98.0823	95.921	102.074	99.7107	107.199	99.0742	106.151	93.8598	88.0616	74.4484
ILMN_1764850	HPCAL1	3241	8613.56	9694.23	8288.25	9166.49	9217.8	9766.94	7047.34	10036.2	10893.1	8669.73	7617.24	6187.48
ILMN_1715672	HPCAL1	3241	71.402	96.4746	78.6153	86.0007	82.8687	88	87.9972	85.7243	83.409	67.5515	75.7152	87.0126
ILMN_1736976	HPCAL4	51440	86.265	82.6863	83.8939	79.9189	80.1139	90.8723	87.7155	99.8219	93.3143	81.018	95.5994	86.1255
ILMN_1745688	HPD	3242	94.1164	92.193	88.6789	112.854	106.118	103.658	97.6158	80.4727	85.7967	88.9456	85.5038	100.575
ILMN_1697703	HPDL	84842	197.822	220.685	250.529	191.146	224.199	208.446	184.405	164.337	141.631	174.745	188.078	170.793
ILMN_2166457	HPGD	3248	73.002	71.724	73.5862	69.6753	79.7194	58.2925	69.2325	66.7639	75.2739	76.7336	68.6269	72.3896
ILMN_1713753	HPGDS	27306	74.7346	77.0604	74.4451	80.8983	69.5702	72.4385	80.2309	80.5245	74.2499	83.3952	85.5266	73.2724
ILMN_2358760	HPN	3249	63.4881	70.4164	61.152	70.5762	64.2359	71.996	75.0235	68.6841	68.378	68.2932	65.989	63.6633
ILMN_1704089	HPN	3249	71.5354	61.9471	73.4003	73.7839	66.5218	68.9793	76.9994	71.4661	75.7042	72.0646	69.4118	63.192
ILMN_1687235	HPN	3249	70.7657	83.9894	76.4919	71.7964	67.4294	78.1351	71.3924	62.5864	73.372	66.2154	72.6913	71.7481
ILMN_2155452	HPR	3250	95.0336	96.7338	80.1387	95.7203	78.9302	91.0427	83.5609	90.0586	73.4215	102.326	89.85	92.3088
ILMN_1809212	HPR	3250	77.191	80.3782	83.9012	74.6692	85.534	88.999	80.9271	86.1637	81.9978	83.5133	80.6535	82.3328
ILMN_2056975	HPRT1	3251	5338.06	4295.94	4103.4	3441.84	2918.74	3551.78	4232.03	3923.05	3631.23	3412.31	3335.6	4081.45
ILMN_1736940	HPRT1	3251	3094.14	2219.82	2234.84	1889.44	1681.11	2109.84	2405.02	2272.97	2109.84	1834.92	1917.38	2461.79
ILMN_1741483	HPS1	3257	234.395	253.765	266.008	251.092	255.712	282.596	194.697	165.966	189.674	204.324	194.944	210.542
ILMN_2267787	HPS1	3257	396.846	484.648	498.077	535.591	514.997	512.939	360.553	355.887	353.875	429.45	436.707	392.634
ILMN_2411658	HPS1	3257	158.256	166.335	167.101	173.655	147.405	172.554	135.327	129.037	130.907	144.685	149.691	139.6
ILMN_1762224	HPS3	84343	345.07	304.621	302.861	342.69	311.995	351.049	495.561	366.417	394.215	415.88	436.338	463.52
ILMN_2282718	HPS4	89781	74.142	66.6133	75.8435	72.3657	68.2112	67.104	71.3666	63.194	64.8681	69.0199	65.7806	68.5521
ILMN_1727862	HPS4	89781	139.587	125.193	149.947	108.754	112.235	103.954	126.086	123.886	113.018	114.55	107.29	98.6516
ILMN_1808919	HPS4	89781	254.58	270.847	243.954	196.544	198.859	221.697	189.707	225.997	201.604	183.909	172.418	152.49
ILMN_1699937	NA	NA	99.4237	78.9717	92.942	86.9962	90.0324	66.3392	79.3275	96.5663	76.0013	79.8436	89.6231	93.2289
ILMN_1721994	HPS4	89781	76.8803	85.7591	66.2044	66.4897	59.5631	72.7534	67.8034	69.4778	68.7733	66.7292	63.9478	64.529
ILMN_1720994	NA	NA	74.8068	76.7462	84.0015	70.0281	84.965	81.4566	81.786	80.3948	80.9688	77.4722	75.7282	78.3132
ILMN_2411731	HPS5	11234	600.965	524.662	576.052	765.151	766.982	766.291	437.948	475.877	429.943	550.856	595.728	633.715
ILMN_1688033	HPS5	11234	75.1979	76.1524	68.4969	76.2871	78.3534	79.9161	75.2327	65.9566	70.1628	65.2744	71.153	70.4607
ILMN_1655312	HPS5	11234	502.106	458.162	483.361	646.003	710.191	631.523	426.704	391.713	353.782	452.752	464.476	485.674
ILMN_1718537	HPS6	79803	1916.5	2217.65	2207.42	2081.25	2218.74	2117.04	1830.27	2143.77	2187.01	2190.2	2169.43	2106.86
ILMN_1779547	HPSE	10855	506.911	545.501	494.192	738.832	692.132	777.937	431.87	504.515	561.162	657.677	677.374	667.21
ILMN_2092850	HPSE	10855	445.67	472.345	405.756	671.335	636.07	655.704	460.667	448.301	530.198	610.513	659.8	637.765
ILMN_1732035	HPSE2	60495	88.3897	82.0931	84.4539	97.2521	92.522	99.9911	90.6855	90.5939	79.105	77.7666	86.2023	83.6682
ILMN_3242847	HPVC1	3262	82.2973	72.531	82.9356	70.0192	73.6786	77.6934	77.1943	82.4535	78.7519	71.7358	87.1756	74.2672
ILMN_1668593	HPX	3263	78.3432	76.8247	79.8027	86.6249	64.6257	74.9926	84.1167	81.2244	91.0891	79.6026	85.1815	82.2399
ILMN_3309940	HPYR1	93668	70.8897	68.8942	73.1474	66.1989	67.4213	86.7563	67.3663	75.3804	74.2625	67.8256	72.0388	60.2093
ILMN_1780625	HR	55806	65.3959	68.1689	64.8714	83.0568	79.3011	77.6476	73.972	72.5469	76.0381	63.3209	66.3777	65.3281
ILMN_1657505	HR	55806	69.7985	70.8597	83.7366	71.2697	66.7052	64.4979	85.632	75.4747	76.7344	81.1357	60.687	78.492
ILMN_1773751	HRAS	3265	478.007	516.863	555.862	487.242	485.332	500.364	485.207	417.784	427.999	432.974	430.897	430.83
ILMN_1699798	HRAS	3265	70.1386	84.3301	79.5223	66.9193	71.3209	68.9318	90.9633	74.8744	84.0404	76.8842	81.9564	74.4068
ILMN_1655867	HRASLS	57110	77.4458	81.4863	77.3678	76.3681	85.8873	80.8911	74.5318	79.5291	67.7209	77.225	92.4744	76.883
ILMN_1809259	HRASLS2	54979	93.5978	90.5274	85.1403	103.117	100.842	93.1349	94.6079	83.8148	97.9268	110.524	131.905	122.762
ILMN_1667711	PLA2G16	11145	75.0685	85.1848	73.5025	70.8046	73.9053	72.8027	80.1648	74.3851	72.384	78.2682	65.3574	74.886
ILMN_1674349	HRASLS5	117245	76.2202	85.2041	72.1157	73.912	75.4718	71.4919	78.4779	66.9732	77.1589	76.0304	75.1961	78.3671
ILMN_2196734	AGFG1	3267	94.0686	89.3652	91.3808	83.6613	90.7235	104.24	86.2907	91.3189	90.1317	84.4726	86.1595	89.8789
ILMN_1792497	AGFG1	3267	214.983	211.617	224.62	229.201	248.085	222.54	231.101	204.045	182.076	260.103	252.207	239.003
ILMN_1738773	HRC	3270	84.2484	87.1017	80.4077	77.6564	98.0917	86.6634	96.0016	88.6435	88.5774	81.315	83.2846	91.5418
ILMN_2189675	HRCT1	646962	62.2744	65.742	61.6773	54.345	65.491	55.6111	62.1267	61.2681	61.7754	55.3971	64.6165	63.0454
ILMN_1800315	NA	NA	94.7055	93.7669	91.7667	101.833	89.1697	98.5286	83.6671	92.2345	84.97	80.1016	96.9191	89.8436
ILMN_2193936	HRG	3273	70.5542	63.6784	79.6751	62.9331	73.4336	59.8397	74.7891	69.8247	69.1219	71.2241	74.364	70.1994
ILMN_1807339	HRG	3273	79.0958	83.0955	87.0757	81.6564	76.9374	78.4735	67.5932	76.1722	74.1653	64.5208	81.0659	83.5543
ILMN_1673953	HRH1	3269	133.275	140.971	133.317	171.374	198.551	174.252	142.507	135.587	134.317	193.84	187.896	197.796
ILMN_1722411	HRH2	3274	64.6537	66.702	71.6125	65.2541	72.5347	70.5582	75.5152	65.7064	63.7006	59.2872	62.4789	72.2891
ILMN_1694273	HRH3	11255	66.1097	60.5967	67.2428	62.6375	62.8126	64.4381	65.1378	65.6319	61.9967	62.8561	71.7801	65.6843
ILMN_1810424	HRH4	59340	67.3891	61.9329	74.5126	76.2002	63.6724	77.3273	72.6924	72.1461	72.8295	77.3928	63.988	69.9467
ILMN_1809145	TRIOBP	11078	138.638	136.795	128.627	124.539	114.808	112.618	134.155	155.416	128.345	111.38	115.751	101.77
ILMN_2193706	HRK	8739	86.8181	71.1968	70.19	70.7242	61.152	67.4999	69.2048	71.2374	69.597	65.4742	73.2512	76.7708
ILMN_1705324	RBFOX3	146713	74.1764	84.7353	76.0481	67.9387	69.7922	68.3315	76.3049	63.6114	72.3247	75.1717	84.4891	65.0329
ILMN_1687510	HRNR	388697	61.6808	71.1797	66.0064	70.5534	65.9307	66.9911	72.9985	72.458	65.0079	66.6082	68.8865	66.8611
ILMN_2057220	HRSP12	10247	152.77	115.728	122.478	111.024	125.204	115.008	153.217	144.333	160.548	122.168	139.107	133.527
ILMN_1807633	HRSP12	10247	741.61	539.504	585.268	413.386	428.583	520.628	855.81	648.604	593.578	552.622	565.739	870.793
ILMN_1854469	NA	NA	241.962	184.969	216.31	214.765	237.665	212.415	183.721	188.23	204.996	196.519	182.415	185.749
ILMN_1869106	NA	NA	93.5651	92.9634	93.7798	91.9964	97.6809	94.6679	88.0694	103.601	90.0505	88.2305	82.6821	90.8879
ILMN_1896741	NA	NA	98.3378	92.424	95.5852	90.4435	91.8258	83.9285	95.5325	86.4112	91.85	91.9672	87.9984	93.917
ILMN_1898023	LOC100131174	100131174	82.5821	75.1782	69.5817	84.0152	77.1001	75.9768	80.0638	71.3611	78.5609	66.4549	73.6074	85.6727
ILMN_1867588	NA	NA	111.608	107.793	109.592	107.219	107.895	95.2477	97.1375	88.6354	102.147	108.591	97.6809	111.197
ILMN_1911196	NA	NA	87.4342	94.4253	81.6227	94.1164	84.465	107.668	94.4689	94.0733	96.5961	91.3291	95.4156	83.357
ILMN_1851020	NA	NA	89.6744	95.9742	91.5808	89.4689	88.3253	83.2202	96.0798	84.8674	89.7428	98.0077	88.5123	76.5184
ILMN_1855386	NA	NA	97.1744	102.771	106.094	96.4596	86.1791	92.9958	100.142	101.308	106.787	86.2752	81.6754	90.3265
ILMN_1851376	NA	NA	150.219	182.076	174.531	141.512	220.289	133.628	196.719	164.468	177.481	151.467	163.654	225.919
ILMN_1899018	NA	NA	80.1469	69.5011	80.1367	80.2209	75.6637	90.5038	79.6398	87.4794	91.4998	97.4356	83.9457	78.4142
ILMN_1905053	NA	NA	111.801	100.186	103.19	108.616	103.853	89.5806	94.7386	85.7018	97.6431	80.7229	92.8744	109.555
ILMN_1843585	MBNL3	55796	86.4367	91.2418	78.2666	88.2724	83.4831	95.977	87.3883	89.749	82.413	84.8698	70.7739	86.5445
ILMN_1838310	NA	NA	150.642	164.834	169.089	181.742	183.683	181.8	170.589	141.612	142.093	156.532	174.361	150.946
ILMN_1840316	NA	NA	126.751	127.919	130.153	147.997	154.022	146.015	142.058	153.06	167.163	127.879	126.182	128.693
ILMN_1839647	LINC00323	284835	75.2161	86.0316	84.761	81.0453	81.1133	82.6895	74.5626	81.3701	105.148	92.4036	83.4172	78.3868
ILMN_1839051	NA	NA	105.437	97.7611	101.883	100.155	100.299	106.564	107.348	104.44	105.605	111.668	89.5949	104.725
ILMN_1865735	NA	NA	82.0965	91.4415	80.7658	89.1645	75.0614	76.5506	84.3325	93.9236	95.9184	79.9832	91.3808	90.8263
ILMN_1819256	NA	NA	90.5998	86.5122	78.2908	84.1152	88.8383	89.3571	85.7261	79.4398	81.1677	88.2557	86.4189	88.0633
ILMN_1858289	NA	NA	78.2835	72.4809	78.9441	85.5028	76.9537	74.0214	80.5073	78.3173	71.6852	80.7183	87.7447	78.1586
ILMN_1843198	AK4	205	1584.12	1735.69	1568.93	1057.78	897.325	1043.32	1716.73	2316.99	2122.33	1700.51	1516.65	1063.86
ILMN_1888335	NA	NA	95.5036	84.7812	78.2595	81.2752	76.9847	77.5719	77.3019	74.9404	84.9812	79.3587	72.5075	90.4577
ILMN_1831111	NA	NA	76.995	122.255	96.3626	112.795	109.023	79.5976	90.4953	97.698	107.035	97.2054	102.729	94.6653
ILMN_1909247	NA	NA	90.3471	100.892	95.7519	94.7901	91.8605	110.662	97.6734	92.2418	97.3846	107.462	100.667	104.982
ILMN_1912366	NA	NA	101.899	124.588	99.8023	102.756	102.944	103.649	95.0604	101.413	95.9132	111.319	111.754	104.585
ILMN_1846444	NA	NA	85.3305	81.7393	76.9865	83.305	82.1453	82.3093	87.813	68.4662	87.3193	77.3868	80.8628	85.7054
ILMN_1830837	NA	NA	94.01	77.2927	83.2846	89.8917	85.5873	91.8562	90.9831	88.54	91.5914	96.4331	101.175	81.6945
ILMN_1840493	NA	NA	91.0946	90.4789	73.5407	89.9409	86.9977	93.536	86.6773	77.6466	83.1383	86.8123	85.5366	91.3794
ILMN_1867418	NA	NA	70.2191	82.5636	78.6214	64.7004	81.152	82.8524	73.863	75.9479	77.6784	76.3142	78.6515	75.7436
ILMN_1819536	NA	NA	75.1641	89.5901	70.5721	90.1103	72.7729	81.9811	81.4844	84.4065	75.7955	91.3808	84.3372	79.4227
ILMN_1904242	NA	NA	107.571	108.984	109.363	102.056	108.245	141.784	95.7184	105.371	102.985	108.158	117.496	100.179
ILMN_1853599	LOC100134259	100134259	89.2985	90.0952	87.7747	80.0638	81.8146	94.8608	80.5199	81.1802	80.9348	79.5602	78.2649	82.2564
ILMN_1903670	NA	NA	76.6224	78.9257	90.5939	83.6646	84.993	83.06	71.4661	89.9707	91.5719	96.4746	89.0947	87.9303
ILMN_1900604	NA	NA	83.808	84.6106	76.9856	88.3731	84.6805	82.6212	76.204	88.9739	78.1896	75.4838	75.0839	88.6378
ILMN_1818479	NA	NA	98.924	108.823	102.169	114.997	105.432	101.682	111.168	101.223	103.687	120.425	102.913	109.723
ILMN_1865630	NA	NA	80.6264	90.7335	81.6254	80.2973	87.8278	82.0977	81.1071	94.6199	86.6009	88.8942	95.5574	88.1866
ILMN_1871216	NA	NA	76.1326	78.4402	82.9798	77.7947	82.8314	91.087	89.1079	91.7916	85.9786	87.054	81.532	77.5947
ILMN_1826285	NA	NA	98.9954	109.985	88.3438	86.4307	85.327	82.9019	93.4581	96.4869	100.749	87.9942	94.5195	86.3067
ILMN_1894279	NA	NA	84.379	83.7741	84.6497	82.3093	85.1369	87.627	88.435	85.9381	90.5418	83.4673	90.4385	86.6579
ILMN_1906678	NA	NA	101.895	100.205	101.158	105.824	96.6062	107.426	96.1105	93.374	103.582	94.3146	99.5234	101.503
ILMN_1859160	NA	NA	127.699	125.094	122.515	122.899	121.159	109.786	109.301	122.714	115.469	121.901	118.343	119.081
ILMN_1816582	NA	NA	109.477	98.1024	99.5313	87.1436	97.3846	89.9895	87.461	86.9471	102.869	96.1046	67.6387	90.3598
ILMN_1878644	NA	NA	88.488	84.011	80.6309	88.4759	83.4908	83.2036	73.0308	74.2328	83.807	79.2024	68.8538	87.5294
ILMN_1855976	NA	NA	92.6649	99.4069	98.6724	83.5984	90.8162	97.4269	88.2262	81.5853	106.663	97.7637	84.5944	81.0771
ILMN_1894822	NA	NA	70.2134	83.9684	87.5119	83.3514	95.0076	72.8205	84.7479	85.1089	81.7929	92.6144	88.9412	82.6991
ILMN_1857113	NA	NA	83.0607	75.8951	79.1176	70.9448	83.2837	81.973	72.4572	78.6141	86.8693	74.0691	76.4951	75.2967
ILMN_1898662	NA	NA	71.5827	94.1182	88.5485	95.654	89.5629	91.2755	82.9103	104.403	85.7162	84.3265	94.7793	104.504
ILMN_1851063	NA	NA	114.268	99.2558	93.7464	96.5733	105.689	99.457	96.7933	103.907	86.3988	113.398	123.095	116.143
ILMN_1855868	NA	NA	88.3699	97.6122	79.7929	68.738	72.6621	118.551	79.5072	83.7716	107.022	89.9998	88.4282	85.5986
ILMN_1852461	NA	NA	79.9869	84.3713	83.9654	75.777	91.0045	78.2881	82.7514	75.3789	87.2137	88.828	81.9708	85.9135
ILMN_1831943	NA	NA	130.537	131.744	141.376	133.727	125.724	119.944	131.089	136.648	143.37	118.938	122.046	129.535
ILMN_1880905	LSAMP-AS3	285194	75.0274	78.1843	66.8498	69.4947	77.7514	72.6327	70.6821	76.2057	79.0615	75.4174	70.7936	86.2379
ILMN_1820014	NA	NA	78.6387	86.8785	83.3952	77.5454	92.8705	88.7832	76.91	77.6346	88.0316	75.893	80.9638	91.3632
ILMN_1869034	NA	NA	108.609	102.506	102.475	107.719	101.924	108.862	104.142	97.9301	92.1408	97.9397	85.8712	107.356
ILMN_1832086	NA	NA	98.2639	83.3845	96.472	87.5754	88.2003	97.346	80.3592	95.9132	100.007	95.3137	90.6456	95.0423
ILMN_1828161	NA	NA	81.2558	85.1128	86.4731	100.446	84.8073	85.5447	84.9885	84.1851	91.1643	97.4842	85.2141	91.6093
ILMN_1903077	NA	NA	98.9273	108.577	105.371	109.446	109.643	107.602	118.62	98.9296	105.788	97.8376	104.892	109.398
ILMN_1833324	NA	NA	77.7126	80.1243	73.6255	82.1178	72.0201	81.271	68.1072	79.495	83.1877	82.7433	79.3313	73.7657
ILMN_1900650	NA	NA	89.2048	78.5133	93.1916	85.29	82.5139	79.2161	93.8207	77.2888	90.8181	79.5064	76.4982	82.0122
ILMN_1893204	NA	NA	80.1629	74.7534	72.7186	71.4705	78.5408	81.1432	77.3408	82.8398	71.2603	85.3652	76.8842	82.4144
ILMN_1831421	NA	NA	106.918	110.747	101.349	112.487	106.654	119.959	109.081	111.843	94.3481	108.131	96.2382	110.787
ILMN_1840252	PRR23A	729627	76.6973	76.3553	73.2007	71.2959	75.584	71.2872	79.3422	79.9471	80.1469	76.3622	67.2529	75.0253
ILMN_1831009	NA	NA	89.9409	86.7786	80.4758	76.6954	84.985	83.007	82.0477	73.9613	87.3839	89.4298	84.2129	80.7804
ILMN_1827396	NA	NA	90.0071	81.3215	81.3101	81.4213	79.3734	81.0939	85.5559	72.4149	75.4736	80.1842	80.1528	74.847
ILMN_1879087	NA	NA	89.9747	87.877	87.8539	92.4652	91.5636	105.813	90.644	80.4124	88.1809	112.334	94.5497	89.645
ILMN_1864467	NA	NA	89.2487	83.9876	88.2224	84.261	92.8052	90.6085	82.8274	81.7543	78.2835	87.7488	86.893	90.6174
ILMN_1858006	NA	NA	86.3368	80.2783	84.2152	76.9048	87.1952	86.9127	77.112	80.9977	80.9698	80.6492	69.6175	81.6254
ILMN_1882112	NA	NA	129.349	111.477	115.542	130.846	121.305	127.498	120.257	124.082	118.711	140.789	134.693	132.485
ILMN_1847202	NA	NA	112.94	118.53	97.1586	102.979	95.2336	110.993	101.17	99.6516	94.3755	108.327	94.9995	83.6296
ILMN_1891368	NA	NA	105.605	117.045	106.205	87.8693	101.984	97.2316	113.265	116.808	105.239	107.838	108.439	107.549
ILMN_1869354	NA	NA	118.658	133.16	121.424	127.163	115.719	115.636	127.779	112.3	131.418	124.769	112.558	118.765
ILMN_1834569	NA	NA	77.1507	79.7411	82.3243	67.9309	76.1786	72.1446	90.7361	71.2131	72.5356	77.5355	77.2154	74.0076
ILMN_1845076	NA	NA	90.2576	82.4457	79.3367	98.7832	83.5184	83.1006	87.5433	90.3812	85.8186	76.1562	91.1081	84.3094
ILMN_1823732	NA	NA	85.8435	71.9758	82.6797	79.037	82.9178	71.7691	64.0446	73.2007	74.9116	75.1338	79.2364	74.8145
ILMN_1840508	NA	NA	79.5325	82.3904	82.5582	81.921	81.2979	76.7054	89.4404	86.338	79.8257	78.1626	87.0554	87.3243
ILMN_1892495	NA	NA	88.8051	78.2175	77.7781	84.8545	78.1136	85.3578	73.4624	85.5291	78.4046	65.5687	72.7196	82.8765
ILMN_1856229	NA	NA	97.4422	85.4537	89.7811	91.9843	88.5889	91.1322	92.4174	83.2628	81.306	86.987	86.0138	76.8247
ILMN_1900275	NA	NA	78.2158	70.7819	75.9632	77.3993	85.3027	84.8054	85.2197	88.9878	80.5151	82.4731	81.7304	83.1868
ILMN_1839481	NA	NA	111.345	99.7841	92.9382	106.806	96.0039	94.4094	91.3978	104.398	96.0905	104.805	94.7579	99.3795
ILMN_1896699	NA	NA	92.6519	95.1339	91.2418	83.0663	78.6342	106.192	94.4549	90.4217	93.2899	89.0848	89.6318	90.651
ILMN_1893228	NA	NA	88.1969	91.5195	89.392	91.4911	93.1052	103.004	95.4211	92.8113	95.1061	86.9357	92.3066	96.8239
ILMN_1846499	NA	NA	87.1061	93.2967	94.9231	100.792	88.7633	97.7637	105.003	96.9856	91.6879	92.2139	93.1416	97.7493
ILMN_1842319	NA	NA	87.923	79.9077	93.2172	94.2473	94.9937	93.6509	77.955	94.7957	92.1626	87.2759	99.0638	87.9075
ILMN_1861772	NA	NA	95.5759	86.068	94.6905	93.9194	93.7362	92.9584	100.137	104.899	98.0823	105.729	104.508	91.0984
ILMN_1905075	INTS6-AS1	100507398	110.826	111.852	117.802	89.4298	118.806	111.197	114.662	113.265	112.453	116.03	104.539	110.651
ILMN_1860194	NA	NA	77.0604	75.3822	73.2759	82.7164	71.7644	75.7276	76.9035	69.1943	78.8332	69.8476	73.4801	73.0695
ILMN_1913676	NA	NA	107.301	98.4828	98.9835	106.866	105.746	102.065	99.9505	110.926	101.931	99.4532	102.032	106.241
ILMN_1861380	NA	NA	79.7662	83.2916	80.9152	72.3896	82.6586	77.5082	74.1572	75.3891	66.8251	88.086	77.9812	77.149
ILMN_1880062	NA	NA	82.0129	75.4145	85.7552	71.7522	75.7425	72.2971	75.5341	74.3029	72.0965	82.4245	70.7478	70.2226
ILMN_1844755	NA	NA	80.8302	83.6127	85.6	79.1983	86.7813	83.7596	92.0545	75.3378	91.6111	88.355	88.6339	90.8229
ILMN_1838261	NA	NA	86.1647	94.1092	75.6083	103.1	100.787	90.9459	90.0071	101.68	95.1419	73.1764	99.0716	77.2732
ILMN_1836543	NA	NA	70.3784	78.8343	74.4037	82.5247	82.7801	77.8186	74.31	69.2581	68.881	86.3443	58.9185	67.0055
ILMN_1873496	NA	NA	93.907	101.119	101.068	102.838	98.7551	105.031	109.663	125.059	117.645	127.647	115.354	105.518
ILMN_1877068	NA	NA	152.792	140.266	143.299	130.122	131.951	131.672	144.892	151.488	136.235	126.367	123.295	141.219
ILMN_1820645	NA	NA	94.0371	80.75	98.3338	91.8539	90.3941	82.8968	95.725	92.318	95.3817	91.7286	83.838	89.5918
ILMN_1862521	DENND1B	163486	351.468	418.236	423.415	259.568	247.67	220.331	349.119	375.984	424.131	297.738	283.927	291.984
ILMN_1835092	IFI44L	10964	503.795	471.092	562.037	808.786	986.335	837.526	666.132	595.503	598.548	840.574	791.925	899.941
ILMN_1818677	LINC00599	157627	96.4465	116.319	105.075	102.738	127.483	131.247	103.664	116.629	107.753	113.772	110.942	98.2028
ILMN_1906957	LOC100505768	100505768	104.785	96.7495	83.2973	93.5256	90.4789	86.3523	98.4722	93.066	98.3444	87.5056	96.1263	94.6294
ILMN_1850892	NA	NA	76.4093	70.9871	71.7014	69.356	72.3949	72.2849	68.1172	72.7712	76.9634	76.8457	68.5078	72.8185
ILMN_1852151	NA	NA	78.9812	70.7296	90.6103	73.5172	84.1771	83.6948	76.3903	86.2972	83.7692	84.182	77.2465	82.5051
ILMN_1917103	NA	NA	72.1915	85.5256	82.3775	68.9519	75.1513	68.4194	68.2565	76.2228	77.2964	73.3	73.2369	85.1563
ILMN_1846026	NA	NA	97.3592	90.4839	92.0442	85.3221	91.9298	86.9252	83.7792	94.2032	95.8856	85.0652	87.3232	89.5345
ILMN_1823752	NA	NA	72.7186	80.7931	75.5988	94.2032	69.0365	75.6477	78.8998	66.3995	67.6814	69.1415	75.9514	76.8349
ILMN_1879880	NA	NA	84.2196	65.6638	73.973	70.2995	74.3083	80.5151	72.549	76.4815	80.7162	73.3923	76.9691	64.174
ILMN_1848556	NA	NA	106.453	100.28	100.181	102.106	95.194	92.089	102.265	98.5848	105.551	117.53	105.591	93.7669
ILMN_1825159	LSAMP-AS4	100506724	88.6246	76.2245	70.7202	80.152	77.3467	76.7046	77.5365	83.9922	79.9435	78.6541	75.7413	77.4123
ILMN_1847402	NA	NA	135.953	133.968	148.049	192.489	174.035	179.502	150.501	125.159	128.693	138.169	164.956	165.251
ILMN_1830634	NA	NA	79.3578	75.6785	71.826	79.7522	73.3808	75.2492	73.622	80.0187	76.2136	66.7639	81.3619	82.4968
ILMN_1901616	NA	NA	76.4927	76.2185	77.8251	88.7771	83.6891	80.687	82.4404	83.7753	90.2539	77.4339	81.5457	97.1612
ILMN_1853612	NA	NA	67.0587	81.9553	73.8389	80.2339	77.9154	67.7692	74.0748	75.6933	74.3335	76.4534	80.591	75.8451
ILMN_1860820	NA	NA	83.3923	82.3923	85.2572	73.1809	83.4101	80.6555	81.765	70.6541	75.9607	81.3575	77.8214	82.1807
ILMN_1825822	NA	NA	76.6361	75.6587	88.9812	75.1115	77.8332	73.203	91.744	77.0691	78.5805	81.4087	75.0821	84.6106
ILMN_1905711	NA	NA	74.1505	80.7483	73.3406	85.3591	60.6373	83.7009	84.7743	79.6224	76.2776	83.6193	89.4125	83.0955
ILMN_1877939	NA	NA	121.341	111.386	133.483	124.588	109.264	136.281	97.3085	118.272	129.391	127.588	109.446	111.815
ILMN_1883928	NA	NA	73.1552	80.4536	68.4181	69.0642	77.3342	76.4179	73.3986	76.1663	84.6268	81.45	72.5891	79.2356
ILMN_1847645	NA	NA	99.3662	85.5679	87.8044	91.4122	86.2284	92.5633	90.0967	99.7598	87.7879	104.042	93.4213	92.3603
ILMN_1894922	NA	NA	102.642	99.6542	102.556	82.2776	89.867	79.8238	99.0671	102.656	92.4812	101.969	91.7766	85.7346
ILMN_1863228	NA	NA	79.2596	85.0001	83.1675	77.7346	86.4392	85.6931	76.9015	85.3503	88.115	76.0973	77.5871	87.2006
ILMN_1893511	NA	NA	155.704	142.058	153.339	146.608	142.002	147.344	164.752	172.979	188.259	149.579	134.317	148.945
ILMN_1898223	NA	NA	74.6545	84.3103	93.6314	82.5271	84.7366	86.7539	84.1955	97.3417	92.06	100.801	82.6019	88.488
ILMN_1821397	NA	NA	135.558	122.814	125.277	133.176	138.482	119.58	149.04	133.16	126.739	136.203	129.633	145.402
ILMN_1851553	NA	NA	81.448	94.329	90.462	86.4226	89.8106	76.5734	76.9985	89.63	82.1075	86.8267	80.0308	89.5466
ILMN_1888558	NA	NA	84.5322	76.5619	95.1518	80.7979	87.1906	80.4291	84.561	76.361	75.2665	84.8054	75.6688	85.4126
ILMN_1907812	NA	NA	87.5132	88.7358	78.0274	95.8611	83.5392	84.5944	86.7467	82.1389	95.6728	94.8114	80.63	82.0541
ILMN_1839844	NA	NA	80.071	67.8282	68.6961	77.5966	75.9768	82.8547	72.6698	78.8799	80.1235	78.1419	73.3044	80.5237
ILMN_1874577	LOC440117	440117	86.3704	66.5417	92.6602	91.2621	83.8829	89.1093	79.9479	89.3	79.9309	96.1297	98.7516	74.6633
ILMN_1826141	NA	NA	84.2987	77.1046	73.8355	92.2665	87.5623	83.347	77.4217	74.9876	78.0899	73.8481	77.8913	83.2058
ILMN_1835451	NA	NA	102.566	97.1844	90.2477	97.6393	92.2039	95.0223	92.908	104.903	98.9437	90.3729	107.901	90.9475
ILMN_1910919	NA	NA	74.5476	95.1687	86.3717	88.9911	84.9671	92.799	89.6568	92.0172	92.9856	84.7178	95.5743	91.3997
ILMN_1823020	NA	NA	87.6875	89.5231	84.1491	85.8186	94.4197	86.4257	88.6635	83.6514	87.6533	87.3622	98.7287	96.9154
ILMN_1859946	UHMK1	127933	3067.75	2897.29	3114.89	2752.27	2989.51	2889.81	3271.57	3231.3	3434.65	2939.81	2898.81	2679.35
ILMN_1825443	NA	NA	97.2381	104.682	99.2056	92.289	92.82	97.9218	87.4342	91.0891	104.959	100.6	104.285	100.93
ILMN_1904378	NA	NA	93.714	91.3278	99.1319	96.7552	92.8427	100.61	98.2353	107.419	91.5086	92.412	93.1895	94.7839
ILMN_1882844	NA	NA	73.7629	75.0798	90.6189	77.2677	78.8601	81.8771	72.272	83.5819	90.4172	82.4781	94.1423	78.0418
ILMN_1832809	NA	NA	112.529	93.5842	91.7295	97.7924	92.7123	104.47	98.9638	99.4776	90.5652	92.394	93.9147	81.0087
ILMN_1844128	NA	NA	118.465	99.5553	102.526	95.4681	92.472	103.726	94.2591	106.225	92.0055	103.505	87.7475	96.5995
ILMN_1883094	NA	NA	83.6554	98.8863	89.4005	85.2496	96.4664	82.9994	101.037	103.409	103.461	84.5933	95.0423	100.851
ILMN_1878928	NA	NA	74.882	85.4432	79.8595	80.22	80.6264	85.9762	72.4888	79.3798	82.6844	81.1552	79.8316	82.3212
ILMN_1899549	NA	NA	86.2131	81.6627	88.7261	77.8052	92.4394	87.6349	89.4229	80.2878	95.4182	108.529	84.4079	91.5754
ILMN_1910784	NA	NA	99.7923	90.3067	90.1597	79.7124	96.2759	92.0565	100.305	84.8408	98.3271	85.2988	88.003	86.2848
ILMN_1895443	NA	NA	86.0894	79.5968	76.7832	73.9597	73.5889	86.846	78.9812	100.287	73.1784	78.9361	75.0224	78.6816
ILMN_1893523	NA	NA	87.4626	88.7733	81.2125	92.6881	84.1903	86.0982	88.3426	86.2241	82.2303	73.3828	87.9884	83.8159
ILMN_1821279	NA	NA	85.2836	79.4389	82.8999	87.2981	75.5469	81.2496	79.0574	81.5554	84.0775	83.7066	79.0994	68.9064
ILMN_1867014	NA	NA	93.4502	77.4233	75.8129	79.205	78.8584	83.9231	75.1681	73.3246	84.7524	91.1754	67.323	64.3397
ILMN_1859393	NA	NA	112.487	97.7218	91.7831	107.869	105.605	99.3499	116.259	108.203	104.221	113.06	115.742	112.177
ILMN_1893858	NA	NA	90.9655	78.3027	77.7264	75.0452	74.8579	88.6591	82.6278	76.6805	83.0382	86.5779	71.6478	73.5299
ILMN_1816092	NA	NA	113.448	135.636	101.072	107.906	95.3426	120.309	91.7154	117.539	109.038	94.8868	104.903	102.048
ILMN_1839956	NA	NA	84.817	93.4093	96.8085	89.4059	86.3523	75.4981	95.0896	80.4196	97.9757	81.788	104.291	80.5439
ILMN_1831098	NA	NA	104.221	119.98	99.8453	101.789	111.835	105.281	104.619	105.175	104.932	96.9764	90.2539	96.1535
ILMN_1903900	NA	NA	73.8034	75.76	78.128	70.1843	81.158	76.7612	82.6092	70.3558	87.0432	69.7439	79.0089	84.5506
ILMN_1877912	NA	NA	92.1771	88.435	76.0142	95.0049	77.8545	88.1371	89.8648	89.3698	91.8083	95.245	83.2694	93.4175
ILMN_1824807	NA	NA	87.8502	108.321	94.8309	106.832	89.6684	98.6608	93.8809	95.0814	89.5401	88.0517	93.8702	89.1015
ILMN_1893335	NA	NA	86.0882	100.553	92.2905	96.2224	88.4238	89.0738	90.2937	100.215	102.097	106.436	84.6118	98.868
ILMN_1869130	NA	NA	90.0413	76.6855	82.3717	71.1675	82.6598	93.7603	89.3278	83.3903	78.684	76.5871	75.0309	80.6698
ILMN_1833964	NA	NA	104.791	95.565	102.83	93.6471	96.9932	113.697	105.068	103.597	97.8231	86.67	96.8701	101.302
ILMN_1842426	NA	NA	83.6784	71.7047	73.4589	77.0902	68.9579	90.3729	82.9853	87.8431	85.8968	81.3268	82.4614	77.2964
ILMN_1916313	NA	NA	89.3972	96.8469	78.4538	83.4875	84.447	94.1068	85.2308	81.2599	92.8404	81.8527	86.7049	75.3198
ILMN_1901769	NA	NA	237.109	198.71	202.136	178.653	173.597	176.134	220.843	229.689	215.942	198.158	199.016	191.335
ILMN_1822220	LOC100507521	100507521	86.7024	83.0192	102.879	118.317	99.4265	112.461	97.5798	97.5443	94.8767	112.316	118.765	100.174
ILMN_1899404	NA	NA	62.3242	72.8057	67.4265	65.7372	65.8843	72.4225	58.686	66.2666	65.9827	74.9208	72.8593	64.7475
ILMN_1900520	NA	NA	200.517	194.351	192.872	219.676	219.495	214.45	266.345	303.739	333.143	261.086	286.553	245.249
ILMN_1825421	NA	NA	94.684	107.157	100.325	102.332	97.627	100.566	108.375	106.977	101.441	98.6998	88.5943	100.833
ILMN_1856009	GRIK3	2899	83.8947	90.6747	91.2552	85.8398	98.536	83.6589	90.8229	91.1155	76.9619	84.8339	80.6971	84.9601
ILMN_1870085	NA	NA	157.62	130.448	158.97	169.221	147.598	145.14	139.432	146.072	141.923	157.653	165.683	156.532
ILMN_1906794	NA	NA	80.2574	78.5969	77.0502	84.1514	77.9981	87.6013	69.1507	90.5439	82.4957	78.154	88.5821	77.3779
ILMN_1825773	NA	NA	95.1599	102.488	96.2248	94.95	96.6619	99.2673	103.164	96.9249	107.602	113.143	101.227	104.153
ILMN_1844611	NA	NA	96.6645	89.4059	87.6042	85.1948	80.9555	102.174	88.6325	90.3975	87.9592	75.3635	98.5532	94.5558
ILMN_1855116	NA	NA	92.3314	91.0524	82.5625	83.2543	88.565	91.2851	87.4711	83.6357	89.9165	90.1789	81.2352	80.5228
ILMN_1890821	NA	NA	69.9596	87.6668	75.9697	78.9548	79.8554	85.9331	81.6893	75.1044	83.8448	84.5955	74.0683	78.0581
ILMN_1869318	NA	NA	74.1301	83.8548	82.7464	77.0178	81.6237	79.6305	82.5925	80.5064	75.1356	74.5591	79.7875	76.5837
ILMN_1880350	NA	NA	98.0138	92.9856	97.6008	98.5566	86.3342	102.979	92.412	85.2294	86.0934	106.964	105.437	94.329
ILMN_1909135	NA	NA	92.2265	89.6309	77.1046	83.6727	78.0809	87.876	84.796	81.45	80.6904	88.7486	83.9156	82.3749
ILMN_1915752	NA	NA	86.4778	70.574	89.2669	82.6884	85.6865	92.0914	84	87.8681	89.2763	75.0153	77.4407	87.0446
ILMN_1916931	NA	NA	84.6096	97.105	85.5807	84.4289	79.0167	77.4368	74.4214	73.6136	78.9109	85.6232	93.6915	85.5623
ILMN_1904843	NA	NA	90.6799	93.24	87.6963	90.8833	89.5006	86.5087	92.5731	81.3544	82.4194	85.0563	73.805	102.113
ILMN_1899026	NA	NA	73.1012	69.7592	70.1386	77.4966	76.4093	82.1146	82.8305	91.5418	80.542	73.6289	79.4888	77.907
ILMN_1841485	NA	NA	73.154	81.2105	82.0053	86.2379	84.4139	84.8821	81.6552	84.7754	93.6471	87.4304	83.8657	79.153
ILMN_1819488	NA	NA	86.9007	93.0043	98.6331	99.9871	93.8598	96.8967	88.3324	76.4313	90.456	95.7767	100.28	93.9708
ILMN_1861767	NA	NA	75.9428	64.2284	67.3798	78.616	79.8475	70.5629	65.7158	73.2613	72.5641	73.7405	72.2516	62.6694
ILMN_1903159	PPM1A	5494	214.796	192.425	188.785	205.827	158.993	166.335	203.805	254.978	237.381	173.174	178.29	161.521
ILMN_1884146	NA	NA	84.3154	83.7075	85.9381	79.5109	81.2517	84.6235	88.6974	88.1236	100.215	91.2241	84.5761	85.653
ILMN_1821724	NA	NA	119.486	103.965	98.9468	131.138	100.457	114.092	107.602	112.635	110.963	128.759	107.571	117.558
ILMN_1832209	NA	NA	87.3387	92.7949	97.1127	99.7804	103.815	91.0357	95.2633	86.2724	95.7979	89.7777	79.6137	98.7101
ILMN_1885475	NA	NA	88.1252	87.4216	87.8172	73.6042	80.591	100.215	70.1081	84.0101	88.8627	81.1185	81.3898	75.5959
ILMN_1888658	NA	NA	74.3539	78.346	85.7065	116.111	93.2646	77.3779	97.5272	90.1244	92.9319	100.705	93.5961	93.3549
ILMN_1893960	NA	NA	92.917	99.8831	85.2725	79.436	86.9619	85.5912	96.1569	88.7948	84.0667	79.9922	86.6839	77.392
ILMN_1866314	NA	NA	88.9288	92.6262	84.9944	80.6535	80.3969	80.2066	72.7104	97.4422	79.8208	88.0449	86.5343	82.6723
ILMN_1906681	NA	NA	82.4048	86.5311	85.6247	83.6279	85.939	71.8461	84.3571	77.3183	81.9146	80.2056	89.9322	87.3356
ILMN_1842468	NA	NA	81.3298	74.3525	80.7779	74.7849	76.7992	89.3553	81.7294	65.076	84.989	83.1362	83.5043	88.4658
ILMN_1900123	NA	NA	78.3008	87.5623	74.5236	80.6821	82.1556	77.723	80.1118	67.3146	75.0504	85.6406	79.829	77.7155
ILMN_1901646	NA	NA	76.7722	85.1202	77.0478	88.2654	80.8194	76.0843	88.907	82.6266	88.7948	88.5503	81.9464	74.0559
ILMN_1846567	NA	NA	88.3324	103.696	81.378	86.2701	83.9654	90.6525	91.746	94.4346	91.9903	94.2153	93.3938	92.6881
ILMN_1863284	NA	NA	130.052	121.24	125.992	128.759	129.433	134.679	118.414	133.829	120.013	133.8	135.474	129.104
ILMN_1881348	NA	NA	76.2349	73.378	75.4578	77.0773	85.0581	86.6565	88.1866	79.7263	69.0273	77.5621	78.6529	75.3261
ILMN_1886595	NA	NA	97.5443	87.8681	94.8789	85.3051	99.9871	116.907	94.9863	91.6264	91.9796	106.56	95.6618	105.824
ILMN_1911059	NA	NA	119.355	106.971	106.361	105.315	102.548	109.322	107.981	124.539	110.182	94.0947	104.1	102.994
ILMN_1822990	NA	NA	90.1597	82.7215	82.7024	93.4175	85.953	85.0852	78.5889	79.1059	95.0423	83.346	89.7588	92.1346
ILMN_1916292	NA	NA	78.7205	79.504	73.4424	87.1583	88.4138	77.314	73.8898	80.2648	89.899	87.0928	70.4298	84.8821
ILMN_1872967	NA	NA	79.2469	84.0736	89.0723	84.8922	83.225	79.9217	88.2464	87.4934	79.5927	97.1718	88.567	82.9481
ILMN_1854861	NA	NA	119.081	110.695	110.182	107.29	107.662	127.136	110.609	95.6047	107.88	97.8664	109.369	110.448
ILMN_1866491	NA	NA	88.9667	89.6516	97.4304	97.0395	94.237	89.3248	98.543	83.0996	105.591	97.0478	99.3142	92.5564
ILMN_1871155	NA	NA	80.5662	69.0791	62.7715	77.3284	71.5524	60.9868	82.0435	84.7083	75.3609	80.4273	80.3844	68.1214
ILMN_1819223	NA	NA	75.2303	84.4843	94.8931	92.2123	86.8785	84.2736	74.8108	78.6869	82.1795	82.8719	77.3795	84.1009
ILMN_1833027	NA	NA	85.3062	81.9903	81.2216	89.5667	89.5308	78.8816	80.7183	83.6116	81.8688	78.9286	89.9609	84.7812
ILMN_1834147	NA	NA	82.6092	95.1034	76.5645	77.3304	83.8873	84.9991	86.0267	90.6174	88.6548	93.8524	82.8912	86.2738
ILMN_1867575	LOC100507108	100507108	73.3603	79.2364	87.8957	95.8983	88.916	91.1837	71.6097	80.5462	87.6848	93.0325	84.9234	79.4288
ILMN_1888224	NA	NA	78.9499	74.039	72.3668	83.2997	78.7223	82.4957	75.8435	78.8396	73.3283	84.9713	80.3168	73.6154
ILMN_1832920	NA	NA	86.0138	76.2485	77.5517	81.4139	67.7907	75.2203	67.129	86.906	80.023	78.3671	75.2749	71.3299
ILMN_1858105	NA	NA	99.3593	101.718	95.3547	101.935	100.667	89.3076	98.2606	99.9355	103.441	106.459	97.0147	117.098
ILMN_1892652	NA	NA	92.7384	97.4842	104.742	91.0142	87.3193	95.3267	87.1665	90.9561	109.24	95.0471	92.5155	83.4886
ILMN_1883399	NA	NA	113.636	116.816	115.776	112.316	95.8308	109.18	101.975	101.298	127.426	105.866	102.531	110.077
ILMN_1844496	NA	NA	65.6705	72.2696	81.2096	73.1666	68.1962	67.9446	68.1187	66.4214	76.3756	81.9512	73.7609	73.9468
ILMN_1829484	NA	NA	92.4458	87.9386	78.9191	77.5169	82.2312	79.6585	88.6378	87.0554	78.9232	84.4778	86.1029	87.3733
ILMN_1826046	NA	NA	85.9176	107.419	92.325	89.6872	93.3499	105.081	81.6848	86.8845	99.5628	78.0966	73.4443	92.7874
ILMN_1830031	NA	NA	83.807	90.0449	88.5123	85.5095	91.2517	78.8001	87.0379	92.1015	92.4913	86.5111	86.811	76.6895
ILMN_1860354	NA	NA	82.0618	78.101	78.4735	89.252	82.0953	78.5989	70.2075	76.1536	73.4204	73.6394	80.4893	83.4595
ILMN_1839354	NA	NA	81.8343	80.5252	86.369	75.8642	73.6829	74.3623	80.417	94.0558	69.8042	77.7864	71.8309	85.0488
ILMN_1863858	NA	NA	86.8328	96.3483	92.9914	84.9459	90.2024	93.3766	86.4792	86.0832	90.1892	84.7156	86.9526	84.661
ILMN_1879480	CCNG2	901	107.943	97.9116	104.888	101.572	87.4443	102.257	112.722	134.049	113.398	102.939	98.3711	98.8021
ILMN_1843388	NA	NA	89.5466	88.7276	84.0967	85.0529	78.7214	90.32	86.3502	83.8226	88.0706	93.3169	92.297	82.1217
ILMN_1887617	ILDR2	387597	88.91	83.0016	90.7638	104.78	89.9809	94.3684	94.2893	101.634	95.5263	94.1998	91.1262	96.9397
ILMN_1912287	NA	NA	114.569	112.844	104.227	116.86	121.435	119.905	111.558	92.3554	97.848	102.715	90.4916	111.485
ILMN_1816953	NA	NA	79.6847	79.1582	76.9356	81.3236	88.5353	74.2205	75.9389	81.7671	71.3736	81.7637	75.7945	89.4564
ILMN_1872564	NA	NA	177.481	196.45	143.314	170.646	151.157	177.644	205.137	221.004	240.601	195.743	160.614	167.195
ILMN_1862001	NA	NA	121.032	158.326	167.675	119.036	115.531	120.918	164.834	149.762	167.918	137.094	134.853	132.88
ILMN_1833376	NA	NA	114.281	101.663	98.6234	109.93	105.103	112.635	109.836	96.7217	85.0426	104.425	97.562	108.302
ILMN_1819304	NA	NA	89.9049	93.1954	89.3972	94.9364	85.8346	99.4532	88.6557	96.4628	95.5231	87.0864	96.3985	103.776
ILMN_1823698	NA	NA	81.2133	91.4611	83.6357	79.7875	85.7112	73.7865	86.5568	76.9825	84.369	101.236	92.896	86.7539
ILMN_1884050	NA	NA	70.4013	63.7577	72.9943	76.015	74.4859	68.1847	75.0815	69.7578	79.2076	81.8438	82.9165	69.2315
ILMN_1916182	LOC100506486	100506486	90.9993	86.7969	77.4849	77.4358	91.1458	90.7835	74.4157	83.743	87.1221	82.6821	85.9762	88.4091
ILMN_1835052	NA	NA	81.7337	74.5703	75.4728	70.1475	85.0235	74.794	75.4468	72.6717	60.271	70.4185	70.174	78.5503
ILMN_1889468	LOC100505735	100505735	83.6227	76.5112	80.3728	84.4104	77.5365	74.4291	76.3924	67.8294	79.4557	89.9067	70.2226	72.2131
ILMN_1823034	NA	NA	80.8696	86.4257	99.2597	90.6206	89.421	89.3217	82.5713	91.8539	89.0385	96.2595	96.2508	97.6229
ILMN_1864988	NA	NA	83.9433	76.9328	74.8035	71.6197	79.8772	80.715	84.1233	78.8574	75.0704	86.2609	82.7464	76.0381
ILMN_1880251	NA	NA	98.6465	89.1726	84.2648	78.4646	75.0695	101.682	82.0549	83.5863	81.46	84.654	86.8785	76.0458
ILMN_1872605	NA	NA	90.0126	87.7223	88.0551	94.535	80.2774	92.8357	72.6959	78.4498	85.6124	85.1236	93.5733	92.6987
ILMN_1816384	NA	NA	149.492	130.918	138.139	128.047	137.04	128.725	148.103	147.785	128.385	115.263	133.16	123.237
ILMN_1909702	NA	NA	94.6186	79.0078	86.5274	85.3038	78.9668	96.5342	88.3055	92.1795	85.6642	87.9854	94.0528	74.7049
ILMN_1845201	NA	NA	68.9354	78.6362	68.5991	70.3732	68.4625	72.4349	60.3589	71.9147	73.022	69.2542	80.4765	70.8486
ILMN_1821473	NA	NA	97.2765	104.1	101.166	100.142	106.339	101.285	97.0873	97.1349	94.768	105.052	123.037	92.4979
ILMN_1916599	LOC100133985	100133985	81.0771	77.3759	78.4886	78.684	76.7552	76.7306	81.1277	97.3592	72.2612	74.3077	74.683	84.7709
ILMN_1876912	NA	NA	109.967	100.9	94.4633	99.2133	104.766	105.926	91.2686	87.6335	94.5476	105.612	96.6087	104.181
ILMN_1916786	NA	NA	87.7763	91.9386	93.9099	86.2313	86.3042	76.1122	88.5367	87.2891	86.1007	79.9619	86.6905	83.5064
ILMN_1822971	NA	NA	100.453	84.4552	76.6526	81.9282	96.7039	92.172	91.2621	112.864	102.47	92.6964	84.5968	85.0406
ILMN_1862689	NA	NA	95.6871	84.2074	93.7585	86.4334	84.2453	90.6747	104.233	94.2495	89.7069	84.0265	104.325	89.08
ILMN_1916702	LINC00672	100505576	86.8123	90.4217	102.925	84.9671	95.3403	86.5111	101.084	96.9559	87.9546	86.049	94.8712	85.0391
ILMN_1829768	NA	NA	83.2564	82.5614	68.394	71.6143	82.4781	90.0053	72.2516	70.7175	83.3097	78.5133	80.567	72.857
ILMN_1900615	NA	NA	81.0752	78.459	75.0773	77.976	80.8547	78.019	72.5865	68.0966	76.0313	87.3255	69.6798	85.6564
ILMN_1884357	NA	NA	90.3669	80.5393	85.3173	88.358	84.5272	121.012	91.4831	87.5935	89.2985	86.7524	85.6901	84.3288
ILMN_1876951	NA	NA	84.4854	95.424	82.3896	79.3771	84.9302	87.2281	83.8567	92.2785	86.3774	97.1176	96.0016	88.8595
ILMN_1865069	NA	NA	102.169	98.4502	94.0034	109.003	95.828	109.393	97.2054	89.5748	109.133	98.7141	99.9794	100.236
ILMN_1897741	NA	NA	1440.63	1420.49	1509.53	1125.38	1207.12	999.771	1483.29	1924.34	1726.05	1639.85	1413.74	1245.47
ILMN_1822823	NA	NA	76.0333	67.8957	73.9737	77.017	69.1053	78.8416	65.2576	75.3177	80.7779	72.3511	63.2814	71.1586
ILMN_1870529	NA	NA	77.7577	73.7373	85.426	81.0809	83.239	83.3711	89.4625	84.2842	86.1225	86.2229	74.0135	86.7612
ILMN_1902630	NA	NA	99.3954	90.5902	86.7425	99.5628	88.359	87.2419	94.3228	101.532	88.1547	91.1116	97.4842	92.3123
ILMN_1818534	NA	NA	108.26	97.2671	105.052	99.7759	85.1297	94.9231	103.942	97.8998	98.868	96.4664	88.8572	96.1022
ILMN_1850115	NA	NA	96.4244	87.3025	89.3	81.1122	92.6236	90.811	85.368	89.0874	88.3222	93.9194	86.1447	94.6811
ILMN_1902949	NA	NA	90.2358	111.064	74.3657	82.2515	89.508	79.7757	78.2826	100.491	75.4093	82.3824	88.7309	86.9712
ILMN_1898022	NA	NA	112.948	104.959	115.498	110.89	100.163	102.889	109.637	113.174	110.274	108.473	118.551	104.146
ILMN_1824362	NA	NA	115.862	119.296	106.403	148.459	141.002	133.275	104.504	101.511	120.083	137.463	138.433	141.002
ILMN_1900181	NA	NA	79.7739	78.5068	82.342	81.0853	82.7074	71.4059	74.0805	72.9409	78.8408	80.2954	75.9323	88.1524
ILMN_1852793	NA	NA	316.873	344.164	363.58	270.736	238.772	251.092	318.156	353.782	295.526	271.966	229.56	260.62
ILMN_1892417	NA	NA	68.2075	68.8114	71.0444	70.473	69.4636	76.5036	65.7697	60.1959	53.1655	78.48	69.8183	68.6567
ILMN_1842738	NA	NA	151.157	139.483	130.207	151.202	126.82	135.99	122.478	118.424	126.764	127.037	134.815	107.469
ILMN_1817715	NA	NA	105.408	117.939	123.406	123.496	113.833	119.685	110.236	122.107	118.401	113.908	110.711	117.178
ILMN_1911043	NA	NA	80.7688	81.9067	67.4986	70.1523	77.0016	89.5061	72.8057	85.3092	74.4726	77.3195	80.1357	81.8495
ILMN_1871306	NA	NA	84.3628	72.7223	79.8316	74.3083	90.0486	87.073	65.2319	76.7532	89.6794	76.637	77.8411	74.4768
ILMN_1850613	NA	NA	78.6548	72.5865	71.3012	79.9161	82.136	65.1901	71.949	86.1768	77.8242	94.0427	76.5225	87.8943
ILMN_1894895	NA	NA	90.462	88.7717	83.6802	82.2879	81.6987	84.9749	88.268	86.3057	89.4723	98.5713	91.7687	83.7455
ILMN_1884754	NA	NA	64.5545	65.5505	69.9087	78.6497	67.4693	71.2387	67.1912	70.043	72.7343	74.1157	62.9754	74.2834
ILMN_1882262	NA	NA	86.9113	69.9526	85.9786	89.8283	79.9077	98.348	76.5044	86.3241	90.256	88.6141	88.4361	89.9374
ILMN_1886026	NA	NA	85.2003	85.5546	94.7508	100.728	84.0846	81.7064	90.8162	90.8449	92.5107	89.936	107.799	89.6379
ILMN_1874172	NA	NA	97.4304	102.858	117.009	105.331	104.719	85.9544	100.683	108.962	99.4307	117.154	92.3803	111.033
ILMN_1900661	NA	NA	392.893	376.775	420.981	528.649	581.266	493.801	368.418	356.832	345.07	427.703	447.629	415.695
ILMN_1824297	NA	NA	90.5961	104.066	94.4955	94.8097	103.32	103.174	94.2521	86.9962	88.6577	111.783	92.5679	95.5602
ILMN_1866856	NA	NA	83.4159	89.135	87.0477	69.4038	76.7889	77.2704	78.4029	87.0526	73.8558	74.304	87.7532	72.0766
ILMN_1820295	NA	NA	115.672	116.465	107.249	107.391	108.445	109.472	106.328	92.0716	102.951	113.027	126.16	120.846
ILMN_1839719	NA	NA	454.893	463.188	457.082	465.796	527.255	468.738	403.175	424.035	424.342	399.011	390.433	350.382
ILMN_1873534	NA	NA	94.8479	96.5861	100.423	115.55	106.18	95.5679	96.8298	95.4983	100.705	112.052	99.7212	104.603
ILMN_1888690	NA	NA	75.6646	69.5332	79.7176	75.6524	86.212	89.448	82.9438	80.2811	86.0316	92.8992	84.8545	86.2765
ILMN_1876151	NA	NA	81.2775	77.2265	85.015	86.309	89.2356	80.7972	89.6663	89.7872	83.0049	74.2707	77.2085	79.0235
ILMN_1905821	NA	NA	112.12	122.911	106.497	127.621	122.469	115.943	105.125	105.87	117.83	125.833	131.561	116.25
ILMN_1891694	NA	NA	86.846	78.4352	91.2652	81.3408	77.243	80.8347	80.8082	89.9609	70.5247	86.6634	88.8021	90.0486
ILMN_1847793	NA	NA	74.7373	77.2181	90.7998	88.3757	75.8668	86.713	81.4906	80.2423	80.6577	88.2248	91.0847	73.4996
ILMN_1835172	NA	NA	97.0215	96.8828	77.1112	103.437	80.0066	104.078	90.5399	91.3692	96.5733	94.8004	80.5856	83.2365
ILMN_1816948	NA	NA	92.4578	87.2281	88.6855	87.7353	78.9786	96.7567	91.9715	96.2181	85.0885	100.859	98.6434	86.8737
ILMN_1912438	NA	NA	85.0101	103.253	84.8698	93.0414	85.3062	84.5111	87.5857	81.8156	90.409	87.9617	91.343	90.0226
ILMN_1902861	NA	NA	66.612	70.1566	72.4668	78.1556	68.8429	82.6525	81.992	69.1447	83.7747	67.2177	79.302	77.961
ILMN_1888949	LOC100506944	100506944	87.2242	77.8034	82.1867	80.1617	82.9798	74.8357	74.7654	75.6018	76.5601	80.1073	73.5673	75.8877
ILMN_1881481	NA	NA	73.871	81.1983	83.1638	74.168	78.8961	74.0442	72.9754	79.3523	83.1685	80.6797	87.0405	79.4508
ILMN_1825449	NA	NA	90.6174	106.748	96.9219	96.8327	90.6343	95.8737	94.0227	106.799	92.5796	87.7588	101.109	104.115
ILMN_1890063	NA	NA	88.367	80.3245	90.3046	82.3141	84.7837	90.9241	84.8445	88.7092	89.9018	84.26	87.4966	85.8346
ILMN_1885705	NA	NA	93.3693	93.8119	84.9459	102.939	84.4539	86.5555	87.4175	75.3261	85.8727	84.9283	94.54	88.4997
ILMN_1867321	NA	NA	141.041	147.598	138.815	137.424	124.848	131.467	147.885	142.487	149.538	151.811	138.153	125.851
ILMN_1872769	NA	NA	76.4355	77.6151	77.8437	88.2497	69.4762	85.2967	85.836	76.823	91.5772	82.5657	80.4457	76.7582
ILMN_1833876	NA	NA	82.1401	85.0274	74.2754	77.4025	76.7202	91.1489	81.2199	88.4564	79.9292	85.349	90.5813	79.7884
ILMN_1911047	C17orf99	100141515	91.7849	88.3994	93.9372	108.355	83.3208	88.54	92.8113	88.488	96.4807	93.7008	89.9145	76.2927
ILMN_1900159	NA	NA	90.474	89.1518	83.5043	94.2949	86.1225	78.4498	79.7955	73.6373	77.7826	73.7982	86.9405	74.4652
ILMN_1895417	NA	NA	89.8845	86.0352	98.2425	96.1623	95.3845	93.0481	96.0404	99.7295	88.868	88.7785	97.0416	102.147
ILMN_1828747	NA	NA	84.7554	74.8594	80.7677	79.0922	84.7232	96.0299	81.7953	81.8025	72.2166	92.7902	79.9246	88.2305
ILMN_1873215	NA	NA	94.1206	91.6513	86.7707	84.8288	87.7639	98.7287	87.4119	110.345	87.6742	83.6994	96.7039	82.8837
ILMN_1864989	NA	NA	84.1671	86.6009	94.1137	83.6029	80.6717	83.6737	83.6696	82.5532	85.4363	87.8457	86.1255	91.5737
ILMN_1904561	NA	NA	118.026	123.676	110.719	98.0138	100.917	102.326	94.7321	112.964	101.101	111.822	106.025	90.9872
ILMN_1915480	NA	NA	83.7066	88.6665	105.884	97.4842	87.7389	89.2117	75.7639	91.2418	83.1229	86.7707	89.908	99.2673
ILMN_1892172	NA	NA	84.9046	87.8784	87.876	92.8307	84.148	81.4464	85.9646	79.1106	79.6629	76.8138	87.2153	81.7181
ILMN_1872600	NA	NA	85.5924	98.2225	87.5902	91.7957	100.966	85.993	84.6564	89.1532	92.0675	81.3298	96.3372	82.5937
ILMN_1840283	NA	NA	91.1888	87.897	90.3395	93.5148	87.1103	82.8144	73.7973	90.3119	82.581	84.013	82.4721	77.3607
ILMN_1877421	NA	NA	90.4455	81.8495	84.7353	87.2906	87.886	84.6131	87.0943	86.7842	85.8915	88.1278	90.1855	90.4723
ILMN_1898605	NA	NA	77.533	81.5535	82.7992	71.8993	79.6518	75.3148	73.2378	86.605	80.5272	83.2237	85.1077	93.4271
ILMN_1870857	NA	NA	86.4405	94.0494	83.1329	81.9803	86.7493	85.2268	86.825	85.7908	80.1243	88.1265	86.713	86.1531
ILMN_1818446	NA	NA	89.1437	79.3569	76.4606	87.8431	82.3533	73.0686	83.092	81.9586	85.7708	72.1861	79.6491	75.9854
ILMN_1862939	NA	NA	81.2207	88.3438	85.037	95.3137	95.4596	79.9908	87.8554	87.8263	87.1411	78.4188	95.9184	87.0112
ILMN_1824465	NA	NA	103.1	88.142	99.0742	98.8364	83.9443	106.781	99.6378	122.289	98.3618	97.2765	106.265	99.4732
ILMN_1852040	NA	NA	82.4902	89.2441	75.2562	72.1092	83.8708	73.3692	73.8237	83.0844	81.7327	73.1255	71.1304	81.7972
ILMN_1854132	NA	NA	92.6317	93.3063	91.6187	97.2447	100.408	98.4415	95.6464	99.4868	88.7991	92.8404	88.6665	105.652
ILMN_1887735	NA	NA	76.1187	74.6115	87.7335	80.8001	85.9646	94.412	85.2098	93.4486	86.1475	89.0915	88.0648	84.182
ILMN_1853193	NA	NA	85.1926	87.1638	76.8965	89.0095	90.9561	89.1864	84.8314	88.367	83.316	88.8643	84.3804	93.5603
ILMN_1900146	NA	NA	87.8431	74.6561	91.1678	86.906	75.1244	83.8917	83.4775	76.0643	91.8224	80.6117	74.9827	88.8956
ILMN_1888330	NA	NA	96.2124	102.215	103.745	91.9672	96.5076	80.6078	87.9241	91.0357	98.9168	89.545	101.599	82.8912
ILMN_1907467	NA	NA	101.599	98.0985	86.9007	100.875	100.449	86.8751	98.7037	108.681	101.371	91.4587	97.8231	98.385
ILMN_1832263	NA	NA	89.9251	82.7938	95.3119	92.0235	84.5179	102.864	78.6578	96.8022	88.9559	89.2554	85.5114	84.89
ILMN_1824784	NA	NA	91.3572	84.9085	77.0944	98.697	86.6476	92.1543	81.7487	90.1411	78.6045	93.9784	91.2905	88.8383
ILMN_1834252	NA	NA	62.973	75.4422	77.835	77.9459	75.0504	71.9026	69.1664	76.9663	74.6895	75.567	73.5208	74.9252
ILMN_1902123	LOC100506810	100506810	94.9844	105.943	98.63	103.907	91.8826	97.318	93.3975	103.75	105.783	100.146	102.126	107.995
ILMN_1859334	NA	NA	90.3413	83.8905	98.7921	88.9651	101.801	93.5523	100.317	93.1052	91.3305	97.6595	89.2292	91.0125
ILMN_1826717	NA	NA	94.0409	76.1995	90.0265	103.195	88.4389	94.0183	75.7219	90.365	80.7658	85.8666	83.0663	79.4342
ILMN_1872408	NA	NA	126.91	139.299	131.066	134.744	127.212	145.055	136.568	127.53	124.027	157.502	124.996	118.225
ILMN_1909610	LOC729950	729950	75.4119	96.4032	76.8453	82.4029	95.5574	97.125	86.2863	77.8678	89.1458	83.6316	85.8968	82.3717
ILMN_1865559	NA	NA	81.339	79.5072	81.337	82.6679	88.6591	99.3795	90.7427	73.7331	90.9715	86.4731	79.574	83.714
ILMN_1907215	NA	NA	85.7908	85.4387	81.9965	89.4882	81.2927	86.5769	97.2395	89.7412	76.043	79.6909	93.2118	85.0691
ILMN_1839740	NA	NA	87.5669	96.0565	86.7924	94.8557	94.0113	102.518	97.2933	97.4516	105.305	94.7603	92.2768	91.7545
ILMN_1871162	NA	NA	86.4761	93.8477	90.4385	85.9447	91.9411	90.0701	71.4629	101.875	92.4953	82.6744	92.9296	80.5608
ILMN_1897867	NA	NA	83.9099	71.4215	69.0353	76.6915	75.1072	72.3127	68.6905	75.7425	66.6684	83.3272	73.663	72.2166
ILMN_1879767	NA	NA	77.2808	80.3057	83.0896	84.0048	79.3992	76.363	79.8853	78.0609	74.8622	91.6844	85.6642	76.7405
ILMN_1880446	NA	NA	88.2118	88.9239	84.3967	92.5714	81.5007	98.973	92.376	88.3072	95.6018	103.427	87.4846	81.5826
ILMN_1838655	NA	NA	144.969	117.266	134.65	125.851	118.765	137.599	131.862	133.7	118.48	147.326	151.452	146.894
ILMN_1861749	NA	NA	85.1064	97.3417	90.598	94.1856	87.4315	94.7957	76.7859	77.7755	86.5501	92.297	95.1631	79.4028
ILMN_1891233	NA	NA	101.469	93.8623	110.933	90.7176	100.295	99.6287	101.77	110.219	107.348	108.41	103.028	105.713
ILMN_1880937	NA	NA	298.346	323.241	369.897	181.605	290.954	278.58	287.272	267.848	278.972	244.148	297.666	275.031
ILMN_1875763	NA	NA	68.6997	67.2389	76.6193	72.7223	66.3667	76.1995	67.9776	76.0973	90.7427	76.7512	79.9027	79.7028
ILMN_1855746	NA	NA	268.763	276.179	249.581	213.607	214.765	228.674	253.915	292.421	273.023	223.554	237.858	206.577
ILMN_1828034	NA	NA	104.798	105.336	105.938	105.281	91.5153	115.751	96.2954	101.441	114.735	106.3	102.207	113.337
ILMN_1830069	NA	NA	89.0482	78.8682	84.2661	83.8266	91.9275	84.7598	85.9588	89.7218	81.8965	94.237	81.6552	92.0914
ILMN_1917315	NA	NA	97.5991	89.138	75.9933	82.0072	83.1954	88.1824	94.0393	78.1502	91.0676	85.4659	92.3107	68.7514
ILMN_1831907	NA	NA	99.3987	112.659	103.937	90.9085	103.267	92.0716	84.7243	90.598	104.491	89.7541	96.472	102.093
ILMN_1887357	NA	NA	68.9717	68.9075	62.3485	76.4581	71.0636	81.0977	73.0686	70.9385	70.4329	81.1497	70.953	80.3237
ILMN_1864580	NA	NA	99.5474	82.5732	85.9646	83.8751	77.4439	90.481	82.0578	89.5963	90.1169	83.2105	87.0627	84.5656
ILMN_1850991	NA	NA	75.63	76.9709	80.6513	81.4886	75.6468	76.8765	74.5757	92.9339	74.6887	84.1022	84.7845	75.4355
ILMN_1848499	NA	NA	106.866	89.3278	104.02	90.4761	104.658	80.9767	104.754	99.1729	102.353	106.025	86.7313	96.8085
ILMN_1850372	NA	NA	76.887	85.0705	77.1218	87.5219	96.8562	77.6015	87.478	88.6548	89.4095	75.2376	84.9812	78.8686
ILMN_1882482	NA	NA	88.3029	103.477	89.605	97.2244	100.546	100.457	92.6714	83.0371	94.3099	118.047	85.5127	93.7627
ILMN_1891324	NA	NA	140.034	140.935	152.254	155.5	145.615	144.376	118.343	123.358	153.169	130.255	140.755	134.033
ILMN_1899461	NA	NA	65.2703	76.7202	79.492	64.908	82.1631	67.309	73.0122	87.068	69.0014	79.8828	80.6095	80.2415
ILMN_1858245	NA	NA	98.4863	99.047	96.7769	93.2578	91.9143	95.9404	91.138	96.0621	104.146	107.178	116.216	101.842
ILMN_1850795	NA	NA	85.0852	91.6007	70.0122	90.5902	74.8771	85.0173	71.7931	96.5915	83.6589	105.207	82.8314	81.7543
ILMN_1886750	NA	NA	102.178	89.3636	105.395	100.159	113.328	102.461	105.02	93.8809	89.8089	112.021	106.813	103.53
ILMN_1885774	NA	NA	118.235	107.62	100.179	103.105	81.0039	120.648	82.709	90.0522	105.331	93.7871	90.2954	82.7817
ILMN_1913759	NA	NA	92.4979	97.0478	72.4511	90.2205	85.0221	88.3931	80.812	104.066	96.7462	92.3292	88.1563	82.0965
ILMN_1824666	NA	NA	116.982	107.211	98.924	114.855	111.04	111.822	108.017	96.6087	122.7	127.865	108.744	109.793
ILMN_1880184	NA	NA	103.133	102.161	103.819	91.7524	88.5045	104.072	99.0779	98.9877	115.316	100.412	105.958	90.1511
ILMN_1882849	NA	NA	82.3623	77.2879	70.8286	81.5379	79.512	86.7113	77.5689	67.3483	77.5983	91.1549	77.1337	89.1697
ILMN_1850875	NA	NA	80.9468	82.8446	84.1272	100.385	82.6183	71.4938	79.8735	80.4863	83.2497	82.3814	92.82	78.2076
ILMN_1849430	NA	NA	72.9215	78.0983	81.0227	87.7857	85.3092	83.4572	89.842	80.4025	88.7893	77.2668	93.6611	75.1467
ILMN_1893395	NA	NA	90.0155	78.6944	87.0877	83.8448	76.553	85.8689	84.5077	80.7677	83.9211	100.558	83.1308	97.0685
ILMN_1851972	NA	NA	114.124	82.8144	84.0246	89.8929	89.5167	104.826	89.411	86.804	90.6118	94.2949	97.695	90.1103
ILMN_1818617	NA	NA	92.4871	89.536	89.0932	82.7482	87.9743	85.5394	97.3629	89.2258	100.566	108.616	101.984	98.1842
ILMN_1895686	NA	NA	87.249	87.8896	104.675	90.3975	105.187	85.0705	93.791	82.511	84.3364	92.2573	85.8098	87.595
ILMN_1864749	NA	NA	92.1078	77.3103	85.8353	80.7875	81.5845	82.0922	87.9254	84.5668	78.1234	91.5893	83.8266	92.9296
ILMN_1895518	NA	NA	68.0935	80.9537	78.0889	64.9423	77.3928	79.2825	73.783	75.7725	77.7696	75.2319	64.3605	64.0335
ILMN_1901555	NA	NA	96.453	93.1534	98.5566	105.698	89.4245	97.153	97.1146	92.7648	100.63	105.713	103.155	97.9427
ILMN_1887505	NA	NA	105.958	109.534	87.3193	97.9324	87.0306	89.4351	91.3881	87.3959	99.1705	102.219	98.048	92.145
ILMN_1864565	NA	NA	74.8606	102.376	76.0752	90.1824	80.7729	90.245	71.7565	85.8398	85.4827	83.3903	83.7025	74.438
ILMN_1893608	NA	NA	83.8412	68.5801	81.307	63.4298	67.566	71.2654	85.5165	71.7251	69.7439	69.878	69.2454	74.8962
ILMN_1839531	NA	NA	88.2713	89.1788	95.2633	87.0034	77.2304	94.9615	86.5501	83.6937	87.9143	84.2348	97.1871	72.3446
ILMN_1893697	NA	NA	74.9208	84.082	74.5949	74.9457	82.2651	74.8543	91.8786	89.4689	102.06	90.7444	79.795	80.9698
ILMN_1825529	NA	NA	79.7097	92.7562	85.4026	90.4861	83.2458	84.3528	88.382	90.0126	91.0242	92.4913	78.4939	81.823
ILMN_1823533	NA	NA	76.5314	89.2195	82.9055	109.866	81.5262	80.1558	94.4772	97.7157	95.5453	82.9984	75.8702	91.2458
ILMN_1892498	NA	NA	79.5366	77.7281	67.8245	72.5801	84.0161	69.9642	65.0639	70.062	80.9095	81.9599	69.2099	81.6132
ILMN_1874613	NA	NA	88.5152	107.457	99.057	111.815	113.423	111.281	76.2202	84.3724	83.1505	94.8329	98.4681	91.6387
ILMN_1844882	NA	NA	94.0733	82.7024	83.4451	90.6043	94.9583	101.387	83.7871	93.1262	93.6027	83.6937	86.7202	95.7979
ILMN_1912662	NA	NA	502.508	555.862	519.514	749.454	779.164	563.079	520.243	486.476	521.109	904.843	919.97	780.309
ILMN_1872973	NA	NA	94.1604	94.0393	87.8472	111.558	103.491	111.141	90.2331	89.6379	89.3902	95.8555	98.8093	98.2255
ILMN_1883445	NA	NA	84.5695	90.651	88.367	95.4498	108.452	90.9375	93.1198	97.3535	83.9863	81.4906	85.782	100.958
ILMN_1889878	NA	NA	74.5403	66.755	89.9165	70.879	70.2105	83.6719	87.0602	82.2575	90.2849	82.1432	86.974	84.9347
ILMN_1891673	NA	NA	92.08	92.5315	79.0663	77.8842	87.9697	87.7389	80.1504	90.3827	87.185	78.3441	84.8558	86.9049
ILMN_1859662	NA	NA	86.8167	75.2327	73.7539	84.6244	87.862	86.062	78.1024	82.5098	81.2358	98.1602	79.7731	82.6124
ILMN_1895935	NA	NA	84.0415	77.8609	84.1627	83.1089	87.6547	95.2217	90.9	80.7229	90.7755	80.596	81.5612	73.9921
ILMN_1848815	NA	NA	101.651	85.6204	92.2101	87.478	86.5823	95.3296	89.7555	98.3444	98.1222	99.3208	93.8729	86.9471
ILMN_1861982	NA	NA	82.2614	77.9452	69.8639	82.3553	71.5809	86.2065	78.3646	82.4928	78.7382	75.1663	82.1961	66.9122
ILMN_1832155	DCUN1D5	84259	109.03	105.605	108.836	109.921	108.26	115.135	113.416	96.8469	97.3592	89.1281	102.956	103.597
ILMN_1857239	NA	NA	93.5939	92.0989	99.3302	90.7533	104.43	89.3756	93.5325	97.895	90.9788	90.5726	86.7083	108.968
ILMN_1905850	GDAP1	54332	82.3678	77.559	84.2946	77.3852	85.2412	89.8774	77.7605	79.2448	81.9322	80.6544	80.9802	75.6244
ILMN_1873261	NA	NA	75.5753	86.4671	97.2858	81.5138	66.6889	91.3007	78.7075	73.0941	95.4548	83.1006	92.9649	85.5165
ILMN_1869193	NA	NA	68.6797	88.6873	83.4337	77.2668	79.8407	76.5071	79.5492	86.111	75.8994	73.9219	75.8754	90.9122
ILMN_1857335	NA	NA	208.024	234.25	203.167	182.926	152.554	162.82	245.307	297.236	291.257	239.153	230.064	211.081
ILMN_1905788	NA	NA	88.433	87.0877	87.2254	84.7323	83.9945	79.2538	77.1812	79.4297	75.8393	81.5064	94.0811	80.3757
ILMN_1893367	NA	NA	89.1065	96.8049	91.7812	85.6035	81.4555	84.8583	85.2852	86.1816	89.5963	92.2598	99.1669	85.7967
ILMN_1869140	NA	NA	66.5955	81.7671	75.9308	86.7995	79.5636	76.6698	73.3109	85.993	72.1621	76.0372	75.8579	73.8068
ILMN_1903312	NA	NA	99.2056	88.692	74.8251	91.7625	73.3416	91.2381	73.6434	83.7313	76.7284	89.774	87.6729	81.9012
ILMN_1874806	NA	NA	72.4349	72.3966	72.5374	76.5773	70.9148	78.4204	78.3545	80.9627	77.7605	81.3881	81.667	65.1086
ILMN_1834592	NA	NA	102.466	97.9159	94.2644	88.9424	81.3758	84.0415	80.6482	86.3891	86.5796	86.7166	91.6093	89.8138
ILMN_1882284	NA	NA	101.051	115.394	101.445	113.185	95.6111	98.8449	102.752	104.709	110.067	83.4908	94.6377	103.05
ILMN_1902060	NA	NA	94.6223	78.8168	89.3414	84.1233	96.2302	93.5148	90.0181	96.6035	84.2463	92.7188	97.0739	95.8369
ILMN_1832879	NA	NA	105.026	107.932	104.369	118.698	133.498	131.832	103.514	95.0521	101.158	129.904	135.574	120.088
ILMN_1866929	NA	NA	86.4943	86.157	92.8357	84.8081	94.2619	97.4081	85.354	90.5342	81.8404	90.2081	96.7495	79.1949
ILMN_1867060	NA	NA	77.6104	70.9051	67.0984	71.543	74.9776	67.6167	77.0757	76.5577	82.4268	76.2546	78.4204	76.5863
ILMN_1843101	NA	NA	91.9736	83.0459	95.0198	89.2371	78.1653	88.4266	81.9794	84.4252	85.5743	99.5588	83.7669	93.1727
ILMN_1898938	NA	NA	93.9372	84.6739	82.886	118.245	116.294	98.2877	102.974	86.1334	89.2356	97.03	100.472	104.276
ILMN_1872450	NA	NA	74.3319	86.2366	77.2488	85.2956	79.495	85.397	84.0883	86.665	91.3371	78.734	81.743	81.3187
ILMN_1872568	NA	NA	84.937	86.9099	75.893	77.4807	86.2146	91.1856	80.3335	86.5242	84.3898	86.3141	85.4849	78.2361
ILMN_1898096	NA	NA	70.3908	70.4812	76.0488	66.6684	70.4655	80.5708	68.9555	76.2704	104.02	78.1342	74.4943	76.0786
ILMN_1874566	NA	NA	88.8297	88.7215	74.4214	78.1128	80.2783	85.9282	87.886	86.5949	83.5842	79.3465	84.9522	81.1944
ILMN_1822378	NA	NA	85.2677	92.2707	102.085	107.962	105.198	93.6139	92.8705	89.3109	77.5912	100.935	90.3489	93.0243
ILMN_1881514	MGC45800	90768	90.9067	84.7554	95.7865	91.6784	92.9935	96.2995	94.2189	89.9843	89.9762	95.7184	86.5998	88.4297
ILMN_1868124	NA	NA	91.1715	84.8237	90.1218	94.6594	86.804	91.6187	70.1159	90.7472	87.933	84.0933	96.3177	89.749
ILMN_1881212	NA	NA	96.3313	92.2685	90.5832	78.7199	97.3055	102.224	93.6139	96.2669	88.7785	96.3454	94.8114	94.6079
ILMN_1832543	NA	NA	87.9101	78.0549	78.6406	71.684	81.8003	89.3698	81.8882	85.4444	78.9025	91.3924	79.6585	79.9716
ILMN_1868866	NA	NA	75.9301	79.7383	78.3662	83.1339	86.0292	83.1505	90.6322	74.4137	74.4567	91.7667	79.8274	83.3799
ILMN_1902998	NA	NA	101.842	96.5282	100.111	93.4781	92.8136	92.2159	91.1816	79.2253	92.6987	96.9219	94.1114	83.977
ILMN_1887267	NA	NA	95.0814	99.7881	88.7131	84.8262	96.4389	93.1326	91.949	84.7518	78.2142	93.4419	100.104	89.7872
ILMN_1842237	NA	NA	83.6636	72.0106	84.4811	83.2757	74.8762	74.2792	84.0026	81.5222	77.9004	73.2133	80.6832	74.2017
ILMN_1901089	NA	NA	106.858	111.608	105.829	104.072	92.028	99.6722	97.1586	104.578	114.628	104.636	98.8021	101.758
ILMN_1866043	NA	NA	89.8367	91.9672	86.4112	85.8447	86.0855	91.7197	86.4285	89.392	91.3242	78.7068	84.3	81.8277
ILMN_1856274	NA	NA	105.92	95.4498	88.1563	71.5637	86.1488	87.595	84.665	86.9141	98.1633	81.451	83.729	93.1649
ILMN_1826921	NA	NA	91.3592	83.0371	90.2205	81.4251	82.5148	69.5957	71.0716	73.1123	76.2468	94.2495	85.3051	87.552
ILMN_1909276	NA	NA	102.834	100.305	93.8837	86.0278	96.9361	98.3585	93.8524	88.4832	89.3683	96.6591	95.2032	96.5939
ILMN_1897142	LINC00427	100507040	79.3048	83.4037	74.3669	87.6195	79.6388	80.4206	80.089	81.0877	75.1621	80.0512	85.496	76.0911
ILMN_1885006	NA	NA	87.3852	70.7478	82.7834	87.3299	73.4639	82.8912	75.6697	85.288	82.8954	75.0964	81.2996	72.1489
ILMN_1855278	NA	NA	83.9443	80.8194	92.6621	114.442	105.42	95.5196	73.9858	86.2131	86.4226	109.393	99.1288	99.1138
ILMN_1883050	NA	NA	91.4279	83.5842	93.8953	79.7246	92.0035	85.7967	87.4934	94.4042	92.285	91.6007	89.8648	86.5909
ILMN_1850501	NA	NA	85.8124	93.0243	84.9763	99.3987	95.5325	99.9246	85.3076	92.4413	85.496	91.8972	101.329	85.8614
ILMN_1824196	NA	NA	80.2528	70.3732	73.0059	79.9045	75.6879	74.8684	83.808	82.2555	77.0799	77.8842	81.2469	77.2791
ILMN_1905829	NA	NA	100.263	91.5846	98.8449	95.9132	102.27	76.3429	97.8195	86.9246	107.199	98.6829	100.935	96.6797
ILMN_1880341	CXorf28	100129464	74.9196	69.9588	74.4574	66.9829	71.9434	88.382	66.3744	78.2963	79.3805	77.845	84.0036	81.5457
ILMN_1833008	ADAM20P1	317760	75.5209	75.2612	65.5505	78.8138	74.4493	69.7362	80.5374	85.117	76.9184	71.5268	73.2969	67.8234
ILMN_1897333	NA	NA	84.1177	89.684	83.0635	90.0669	100.723	86.7911	82.3062	93.1916	74.6395	82.8434	82.2478	91.887
ILMN_1833478	NA	NA	177.257	189.901	168.928	172.45	174.314	170.188	169.602	171.65	169.31	176.722	158.389	138.398
ILMN_1862070	NA	NA	72.5552	80.6717	74.2808	68.4059	70.8146	78.4742	74.7663	72.0218	65.9212	66.2504	75.568	67.6179
ILMN_1870747	NA	NA	106.877	98.6516	110.192	107.799	101.244	104.713	103.825	96.0731	99.2742	109.643	109.578	105.708
ILMN_1859127	LOC100129781	100129781	82.9055	78.9687	68.5618	78.7823	69.5645	77.1453	89.442	74.2481	68.4956	75.8951	78.0975	84.1537
ILMN_1835657	NA	NA	109.786	106.38	95.2657	91.6667	103.613	78.459	93.0243	108.184	105.834	116.68	99.5858	90.1151
ILMN_1835562	NA	NA	75.7282	80.1919	84.5132	77.3425	72.1461	85.3628	74.68	84.1548	78.1136	75.3572	70.3464	76.2263
ILMN_1831106	LOC400043	400043	74.7911	72.3761	79.6508	69.4087	80.3504	71.2892	80.0754	85.0125	70.5683	74.932	70.9466	78.6134
ILMN_1823555	NA	NA	89.185	84.2736	85.393	83.3108	87.1449	90.5325	79.2222	82.1093	84.4507	73.5356	78.4066	81.8131
ILMN_1855325	NA	NA	125.193	115.531	117.322	115.776	121.217	124.347	116.43	131.611	113.474	123.21	121.294	122.941
ILMN_1882354	LOC100507054	100507054	101.499	99.4827	91.5302	81.4988	90.8373	91.7074	100.174	95.0793	102.858	100.205	106.3	100.408
ILMN_1856480	NA	NA	185.553	178.319	183.348	144.312	141.286	147.008	173.944	205.171	182.415	175.839	165.133	146.83
ILMN_1890614	FAM212B	55924	132.753	150.62	141.128	105.873	109.169	119.498	117.355	147.165	141.549	131.938	123.412	123.152
ILMN_1917341	PTPN14	5784	114.067	117.996	120.637	114.298	115.413	109.199	141.272	160.004	143.972	150.398	152.062	160.396
ILMN_1903914	NA	NA	94.3099	93.5626	84.8831	96.4746	99.4758	97.7938	81.2172	90.9598	80.4423	88.7247	102.249	103.155
ILMN_1845086	NA	NA	84.0726	78.3303	84.5983	73.7207	85.2051	80.5969	81.6254	76.8852	82.0171	88.4166	88.7602	84.1671
ILMN_1847123	NA	NA	106.913	100.986	97.7422	113.3	104.078	93.6185	95.8369	92.3314	97.1019	98.973	88.0982	95.9916
ILMN_1843949	NA	NA	563.841	501.835	522.737	477.106	454.349	419.459	540.059	575.414	622.671	474.201	430.644	409.807
ILMN_1841133	NA	NA	110.038	114.508	113.205	106.994	114.194	120.98	89.4351	116.853	97.4081	115.362	122.232	109.295
ILMN_1849907	NA	NA	80.9802	92.6451	97.4269	80.0002	82.3473	94.2763	71.3294	93.582	83.2584	87.9371	94.6785	77.1218
ILMN_1915222	NA	NA	80.3532	73.709	67.6152	80.9798	71.1815	72.2821	72.6018	71.2654	80.7202	83.9327	79.7343	77.0135
ILMN_1883901	NA	NA	79.3065	76.444	79.2836	73.8464	72.678	81.1038	68.4785	75.2419	81.9401	77.9539	87.3122	87.2419
ILMN_1893675	NA	NA	70.5762	79.9355	74.161	66.1432	61.906	79.8166	73.3235	73.368	74.958	77.5242	75.566	82.7951
ILMN_1910292	NA	NA	95.2032	90.4015	90.8512	92.5155	95.4934	87.8488	99.7707	84.3352	89.27	101.32	98.8449	96.0596
ILMN_1864527	NA	NA	81.5425	91.9143	83.5757	83.7194	81.743	82.1601	87.7236	83.8657	79.1032	88.5774	78.7855	80.5942
ILMN_1834186	NA	NA	81.042	93.567	81.786	86.5546	89.1418	88.3029	90.9522	84.846	78.1411	77.6458	80.1175	71.6244
ILMN_1834323	LOC151171	151171	81.515	75.7246	73.4986	72.6913	85.8575	72.1739	83.2879	85.9984	73.4117	68.9506	66.5046	86.0982
ILMN_1859446	NA	NA	97.8033	91.3291	98.9688	104.519	105.562	93.1175	91.2809	95.4757	95.7519	96.6115	103.739	100.104
ILMN_1907947	NA	NA	85.9576	88.0505	76.812	85.0191	69.4665	92.5107	85.5266	82.0941	84.4821	80.8409	90.5939	80.4765
ILMN_1826226	NA	NA	81.3862	79.4998	69.3199	66.6963	72.6106	67.1704	82.0994	72.1661	66.376	74.7308	67.8752	73.0523
ILMN_1861437	NA	NA	82.9543	86.9207	84.7196	90.7444	96.453	93.3499	91.9045	98.5713	84.8558	90.5274	95.816	85.4715
ILMN_1892050	FGF9	2254	82.8968	80.4834	89.5699	80.9615	80.3329	101.696	99.0015	96.513	92.4077	110.857	89.1281	92.4812
ILMN_1857265	NA	NA	100.273	95.5068	103.137	111	97.6595	99.8338	94.2949	94.6619	99.1983	93.6314	83.0578	98.9063
ILMN_1904054	HOTAIR	100124700	76.18	63.3452	80.3799	75.2072	63.8275	75.811	80.3447	72.8503	76.1146	69.2937	70.7705	68.2999
ILMN_1913060	CMKLR1	1240	70.043	72.4597	76.7838	98.7673	111.965	101.097	74.5688	67.3648	63.4931	89.6174	86.6784	88.6089
ILMN_1849318	LINC00543	100132234	84.4188	89.3015	75.3303	85.8065	87.9404	90.7315	87.441	91.8258	78.8055	92.0484	85.1394	85.7502
ILMN_1909542	NA	NA	88.7391	81.0679	89.0683	82.605	86.002	86.255	86.8558	79.963	80.7389	90.3692	80.1496	67.3169
ILMN_1890902	NA	NA	87.9561	94.6079	78.6011	88.7092	79.0696	84.3582	82.8434	82.7433	77.2618	93.8837	82.5206	81.7052
ILMN_1902044	NA	NA	99.5588	96.6115	92.9958	85.6184	100.348	86.5023	97.562	89.1079	105.219	77.7079	82.1389	97.701
ILMN_1847461	NA	NA	81.4566	79.3532	80.1425	76.1793	88.809	83.9327	79.1478	83.9099	78.8249	81.9965	72.5096	79.2124
ILMN_1908840	NA	NA	85.0343	88.0227	93.9858	97.3535	87.7793	92.8092	86.1203	91.2336	90.8833	93.8392	98.1967	86.6435
ILMN_1848095	NA	NA	69.1165	75.7051	69.1484	67.6703	82.1859	67.5287	69.3539	74.3646	75.9979	71.3087	66.4084	81.606
ILMN_1820327	LOC100506110	100506110	100.057	88.6471	79.2704	89.5134	83.7826	82.7756	93.1852	77.5074	83.3138	86.3537	79.2683	93.6424
ILMN_1886642	NA	NA	84.5826	76.6165	78.3303	84.4552	83.5403	85.1369	86.2848	80.762	78.0533	99.1729	74.886	87.172
ILMN_1853160	NA	NA	81.1347	85.9135	79.7998	80.5191	81.7729	82.6183	86.3824	73.3555	80.0871	91.0927	88.1067	96.9589
ILMN_1886604	NA	NA	83.3878	78.6541	87.0974	81.1395	82.5271	113.941	87.4875	95.5436	90.0952	85.328	89.4074	94.0654
ILMN_1858321	NA	NA	115.181	110.199	99.0604	111.822	100.602	110.393	100.232	105.026	104.658	97.3785	102.174	95.3452
ILMN_1911487	NA	NA	86.2444	80.5452	77.7719	88.1265	85.6915	79.2674	83.0488	86.5958	87.632	91.9903	69.3669	80.1862
ILMN_1875096	LINC00284	121838	79.7105	73.9407	83.0437	95.7737	77.7383	77.5216	84.8558	72.341	77.9329	81.2938	85.0876	75.7317
ILMN_1871903	NA	NA	86.2023	80.5309	80.1209	82.8719	79.8444	77.0595	83.4024	92.8246	83.5031	88.503	80.6555	80.3835
ILMN_1839469	NA	NA	83.1484	86.4216	72.7578	81.5046	84.2555	86.1203	86.1895	82.3887	67.3717	78.6423	95.3909	74.8003
ILMN_1883267	LOC401093	401093	97.8231	82.5801	99.0997	86.0894	102.275	77.6795	97.5852	94.5881	105.255	84.9901	94.4979	97.1895
ILMN_1827259	NA	NA	94.2495	91.0084	93.64	85.7322	91.6733	87.6923	92.193	92.82	80.7986	85.6035	92.6714	96.2697
ILMN_1822439	NA	NA	76.9048	87.1934	75.981	76.8991	80.6555	86.0569	71.2843	74.5547	77.1391	84.5781	81.5188	74.424
ILMN_1895223	NA	NA	98.9009	80.7511	78.8651	84.3967	79.9479	81.2409	87.6742	87.3788	92.5697	88.0461	81.9947	86.2777
ILMN_1889811	NA	NA	87.876	87.5549	94.6886	70.0321	83.6018	84.343	85.6901	106.099	98.8324	84.3469	82.8193	88.435
ILMN_1915777	NA	NA	92.2905	99.5129	86.5665	98.7405	89.9876	91.8642	93.4718	92.2535	88.338	94.1092	80.2741	73.6804
ILMN_1858599	RBM43	375287	190.216	156.367	174.986	275.718	277.879	269.695	192.146	197.981	210.384	346.408	345.248	374.729
ILMN_1878029	NA	NA	100.591	100.634	98.5607	105.622	96.6197	102.531	108.427	114.056	115.362	106.497	105.168	108.77
ILMN_1883997	NA	NA	74.6924	71.0815	80.8835	74.4214	79.6014	76.3246	73.3254	76.7636	84.0956	69.6661	76.1933	71.0298
ILMN_1835454	NA	NA	80.3335	84.9522	77.8535	80.777	88.8942	76.7935	82.1389	89.1045	76.7219	91.0318	76.4534	74.8385
ILMN_1895227	NA	NA	80.6651	78.5378	63.5066	74.039	69.0722	67.9823	63.652	73.9268	76.5063	67.7764	76.725	61.3592
ILMN_1824554	NA	NA	82.2137	99.7564	80.6904	82.9438	86.2931	86.1933	84.8081	85.8385	79.1572	90.4761	95.3256	86.4226
ILMN_1867355	NA	NA	91.6991	95.0604	88.1524	88.0996	85.4005	101.935	93.0267	86.2489	89.1173	87.0592	88.9526	100.016
ILMN_1863668	NA	NA	73.7373	73.8367	77.8402	72.8816	82.5131	74.2154	76.8683	59.0823	86.7437	66.7137	68.0507	80.0601
ILMN_1896051	NA	NA	77.9383	74.5257	78.7091	73.0535	78.5941	80.2123	81.5758	87.9592	78.9774	84.3606	67.9298	82.4854
ILMN_1884319	NA	NA	87.3232	71.4299	81.7552	81.7419	83.9371	73.4657	81.0368	85.9706	84.3288	84.9302	81.0087	89.6393
ILMN_1902455	NA	NA	71.4865	84.1223	84.6118	83.7741	83.2506	82.344	76.5413	76.9108	77.8028	85.0026	81.7738	78.724
ILMN_1867439	NA	NA	106.598	108.152	113.116	122.549	105.998	115.109	102.24	115.609	103.239	109.023	108.922	110.432
ILMN_1848906	NA	NA	88.503	93.2289	105.081	84.0714	94.2729	78.5058	96.5076	98.6118	91.7606	90.1909	93.1936	82.0155
ILMN_1897516	NA	NA	77.1786	71.3161	84.6442	76.8515	74.7283	74.5236	73.0892	74.123	75.1106	72.3366	79.7176	84.446
ILMN_1868908	NA	NA	82.6408	79.6363	89.5714	82.732	77.1153	82.9416	84.0142	100.277	80.4957	95.9944	84.6131	80.6327
ILMN_1863962	NA	NA	79.8428	92.9667	88.1164	83.418	90.4124	90.6731	75.4838	89.3902	96.4244	98.1967	86.41	81.174
ILMN_1836531	NA	NA	87.5805	90.4916	96.9856	90.0094	101.77	91.5754	87.1508	98.0663	97.6595	88.5955	100.146	85.1718
ILMN_1876778	NA	NA	81.6998	78.4553	75.0092	86.2752	78.4583	71.6323	87.0235	78.5454	71.4127	80.9143	72.8306	70.6735
ILMN_1899183	NA	NA	102.265	93.0528	98.2788	104.953	100.322	104.362	93.6716	107.943	95.965	101.141	101.158	106.151
ILMN_1881122	NA	NA	79.8217	73.6961	86.2883	83.5054	63.2864	88.4605	76.4391	75.5495	73.1792	68.0771	80.5662	66.1681
ILMN_1913510	NA	NA	88.0706	82.238	86.4685	82.7969	84.2529	80.2192	85.0036	87.109	76.4229	75.2988	88.3165	75.1753
ILMN_1866180	NA	NA	101.378	104.316	115.802	112.21	104.798	91.8298	98.2285	97.4842	105.546	101.249	95.0282	114.893
ILMN_1839439	NA	NA	74.7325	87.7097	82.0693	85.6988	83.5574	81.1658	80.9049	87.9143	75.9222	90.1049	88.9862	83.4014
ILMN_1828337	NA	NA	76.6597	63.1757	78.8799	77.1153	75.3121	85.7672	70.3609	68.1172	76.2927	73.5431	74.7921	75.6149
ILMN_1842448	NA	NA	94.4232	84.47	86.6105	93.2448	104.748	92.4695	93.9656	94.3052	91.2476	84.8445	101.941	98.8184
ILMN_1860954	NA	NA	105.432	101.466	100.291	94.7113	86.9936	78.0334	86.5609	94.1346	94.8114	96.4441	81.2035	92.9776
ILMN_1889752	C6orf228	221710	155.68	145.238	163.092	180.496	163.886	169.389	137.345	134.496	130.241	159.375	161.521	148.324
ILMN_1914343	NA	NA	105.562	113.996	100.251	116.133	99.7212	90.7235	102.579	119.905	103.92	106.618	94.0155	95.5299
ILMN_1851299	NA	NA	112.93	104.03	98.0985	101.466	106.65	105.576	111.999	93.379	104.731	97.2521	104.997	98.8058
ILMN_1884160	NA	NA	107.254	104.24	94.5497	97.2796	98.3618	89.6379	86.002	90.651	94.7725	82.0794	101.45	84.0904
ILMN_1828012	NA	NA	70.5492	102.798	100.962	105.094	79.0948	97.5087	87.2528	84.1297	97.1678	101.994	90.8632	98.5396
ILMN_1827968	NA	NA	95.4934	103.815	96.7907	92.1365	93.684	105.652	94.3146	82.2584	90.4839	96.8828	91.5576	85.6194
ILMN_1824858	NA	NA	78.6141	89.4532	95.1091	90.4723	88.3295	87.4666	87.7588	79.1313	79.6576	86.7623	81.1484	85.5266
ILMN_1869109	NUCKS1	64710	11293.4	10056.6	10935.2	8121.29	8643.02	7564.53	9749.97	11695.6	10837.4	8535.67	9131.13	8343.72
ILMN_1830483	NA	NA	86.3203	90.4707	89.4463	91.2043	87.3136	89.847	84.1585	93.8974	89.8487	81.2172	93.5894	79.7976
ILMN_1886412	LINC00628	127841	81.1422	94.8216	80.4765	92.6843	75.0998	75.1957	88.3652	90.8032	88.5074	99.8923	92.8795	77.9052
ILMN_1900330	NA	NA	77.2112	85.8186	72.0397	84.95	78.1788	77.2448	75.6616	84.0833	72.5469	82.0345	77.94	78.2579
ILMN_1826531	ATXN7L3B	552889	787.333	920.688	910.254	905.077	903.263	943.144	1015.05	926.659	993.002	898.91	822.163	866.073
ILMN_1854031	NA	NA	81.1395	82.5948	84.3701	97.1176	86.4317	88.1011	90.7586	86.3104	92.0079	87.7639	81.2979	86.2158
ILMN_1899435	NA	NA	87.9956	76.8296	87.7654	91.0402	74.6895	89.177	92.7668	95.7464	81.9422	80.0381	76.5538	86.3523
ILMN_1897650	NA	NA	107.512	93.405	88.382	103.164	81.2207	102.893	98.9091	92.7238	99.7248	98.2815	96.0507	105.97
ILMN_1882018	NA	NA	66.1113	64.68	67.9511	76.5926	74.0346	78.7936	82.4319	75.0102	79.3941	69.6057	70.1386	73.3194
ILMN_1836758	NA	NA	78.0455	78.7807	85.6372	78.5577	88.0737	76.7519	81.1019	79.1601	87.8527	83.1171	78.5837	82.2237
ILMN_1851843	NA	NA	94.7485	88.5528	91.087	109.228	84.9788	88.2811	79.3178	108.584	90.5619	101.511	89.5582	75.411
ILMN_1884195	NA	NA	82.7756	75.9409	82.8558	84.1297	79.2068	69.973	76.7668	79.6335	83.2683	81.1944	87.2353	79.3469
ILMN_1864587	NA	NA	79.6084	86.4731	82.0129	88.8441	88.338	69.5353	83.5645	85.6754	74.7482	85.2255	74.9174	85.8883
ILMN_1826820	NA	NA	83.5584	87.3255	75.3283	76.1173	91.9102	77.3068	76.8765	76.385	85.1262	88.5606	71.0785	82.8398
ILMN_1863994	LRRC3DN	54083	139.915	152.143	151.623	152.618	137.025	148.877	135.362	149.947	142.002	150.335	167.395	151.416
ILMN_1840934	NA	NA	117.699	124.127	132.308	122.749	126.966	117.347	122.931	116.536	113.174	112.068	121.507	125.926
ILMN_1913232	NA	NA	126.305	113.661	131.232	115.84	122.549	111.869	126.837	125.821	116.472	122.281	122.871	118.648
ILMN_1843690	LOC100505710	100505710	92.2785	86.9155	78.9974	77.7418	82.4099	64.2088	90.021	86.3488	81.5643	82.2734	86.4628	80.5128
ILMN_1879879	NA	NA	95.1915	82.2075	97.2961	95.0372	97.8585	87.0841	94.8216	75.8634	80.7729	79.0856	85.911	98.2877
ILMN_1831566	NA	NA	88.4813	95.431	93.0325	86.7365	78.9413	79.1125	90.6243	99.7707	96.6619	84.2746	91.7331	86.212
ILMN_1821671	NA	NA	82.5847	73.3876	74.9886	72.3604	71.7189	74.5952	63.6426	71.2949	73.8549	74.1136	75.6767	81.0997
ILMN_1832151	NA	NA	100.644	107.163	103.858	109.112	118.711	121.251	107.074	105.829	95.9617	108.639	106.893	102.191
ILMN_1911721	NA	NA	476.368	522.007	500.709	1258.59	1327.06	1234.19	202.843	232.213	279.361	470.885	475.125	461.001
ILMN_1839793	NA	NA	92.4077	97.0685	98.0957	97.0215	93.3915	96.6549	83.156	90.4658	85.9039	89.0593	94.1301	88.9024
ILMN_1867134	LOC100507670	100507670	101.34	98.4066	96.4153	101.308	97.008	95.5325	92.6304	84.8922	93.4302	100.287	98.0264	86.1856
ILMN_1843403	NA	NA	156.964	145.32	184.433	159.02	163.473	169.263	157.432	143.853	147.54	152.51	146.125	148.877
ILMN_1831763	NA	NA	100.88	101.94	104.255	86.5476	94.8216	88.7686	111.158	97.5954	109.416	93.6817	98.6608	91.7074
ILMN_1831081	NA	NA	96.1139	91.3242	85.7708	82.7514	84.9571	99.6844	90.9655	88.9543	88.3945	88.9911	87.8693	96.3483
ILMN_1898453	NA	NA	102.24	99.735	93.714	120.606	106.387	117.054	96.5559	88.1278	116.445	122.289	115.66	103.36
ILMN_1847804	NA	NA	74.1771	75.6244	70.1662	77.0188	68.658	73.2779	68.828	77.856	71.3421	74.4635	78.8074	83.6259
ILMN_1832047	NA	NA	81.0306	78.4894	64.424	79.2469	79.8914	76.626	66.9617	79.6315	74.0442	71.9247	61.2989	72.8152
ILMN_1904135	NA	NA	144.752	143.682	137.861	137.117	160.719	145.39	160.463	174.958	164.267	142.408	154.236	120.66
ILMN_1829553	NA	NA	97.627	85.6489	91.5218	78.6169	93.4502	92.3274	84.308	74.1856	91.7524	80.2883	78.0219	80.3168
ILMN_1873562	NA	NA	82.8912	81.2141	74.8051	77.0401	77.2863	78.6076	67.4447	63.5597	84.7309	74.1006	76.8935	80.1677
ILMN_1888252	NA	NA	79.9686	79.1478	86.1158	75.4119	85.4515	82.0649	79.6939	77.5596	84.7824	76.6343	78.918	78.0827
ILMN_1906541	NA	NA	102.964	77.6144	91.7938	92.8074	87.7502	81.4231	83.5249	91.7873	92.0841	82.1687	93.0164	92.8246
ILMN_1888925	NA	NA	93.4159	100.174	102.335	108.99	97.745	102.012	93.6185	105.331	94.2974	105.219	117.338	99.2897
ILMN_1878225	NA	NA	75.1681	77.5055	71.4311	77.1097	83.0896	84.2746	88.5636	78.9423	74.1471	77.9383	71.3161	86.0882
ILMN_1888609	NA	NA	106.977	99.9438	105.926	114.157	102.919	102.202	105.331	111.235	112.218	102.161	103.283	112.73
ILMN_1904661	NA	NA	76.3507	79.6345	83.0317	91.0713	79.2538	77.4494	80.499	87.3445	90.9941	84.7188	84.4313	89.0258
ILMN_1909871	NA	NA	84.2936	76.4375	81.6772	74.0762	72.2456	81.9599	78.8249	72.8628	79.7438	92.1754	87.9663	82.4586
ILMN_1893548	NA	NA	79.6814	81.2876	75.0532	81.7601	84.4356	80.4387	72.2931	83.2412	79.4325	82.6691	69.5011	66.0819
ILMN_1901304	NA	NA	77.3312	86.0159	75.9351	88.2576	86.4801	94.8067	76.6085	84.8352	76.626	76.202	79.2356	81.4097
ILMN_1899960	NA	NA	85.9082	89.6157	81.0877	85.3553	93.8235	90.323	88.5428	81.8394	89.0768	95.8076	79.9705	81.7337
ILMN_1869897	NEK7	140609	447.035	306.876	380.487	352.726	342.613	365.305	504.288	487.728	446.757	422.949	402.881	522.593
ILMN_1849117	NA	NA	84.8866	79.5596	86.1056	85.6083	79.0713	74.8622	80.8647	82.1423	81.7126	77.4078	83.7988	83.3303
ILMN_1822368	NA	NA	97.2118	112.134	96.6332	105.414	93.3121	102.315	95.4025	103.649	100.512	90.9715	100.969	101.114
ILMN_1828732	NA	NA	90.7513	97.6556	84.8183	89.5766	86.6133	90.9169	82.8577	78.5394	85.2433	85.1286	83.9189	74.3515
ILMN_1852041	NA	NA	85.3173	92.4597	83.7596	68.6689	79.5417	80.4765	80.726	77.2422	74.4389	81.1848	84.0967	72.5751
ILMN_1894624	LOC730441	730441	105.998	82.0568	93.3958	89.9049	89.2554	88.2621	96.4009	102.619	93.33	95.0246	88.5546	95.3403
ILMN_1901367	NA	NA	98.251	101.353	103.658	95.9971	101.496	97.8231	92.3046	90.2653	98.6331	97.5727	99.6929	93.131
ILMN_1916228	NA	NA	82.7464	86.3162	84.0277	87.0157	94.8898	83.9978	84.9826	92.3383	89.9876	82.3544	79.1069	81.0547
ILMN_1846162	NA	NA	114.79	99.7307	106.393	99.8382	118.754	117.85	106.236	108.99	123.509	117.338	112.437	105.481
ILMN_1903135	NA	NA	98.5532	98.2679	95.907	106.436	105.735	80.0238	96.0434	117.116	100.28	102.802	93.917	97.8753
ILMN_1914129	NA	NA	110.747	83.2671	87.4119	85.9646	89.1217	86.7166	91.6128	94.8434	93.6046	95.9404	85.4457	94.956
ILMN_1834780	NA	NA	86.4877	75.7079	72.4697	74.6404	85.833	86.3785	85.535	89.6492	81.0827	80.8132	87.2624	75.042
ILMN_1819067	NA	NA	75.8722	95.3687	80.8547	76.3063	89.8193	78.5317	89.3015	78.1429	78.6801	80.0597	81.377	72.0931
ILMN_1832656	NA	NA	83.239	87.5169	85.6194	86.8507	78.8887	73.5862	80.3643	76.1858	80.313	85.1511	90.4491	79.8975
ILMN_1858762	DNAH6	1768	84.9749	78.8592	91.7647	75.8823	90.201	85.328	95.7544	114.089	109.836	87.4651	98.5607	91.4279
ILMN_1887013	NA	NA	84.6295	87.8	87.5998	85.4402	84.3898	96.9191	91.7712	86.7623	86.5137	92.9104	81.9475	90.5923
ILMN_1882646	LINC00626	79100	80.81	73.4024	74.4363	83.0793	77.3811	85.8482	77.0961	73.7737	81.2352	83.2515	81.7163	76.5538
ILMN_1847965	RNF168	165918	275.271	280.202	281.664	268.073	280.444	315.131	285.449	329.899	297.666	295.132	273.651	258.839
ILMN_1844691	NA	NA	86.0669	75.7804	64.7713	71.0252	76.497	73.0609	65.786	77.3189	81.7025	74.2092	79.8198	71.4299
ILMN_1829720	NA	NA	95.9343	87.3594	95.0104	92.5107	94.0971	83.1756	79.4779	89.7623	86.3067	98.1222	108.99	87.3461
ILMN_1861177	NA	NA	102.155	89.5308	100.744	111.212	85.7231	99.7881	87.2713	102.898	105.207	106.943	106.055	86.0556
ILMN_1871823	NA	NA	94.2473	88.3414	103.441	83.2327	83.4886	83.6969	88.3222	75.3857	89.5766	83.4398	100.287	89.2258
ILMN_1837428	RAB27B	5874	105.724	91.2064	87.4826	90.8952	95.555	86.8859	123.393	141.146	137.617	158.326	170.619	174.088
ILMN_1856983	NA	NA	77.3795	83.9988	81.4015	78.2455	78.492	71.4678	77.6741	81.8761	80.4929	86.0504	77.9321	74.8127
ILMN_1865604	NA	NA	102.582	91.5893	101.969	114.463	104.416	98.7405	90.7071	89.2955	81.0139	118.245	84.9397	102.544
ILMN_1849342	NA	NA	80.4012	83.7096	77.7079	91.1475	78.444	79.9648	68.6089	79.194	77.0239	69.6217	67.1942	71.2773
ILMN_1882500	LOC284648	284648	97.4902	131.64	127.498	127.977	132.088	113.315	124.804	123.531	125.767	146.852	104.663	87.2153
ILMN_1874016	NA	NA	110.554	121.887	109.959	121.132	122.127	127.226	109.562	122.987	110.166	106.14	115.275	120.718
ILMN_1852089	NA	NA	93.3617	84.5921	86.9812	89.2638	87.3909	89.0463	83.4723	92.7123	83.9978	86.4985	84.3009	87.3314
ILMN_1913336	NA	NA	124.996	144.275	147.213	128.345	131.215	131.873	132	136.927	143.334	121.263	130.5	142.97
ILMN_1894821	NA	NA	76.2738	91.0792	88.977	96.8674	92.7902	89.3992	93.1416	84.4573	90.1367	97.5347	113.643	105.031
ILMN_1913494	NA	NA	85.1521	81.0227	78.2786	87.8457	85.1828	94.0446	80.634	81.8993	76.9458	82.6533	79.0119	76.2738
ILMN_1906655	NA	NA	89.718	89.9895	88.158	82.1303	87.3551	88.6067	97.0107	84.9626	89.4498	88.1593	91.4181	81.8733
ILMN_1872864	NA	NA	81.1963	88.1236	83.004	82.9561	76.1487	90.6913	79.4325	76.6276	82.7192	81.2527	82.3473	79.9545
ILMN_1907182	NA	NA	77.7206	74.3327	80.8677	86.4644	79.7722	76.8473	78.8771	84.3554	88.4389	78.7131	77.5639	73.9029
ILMN_1892511	NA	NA	79.9137	95.6843	82.7926	79.2274	85.4269	83.0635	89.5308	93.8455	80.0912	81.9291	99.2481	83.0663
ILMN_1913477	NA	NA	77.3894	86.0594	84.3492	73.0344	79.1204	72.0516	77.5826	84.1257	69.0365	81.5097	83.9201	81.5643
ILMN_1896431	NA	NA	106.76	87.3799	81.1395	81.4936	94.4689	81.8715	84.9027	91.9061	90.6668	88.3267	82.8837	83.0306
ILMN_1853157	NA	NA	87.2087	95.2238	79.0439	91.0792	79.9695	86.2907	84.2049	78.4825	82.8131	78.7109	88.649	76.7148
ILMN_1816822	NA	NA	70.7194	70.3199	71.2487	65.4517	78.5889	75.7964	65.7616	67.856	76.666	72.6439	74.9372	79.7634
ILMN_1915501	NA	NA	76.047	78.5445	95.8725	86.9757	89.847	83.5897	93.3413	86.9634	87.0744	81.6638	81.6761	89.8332
ILMN_1902112	NA	NA	77.3838	66.4165	79.8047	78.0927	73.4861	69.6607	69.7053	77.9637	75.209	79.963	72.3977	67.8633
ILMN_1879857	NA	NA	144.215	138.287	129.444	124.451	123.77	131.967	109.363	137.996	113.789	118.765	121.579	118.957
ILMN_1898124	SNHG15	285958	874.074	970.256	1037.04	1479.41	1623.53	1538.86	828.348	742.235	638.127	1278.24	1596.81	1480.49
ILMN_1849418	NA	NA	82.7817	76.6361	82.7771	89.3636	77.1319	75.7236	84.8751	80.8729	77.617	87.3066	80.8228	77.1399
ILMN_1895889	NA	NA	79.2916	92.172	83.8148	102.67	94.5806	84.495	91.1099	80.7825	96.5891	84.3911	80.4673	74.3083
ILMN_1854384	NA	NA	104.244	114.735	85.1667	107.469	103.623	95.7884	91.5674	85.9576	89.4756	94.9333	88.4759	107.261
ILMN_1897864	CYP19A1	1588	89.2211	86.0514	77.8609	76.6937	83.2903	80.8872	80.4214	81.2527	90.6612	92.6317	80.0238	84.0763
ILMN_1851760	NA	NA	100.104	103.473	113.661	110.267	122.878	114.201	95.363	102.021	100.295	98.0374	107.295	90.9034
ILMN_1890008	NA	NA	89.2505	85.0739	75.2492	75.6839	86.1973	89.3885	78.1671	82.6533	82.9257	78.2322	74.65	87.2019
ILMN_1878305	NA	NA	86.5354	118.152	118.711	97.9397	99.735	115.451	83.0976	100.553	101.994	124.106	98.8261	105.108
ILMN_1888165	NA	NA	91.2169	88.5636	92.1754	75.2243	97.1744	91.5042	85.9995	94.0992	84.6408	94.171	86.6337	93.9757
ILMN_1874678	NA	NA	90.644	114.005	94.0838	104.997	99.8298	100.614	104.421	94.884	95.3	92.4891	93.8761	91.1155
ILMN_1827068	NA	NA	74.4745	84.8652	74.0479	85.0406	76.3924	82.0413	75.3168	77.4283	83.2628	77.9287	81.8965	91.0598
ILMN_1899638	NA	NA	95.9742	71.6558	87.9161	91.6093	90.4276	77.3222	80.8855	86.3666	78.4975	95.4983	80.6693	84.5921
ILMN_1899886	NA	NA	90.2902	98.139	89.9067	99.8023	91.0165	98.7383	83.8657	80.7017	89.0999	83.7941	96.1535	81.6564
ILMN_1846768	NA	NA	98.7062	106.654	98.6434	102.297	103.607	92.2621	95.5821	94.7552	91.9026	90.2112	99.6988	104.942
ILMN_1887831	NA	NA	93.4627	89.8193	83.2799	93.3106	87.5327	83.869	93.24	94.8789	92.8427	109.465	96.1297	96.4495
ILMN_1846072	NA	NA	93.9858	99.3593	101.806	93.4401	96.5201	104.866	95.6165	97.3283	102.656	99.3461	94.1182	103.11
ILMN_1823078	NA	NA	78.7645	76.8852	77.1274	80.6971	83.6336	77.6304	62.4169	79.4389	76.6489	83.5205	74.4451	80.1194
ILMN_1852384	ERC1	23085	248.732	289.184	234.477	252.904	273.769	293.925	227.353	251.974	259.206	251.329	220.107	218.289
ILMN_1851610	NA	NA	80.31	75.4535	72.1906	65.3922	88.086	75.6261	69.5057	84.4224	61.7994	72.2337	80.1139	69.4179
ILMN_1857894	NA	NA	81.6108	90.4385	75.7972	73.2111	79.0477	86.0292	69.4311	73.0421	79.7691	79.2117	85.4715	81.3536
ILMN_1879496	LOC100130992	100130992	76.2316	74.6283	77.4641	77.1373	91.1489	81.8448	80.75	81.1715	83.394	91.7938	76.6068	79.8743
ILMN_1842533	NA	NA	77.3256	79.864	90.6731	78.2702	87.0912	76.2299	86.265	87.036	78.6087	94.7901	89.9521	90.1429
ILMN_1840273	LOC100507266	100507266	90.5902	94.7528	91.92	97.1146	92.5132	93.4691	90.3281	102.637	100.166	94.7386	92.6262	103.876
ILMN_1850086	NA	NA	94.7654	90.5245	104.111	100.211	95.7491	89.9762	84.6366	101.646	101.655	95.6728	97.367	102.182
ILMN_1869278	NA	NA	103.76	91.7794	96.58	88.7112	65.9874	78.9766	86.7342	82.8968	93.6355	82.5448	66.9106	71.8442
ILMN_1821176	RNF125	54941	141.885	131.755	146.814	93.3087	89.252	108.648	132.892	159.824	142.376	110.152	115.505	106.175
ILMN_1891901	NA	NA	97.9757	87.9512	87.8395	94.0131	82.9551	75.0869	81.8456	84.5337	78.197	80.451	80.8025	81.8034
ILMN_1870940	NA	NA	107.895	100.024	88.1265	104.187	94.3315	88.6281	84.9098	86.2366	85.9588	88.3606	93.6937	77.7629
ILMN_1860216	NA	NA	85.7162	80.4902	87.7013	96.1661	84.1189	94.6905	79.9619	84.3372	77.9094	97.1612	83.8448	86.6348
ILMN_1878019	DOK6	220164	75.1529	76.2721	73.2045	69.1144	70.651	72.7214	65.0255	78.931	76.2567	77.4831	69.7327	75.8012
ILMN_1888685	NA	NA	84.1246	78.3929	86.5209	82.4697	91.5453	82.8422	82.8365	83.0172	94.9333	87.7174	101.54	89.3133
ILMN_1863738	NA	NA	79.3422	75.9819	68.0474	76.9709	77.7762	72.0673	85.7421	81.5935	88.1914	77.1835	90.689	87.6349
ILMN_1816410	NA	NA	72.9029	73.1348	71.2118	73.2091	76.5619	70.1159	72.7739	72.6959	75.6238	76.29	73.6867	72.4716
ILMN_1856685	NA	NA	91.365	97.7952	80.1262	95.1002	88.0271	83.4922	91.8083	80.7053	82.8026	85.3886	92.5697	89.847
ILMN_1901198	LINC00339	29092	639.496	674.356	555.334	482.372	430.536	486.815	634.511	711.915	833.144	648.407	533.907	540.541
ILMN_1902563	NA	NA	96.151	86.8946	88.8759	87.1508	78.734	79.8355	81.0504	85.7645	72.9857	91.1006	88.8231	87.8665
ILMN_1896838	NA	NA	81.6189	80.0562	107.746	79.7391	73.805	80.7608	72.9865	69.7427	82.34	79.7281	84.9302	76.1995
ILMN_1851107	NA	NA	93.4939	99.9009	86.1255	101.96	74.777	89.6646	80.2285	85.2281	94.171	94.8434	94.6276	87.1613
ILMN_1826101	NA	NA	92.6332	89.908	87.5261	91.343	93.4134	97.7493	108.507	86.9788	102.207	111.808	94.0633	89.6157
ILMN_1860487	NA	NA	80.4259	89.9109	86.1933	86.538	84.5251	93.8524	84.4345	92.145	78.7223	82.0477	79.1176	92.9612
ILMN_1838836	NA	NA	97.0478	106.328	107.62	110.554	103.925	94.7793	92.4509	104.221	94.5374	110.942	106.105	109.93
ILMN_1868503	NA	NA	100.371	93.3087	98.2536	104.828	93.4808	112.235	92.3899	97.5824	92.5132	97.8033	110.227	106.813
ILMN_1896447	NA	NA	101.693	95.7767	100.211	103.806	107.971	127.56	106.135	93.917	112.254	102.569	97.8664	107.145
ILMN_1873107	CEP19	84984	139.87	133.921	142.601	137.345	135.242	155.124	144.615	146.241	164.036	152.143	160.144	156.678
ILMN_1875138	NA	NA	106.701	96.667	103.638	103.184	97.0175	88.848	90.9313	104.725	103.2	88.4622	82.29	98.3975
ILMN_1832949	NA	NA	93.8524	82.0298	82.8668	84.6637	90.5998	93.3811	87.2624	93.4114	93.567	86.5743	99.0128	83.2346
ILMN_1827413	LOC100506609	100506609	94.6294	78.7903	91.916	85.9135	86.7151	101.051	98.0374	86.2158	87.6116	78.1833	87.7155	79.517
ILMN_1864422	POU2F1	5451	493.152	428.783	531.25	395.06	444.724	398.46	416.201	459.103	429.214	430.03	449.411	438.938
ILMN_1825300	NA	NA	89.525	86.5727	80.7796	77.1579	81.5252	90.644	84.7436	85.9786	83.4561	89.0001	84.3154	73.7881
ILMN_1827840	NA	NA	113.618	97.895	128.121	109.878	128.617	120.391	118.733	103.888	111.594	139.07	120.907	114.839
ILMN_1889229	NA	NA	88.4015	91.9596	94.3481	79.4578	81.8127	89.3266	90.3087	74.3177	89.0751	80.6717	102.043	91.5104
ILMN_1864370	LOC100507568	100507568	77.3661	84.7484	66.0854	79.7902	74.2987	76.8553	72.6931	78.1796	77.0109	72.0427	87.8145	82.0138
ILMN_1863647	NA	NA	84.9571	84.1056	84.6842	80.752	80.7116	90.3855	73.0389	81.3711	78.2826	77.1366	75.1613	85.0552
ILMN_1902359	NA	NA	103.212	107.74	96.697	93.9372	89.6188	106.128	107.063	100.079	87.8799	100.07	90.3119	102.219
ILMN_1833010	NA	NA	99.0852	93.6817	98.7317	95.2539	95.2761	81.6727	88.3233	88.506	80.6243	92.8357	87.5639	83.6812
ILMN_1819590	NA	NA	106.041	103.766	98.5679	94.0409	105.566	90.2707	95.7491	104.882	93.5281	105.735	110.274	109.521
ILMN_1824566	NA	NA	88.1723	73.8513	85.7759	73.9944	71.7415	81.9174	76.0216	79.988	76.476	79.9727	77.0673	79.9678
ILMN_1854349	NA	NA	145.943	148.582	152.51	183.622	158.802	210.542	159.02	200.958	200.68	203.626	216.115	189.263
ILMN_1913639	LOC286149	286149	98.1995	87.7174	81.3544	73.363	88.9412	84.5815	89.9004	96.6797	87.0841	75.5804	81.5252	82.4278
ILMN_1909183	NA	NA	81.0762	76.2567	80.2302	83.3281	92.9794	88.2331	78.1548	81.7499	86.9548	82.4875	82.6691	91.1525
ILMN_1906300	NA	NA	133.052	131.033	105.713	139.915	100.535	136.682	105.713	117.125	118.848	126.17	132.892	104.092
ILMN_1905548	MBNL3	55796	281.718	293.11	272.744	202.7	222.764	199.328	236.7	243.213	246.639	228.192	193.645	198.021
ILMN_1817545	NA	NA	86.2791	88.039	77.6254	81.8516	83.839	87.2669	82.0511	92.3731	81.6006	98.1633	83.2916	84.5878
ILMN_1870783	NA	NA	82.8596	85.4837	75.075	87.5152	72.9219	71.7251	65.924	78.2085	80.7071	72.3751	74.6424	68.6784
ILMN_1827050	LOC100652911	100652911	84.1558	72.6644	76.1817	80.7381	90.2849	84.5373	95.0471	88.355	91.9995	86.444	87.3606	89.5786
ILMN_1853505	NA	NA	76.6193	70.3071	78.7017	71.4958	77.421	68.9555	68.6973	76.5934	78.2963	80.4957	69.3007	72.0133
ILMN_1872493	NA	NA	86.5518	79.3638	75.6372	79.9377	78.8808	90.7604	84.8922	83.954	72.163	87.8145	87.4651	81.0342
ILMN_1867149	NA	NA	69.6872	72.4066	65.3116	65.1153	65.9338	68.682	84.3595	68.188	66.0708	77.6113	70.0333	68.0096
ILMN_1840334	NA	NA	90.1734	88.1754	88.355	76.2655	92.3899	77.7116	89.3062	80.3889	77.9932	78.8643	85.431	85.8098
ILMN_1844068	NA	NA	108.817	92.3899	102.312	94.6435	96.8327	112.308	90.6783	95.0223	105.075	111.941	106.123	80.89
ILMN_1820767	ZEB2	9839	128.58	146.015	134.582	156.391	155.187	139.156	141.869	134.709	154.471	133.572	146.869	129.891
ILMN_1866887	NA	NA	1121.03	997.08	1064.17	901.123	888.25	868.139	982.85	1163.57	1094.31	919.261	877.699	799.628
ILMN_1903568	NA	NA	710.55	544.275	575.31	570.821	576.052	568.502	830.662	880.952	775.972	627.186	647.571	786.311
ILMN_1827736	PDK3	5165	622.671	734.776	629.03	361.94	295.072	323.656	580.225	769.817	838.251	412.557	374.886	285.795
ILMN_1863621	NA	NA	79.5091	82.1093	81.0948	83.2283	75.5052	72.6281	74.2136	81.7523	76.9248	80.1209	70.1772	81.3417
ILMN_1826471	NA	NA	111.212	92.125	105.144	92.7213	99.9391	104.803	99.8453	109.913	103.024	109.133	107.62	105.773
ILMN_1834538	NA	NA	96.0767	105.274	88.7295	90.5652	88.6179	73.7521	87.0501	88.6679	83.7988	92.9874	86.5137	96.5201
ILMN_1905593	NA	NA	71.0896	68.7838	78.627	77.7988	70.9953	70.9871	82.1014	86.0531	79.5559	84.2648	81.7487	75.4627
ILMN_1826572	NA	NA	92.8921	85.5114	85.4987	83.6957	92.5768	98.9572	74.7068	74.8057	78.5068	80.7846	89.7083	85.9496
ILMN_1880513	NA	NA	88.8888	93.4919	78.2605	91.1715	82.8954	88.5221	85.0488	84.7059	96.6115	88.0616	83.6613	85.236
ILMN_1880721	SLC5A3	6526	83.3722	69.8701	85.4085	81.7347	82.0559	69.79	89.9984	76.4686	76.7081	87.068	74.5371	80.6638
ILMN_1866935	NA	NA	88.0826	84.985	94.6114	88.0303	90.4106	98.1024	99.8382	88.8832	86.4747	95.6958	93.769	94.7869
ILMN_1878763	NA	NA	104.47	109.425	97.1678	105.383	110.725	115.609	103.184	109.044	108.327	106.69	109.22	101.824
ILMN_1916335	NA	NA	80.4665	85.0639	69.3669	84.2453	75.7276	87.3733	84.6131	83.0955	79.8355	87.4846	87.877	82.7174
ILMN_1831142	NA	NA	91.6093	84.9382	93.1075	100.596	93.0463	88.2877	92.2834	86.6133	100.667	96.9361	95.9877	89.9692
ILMN_1826853	NA	NA	78.5205	66.9059	72.5075	76.3698	74.2617	73.378	66.5598	77.8842	78.144	77.5632	81.1926	79.1828
ILMN_1821321	NA	NA	102.497	106.813	105.442	93.6937	90.8664	99.2168	90.1411	93.0267	86.7524	100.863	95.4848	98.7383
ILMN_1881865	NA	NA	103.528	86.2379	79.863	100.133	101.445	101.7	89.5061	102.026	96.0867	99.3545	117.749	96.2124
ILMN_1894172	NA	NA	73.6961	78.7363	76.4131	77.3759	69.2374	78.2142	72.7497	65.9697	74.6267	72.5759	91.6344	64.1099
ILMN_1859584	NA	NA	87.4934	86.9634	93.2318	82.4489	88.2859	77.7166	85.8012	80.1425	79.3148	91.1099	79.869	95.3137
ILMN_1887977	NA	NA	88.916	81.7992	81.3664	81.3298	86.6711	82.6351	91.5431	95.6194	89.525	89.9145	90.4937	96.9361
ILMN_1867946	NA	NA	97.2895	98.2285	96.9642	96.9959	87.5549	93.0243	71.8127	95.9944	92.4871	98.8184	89.0607	89.7982
ILMN_1891944	NA	NA	114.347	117.654	122.557	129.724	130.625	125.865	108.718	121.148	129.148	132.577	136.843	128.725
ILMN_1889624	NA	NA	89.5949	90.3265	85.5127	92.2418	79.0856	85.0321	89.6907	88.1771	89.7475	93.5978	93.7119	89.0785
ILMN_1851396	NA	NA	80.8291	79.0977	84.8558	95.1237	80.3335	76.2074	83.5724	67.4529	85.6421	76.4399	78.5896	88.1386
ILMN_1837348	NA	NA	80.8194	91.1302	87.0841	89.0482	83.4037	83.4225	99.2897	90.5189	101.911	87.5678	94.8479	87.387
ILMN_1905045	NA	NA	71.454	74.5476	64.1424	76.5419	61.6027	71.9247	62.5917	73.5306	66.7508	71.9509	76.1514	80.4897
ILMN_1915013	NA	NA	86.7215	79.7747	69.2281	92.299	83.0877	89.5822	83.8125	89.7318	102.461	92.2177	87.6699	90.6612
ILMN_1840806	NA	NA	78.0236	95.2831	94.8898	90.3087	86.5546	81.8975	86.0292	101.08	100.351	84.7635	91.4244	86.5796
ILMN_1843361	NA	NA	93.9236	75.9503	85.3248	95.8041	98.7287	97.4403	96.201	95.4131	99.0015	94.1517	92.3007	88.6457
ILMN_1869913	NA	NA	100.777	95.2781	96.3803	94.0393	95.5879	105.285	106.473	102.289	119.503	103.273	90.9498	94.573
ILMN_1883239	NA	NA	88.9223	85.6502	86.4317	77.9727	89.9165	85.6708	83.0172	88.7295	83.8315	82.9068	98.4894	86.69
ILMN_1872400	NA	NA	94.4689	90.1597	99.4444	94.5978	88.9079	92.4673	93.7191	90.865	88.7165	91.449	98.9273	91.0578
ILMN_1873677	NA	NA	120.884	111.057	111.616	144.583	146.072	151.467	107.7	111.948	109.976	121.567	115.217	113.715
ILMN_1915629	NA	NA	84.9448	76.932	79.0119	83.5275	79.6315	75.4604	79.8428	74.2654	75.9776	76.589	72.7883	83.8818
ILMN_1894057	SRRM2-AS1	100128788	114.71	111.974	116.304	99.8955	106.231	114.985	120.052	115.057	126.452	102.186	114.482	111.05
ILMN_1890253	DIRC3	729582	71.2756	73.2313	81.1954	80.2386	81.4118	82.6302	75.7352	70.2089	60.3545	70.8336	71.9117	80.3978
ILMN_1917338	NA	NA	123.873	137.878	125.059	123.367	105.463	117.257	118.53	114.332	114.531	113.549	108.106	109.315
ILMN_1860789	NA	NA	116.869	118.391	111.459	122.676	121.551	132.146	100.796	131.215	141.376	142.655	110.442	112.764
ILMN_1899387	NA	NA	88.1136	81.7478	73.6351	97.0175	77.618	77.4273	81.9067	87.0279	81.6903	90.1769	76.1037	84.6038
ILMN_1817476	KLLN	100144748	79.2448	73.0686	69.4074	78.6515	63.2189	76.6158	77.1046	57.8205	81.7083	74.341	80.001	76.7142
ILMN_1823468	NA	NA	78.7502	71.4895	82.6099	86.7786	73.7472	77.5843	84.8761	89.9307	80.2585	84.0811	79.1895	81.5437
ILMN_1820550	NA	NA	86.2942	74.3158	84.1923	74.1026	70.9861	85.4334	92.4913	93.5078	90.2343	83.742	77.0188	77.6099
ILMN_1902658	LOC92249	92249	257.716	288.302	266.395	230.824	230.946	253.812	289.593	289.73	287.15	196.189	208.002	211.649
ILMN_1898268	NA	NA	84.206	84.7971	79.2576	79.2786	77.457	82.0549	97.2368	77.0567	92.522	99.1555	80.5574	91.138
ILMN_1820267	NA	NA	87.6254	94.2949	78.4345	89.8317	75.4202	78.6169	85.6718	72.5278	91.1322	80.4012	83.0588	70.9607
ILMN_1836003	NA	NA	103.735	102.006	96.2916	92.5548	92.858	83.008	91.1948	95.2184	95.8697	107.729	106.311	89.5981
ILMN_1864512	NA	NA	100.951	93.9941	95.3137	99.528	93.0439	111.401	101.92	105.551	97.2613	94.9463	105.274	92.1626
ILMN_1903851	NA	NA	86.444	92.5548	90.9122	96.4465	93.1982	104.087	88.1353	99.2932	89.5822	82.3572	94.5623	101.85
ILMN_1816603	NA	NA	99.7759	80.0238	95.7159	78.424	99.4732	91.3553	95.3296	75.3063	87.2891	84.1758	86.2942	69.426
ILMN_1866337	NA	NA	153.607	139.889	154.939	131.187	127.686	126.182	151.811	160.593	138.465	155.347	114.531	132.172
ILMN_1898627	NA	NA	87.2311	87.6742	65.9226	82.8388	83.004	84.9397	76.2655	70.2341	73.5691	77.6228	83.7066	79.5755
ILMN_1891380	NA	NA	81.7718	84.9271	86.8625	88.242	87.627	97.6303	82.8003	81.6494	86.9537	88.9685	99.047	86.8281
ILMN_1836469	NA	NA	196.008	191.073	196.093	200.179	206.286	187.075	214.322	239.28	224.34	201.792	181.302	210.835
ILMN_1853116	NA	NA	113.321	106.225	99.912	93.2779	105.993	97.9397	102.071	120.382	118.698	102.475	93.8524	96.697
ILMN_1816744	NA	NA	85.0615	97.7493	94.708	98.868	92.5608	96.119	95.9267	84.1098	97.4702	79.6269	108.862	105.42
ILMN_1914645	NA	NA	81.5355	82.3484	81.6352	94.8608	76.4686	83.4112	74.7255	79.8536	77.3352	77.6219	82.2451	78.0521
ILMN_1836309	MCF2L-AS1	100289410	128.677	128.759	110.864	128.06	119.107	127.123	113.398	115.331	135.587	125.901	129.366	113.908
ILMN_1895334	NA	NA	94.9801	101.416	103.771	113.602	76.2074	112.806	87.7488	99.2707	90.8512	91.3997	113.398	84.0026
ILMN_1891725	NA	NA	95.8014	106.311	97.1641	122.941	106.094	97.9567	97.992	106.733	117.33	102.235	99.7881	121.148
ILMN_1899842	ELK4	2005	121.043	105.794	117.578	124.059	114.516	101.236	115.6	116.69	107.53	104.819	111.885	107.564
ILMN_1866460	NA	NA	86.7852	84.2166	91.9411	91.6468	86.6734	79.6437	88.7754	85.6306	73.0728	93.8552	98.9168	93.5919
ILMN_1847825	NA	NA	69.9148	72.8634	73.8622	75.1478	78.9441	75.3168	63.0234	75.8054	70.7373	71.6669	71.4224	77.9112
ILMN_1891885	NA	NA	90.6282	89.2587	75.4867	88.5353	89.0848	103.404	81.9553	81.5372	69.4179	83.5507	84.1695	78.7936
ILMN_1891130	NA	NA	91.3535	101.017	86.2593	94.1447	96.4009	90.1385	83.3303	96.8886	84.1741	83.3836	89.5324	82.7239
ILMN_1854620	NA	NA	103.113	95.8725	93.8164	104.557	95.1339	104.603	93.6027	107.971	100.385	94.7508	101.868	94.5497
ILMN_1859942	LOC100506923	100506923	102.688	99.7067	105.014	97.5798	97.5191	88.5318	98.5532	91.3095	107.193	97.0863	100.634	93.4967
ILMN_1845444	NA	NA	73.8247	83.4251	62.5864	68.0061	81.9931	68.9001	86.2984	68.6613	70.4886	77.2822	66.7238	66.3024
ILMN_1848606	NA	NA	68.9431	70.2565	70.9448	73.5619	77.6835	74.8909	75.6758	75.6785	62.6033	79.4407	69.333	76.8376
ILMN_1845778	NA	NA	83.846	85.431	79.696	74.7897	80.0719	89.2292	86.73	66.6395	83.1777	86.6286	79.5502	82.7066
ILMN_1817003	NA	NA	88.0935	82.9718	79.4961	91.9298	74.5528	87.2698	79.7893	81.3831	90.1627	86.1805	87.0379	76.7773
ILMN_1863574	NA	NA	89.5748	91.7625	92.8921	79.0078	81.7767	93.9498	83.8885	89.4125	90.5227	79.8266	89.7696	75.3731
ILMN_1850374	NA	NA	109.643	101.458	90.958	89.8611	106.913	130.108	109.322	98.5059	114.56	112.086	96.1597	102.76
ILMN_1890575	NA	NA	77.7558	86.3904	83.6554	76.3771	78.3105	89.5152	81.4692	87.6641	81.9377	80.0719	92.3874	87.0405
ILMN_1869781	NA	NA	77.8932	75.5425	76.1891	74.2362	74.9682	78.9492	66.165	75.7236	65.7834	79.8238	86.2217	75.063
ILMN_1826462	NA	NA	96.5048	98.9954	86.3368	101.357	99.7804	96.1597	93.8571	82.1747	98.4	103.549	90.0778	93.5256
ILMN_1843135	NA	NA	66.8641	59.6774	79.0779	82.0649	76.7234	70.9832	77.3029	66.2913	70.0367	71.5722	69.3882	79.2567
ILMN_1914891	LOC100506532	100506532	84.0786	88.916	91.1099	81.7629	86.8489	89.9004	91.7351	90.4879	98.7635	80.9108	96.9063	85.7457
ILMN_1855198	NA	NA	70.062	70.799	74.2845	83.846	78.9093	92.8992	77.2422	82.6895	76.2029	72.3532	69.9169	81.3914
ILMN_1869651	C18orf12	84322	86.8859	81.0056	92.908	81.9903	100.829	85.1262	89.1595	96.4096	87.1743	80.48	87.2759	92.9249
ILMN_1911605	FRS2	10818	226.392	206.136	243.47	226.462	234.564	223.41	201.496	224.716	236.076	215.279	262.194	207.453
ILMN_1822491	NA	NA	74.8327	72.163	88.9089	83.1789	78.1306	75.6487	88.672	81.9241	77.6209	77.1105	71.3182	83.1603
ILMN_1848474	NA	NA	100.683	91.2851	90.7195	99.9542	90.1281	98.0729	94.1012	90.1945	93.8235	100.097	94.6223	97.7218
ILMN_1854359	NA	NA	105.255	91.1244	86.3549	88.7009	85.907	96.201	91.3753	81.9443	78.2401	83.6181	90.3103	90.2668
ILMN_1865056	LOC100134361	100134361	75.7152	93.1895	75.098	91.4279	88.4015	73.6849	90.7619	79.5705	77.7781	81.411	83.6802	84.1647
ILMN_1904931	KCNQ5	56479	80.9967	74.4298	100.917	77.0267	73.5199	77.666	85.939	77.1105	88.6935	75.546	80.3274	80.6012
ILMN_1844030	NA	NA	67.3784	67.9685	66.9732	74.2189	72.3049	76.4693	57.696	69.3445	70.4411	81.9811	71.6923	70.3724
ILMN_1863592	NA	NA	137.717	153.852	148.602	143.972	134.599	134.206	131.744	155.874	154.716	132.981	147.711	126.367
ILMN_1906299	NA	NA	105.895	96.9063	107.602	105.075	104.206	93.5493	106.943	92.5679	107.234	113.899	105.926	106.436
ILMN_1880994	NA	NA	104.43	96.7841	94.7957	96.2092	91.0142	101.024	82.6029	108.017	95.1545	95.3608	94.0063	81.6108
ILMN_1905310	NA	NA	91.5218	127.099	107.004	111.879	100.749	117.178	100.487	122.749	114.685	99.2056	101.408	96.7997
ILMN_1823273	NA	NA	88.9132	78.3965	89.9655	84.7309	78.635	88.672	90.365	78.8092	77.9024	90.3338	70.8057	76.8176
ILMN_1872759	NA	NA	92.3402	96.0702	82.4543	87.4263	89.4586	87.7552	90.5652	101.217	100.449	93.6611	95.8824	95.1447
ILMN_1871361	NA	NA	97.6333	86.97	101.603	89.7696	99.3728	94.0254	94.2998	88.3635	99.1773	92.8427	89.0385	98.2987
ILMN_1863230	NA	NA	105.735	104.33	93.9966	99.4307	104.826	90.6103	86.706	99.6929	94.2921	99.6331	118.564	104.475
ILMN_1890120	NA	NA	77.7807	74.5222	81.3161	62.3126	81.4129	78.3051	73.9039	83.9066	82.5523	70.4164	82.4139	87.9318
ILMN_1838830	NA	NA	70.4721	92.7056	84.7674	94.6024	83.9002	83.01	86.3188	87.1756	84.3439	91.5279	95.9048	90.3669
ILMN_1877270	NA	NA	105.371	104.403	105.234	96.9901	116.853	137.268	98.2536	100.906	94.4492	98.6364	110.408	106.123
ILMN_1909156	NA	NA	74.9125	78.1671	77.5236	71.0916	70.4545	74.1524	76.4015	67.933	77.9849	69.6239	70.2191	71.2852
ILMN_1848913	NA	NA	67.926	70.0258	84.5968	68.5958	57.6873	72.581	70.3435	67.2637	75.5688	67.4265	73.8927	64.0023
ILMN_1909770	NA	NA	83.2237	88.4564	96.5443	101.182	95.3817	96.9879	95.0793	79.5662	91.8622	89.964	105.724	94.1776
ILMN_1876838	NA	NA	90.5134	88.826	92.2873	100.982	102.579	91.4611	98.5229	95.828	78.8036	106.356	92.7668	93.5123
ILMN_1846110	NA	NA	80.7511	78.8092	67.5317	70.7526	74.7448	72.7595	58.4406	69.5946	77.723	69.9245	78.346	70.3346
ILMN_1840294	NA	NA	70.483	79.9669	83.7002	73.1168	74.1675	72.0664	78.6984	73.248	74.3378	78.178	69.2951	76.4141
ILMN_1912620	NA	NA	85.754	83.5941	69.7089	75.285	67.7865	74.1249	84.4613	74.4204	88.358	80.4893	71.7415	76.6276
ILMN_1832208	TMEM33	55161	742.725	612.59	785.922	793.798	849.258	709.854	643.918	661.665	656.364	714.141	708.419	724.751
ILMN_1886877	NA	NA	60.3455	68.7877	73.3307	74.3228	74.8882	68.7264	73.7748	76.6823	75.7026	79.7124	64.5853	78.5445
ILMN_1915188	MID2	11043	214.422	200.571	216.192	161.652	160.349	170.915	241.606	295.786	314.303	260.46	222.456	232.398
ILMN_1849285	NA	NA	91.3113	91.7505	71.6892	84.2687	84.8891	99.5234	87.0877	86.246	88.158	84.2956	90.8492	84.9483
ILMN_1889472	NA	NA	86.804	90.3794	86.1282	91.9862	95.2134	80.1436	96.2821	82.4763	80.4055	105.741	91.9007	88.9239
ILMN_1828197	NA	NA	135.425	131.984	151.825	124.189	144.493	126.779	142.093	120.078	129.279	153.936	143.697	151.284
ILMN_1879066	NA	NA	88.5291	104.63	105.103	110.26	94.8309	88.6081	85.9802	103.133	98.7037	105.508	124.106	98.3311
ILMN_1907705	NA	NA	110.897	116.86	119.224	122.7	129.535	136.909	125.247	114.743	112.245	109.514	115.234	100.029
ILMN_1850594	NA	NA	116.294	98.5229	104.504	113.484	102.032	108.416	103.039	110.78	97.9629	104.948	91.7154	99.3107
ILMN_1821915	NA	NA	84.0395	80.6754	87.6116	83.279	79.9416	87.5219	74.4559	82.8112	80.0494	81.8882	79.2195	75.2802
ILMN_1846517	LOC100505715	100505715	70.027	84.4289	86.6761	77.6766	80.417	82.6797	75.1547	88.7667	87.1424	81.8071	83.9936	72.8845
ILMN_1879832	NA	NA	96.2407	110.787	88.4848	108.321	95.15	89.8208	96.4807	96.5201	90.0028	93.7669	104.803	98.0106
ILMN_1916390	NA	NA	120.928	140.141	118.744	121.53	100.851	126.329	105.501	97.8168	108.466	121.318	115.672	103.7
ILMN_1915076	NA	NA	472.839	481.038	499.332	410.499	434.072	417.877	342.271	372.137	390.37	301.01	268.823	255.765
ILMN_1875342	NA	NA	586.449	562.924	550.721	458.352	424.131	417.104	775.534	771.622	693.084	623.582	639.033	594.078
ILMN_1853818	NA	NA	88.7405	80.7408	78.869	95.2856	87.615	90.6492	90.323	81.6706	84.4552	83.0616	77.8904	84.0224
ILMN_1913937	NA	NA	77.6527	76.6158	71.6769	70.4926	72.0122	82.6099	68.9126	79.2993	68.9012	69.53	71.104	71.1608
ILMN_1816774	NA	NA	76.3447	90.64	76.4059	86.6916	70.4255	83.7921	81.1694	83.69	76.5413	76.5478	79.8536	65.9104
ILMN_1890516	NA	NA	86.9918	91.2828	101.696	89.8487	96.7933	97.3085	89.3266	99.6287	84.9571	89.1726	88.8974	101.349
ILMN_1903858	NA	NA	94.9937	77.7271	90.276	95.8856	92.4056	98.8408	91.3056	83.839	82.8422	91.7995	95.4408	96.5312
ILMN_1874569	NA	NA	74.5318	87.7625	83.389	86.7664	81.0352	86.8794	86.6322	80.9237	87.3285	79.6881	85.6708	92.3204
ILMN_1819854	NA	NA	150.398	147.46	140.922	118.165	111.093	119.174	132.56	153.959	141.075	127.083	155.347	123.334
ILMN_1831834	NA	NA	129.453	115.275	116.973	131.078	108.668	123.358	104.27	107.369	115.423	125.069	128.899	131.625
ILMN_1873793	NA	NA	190.604	180.971	174.252	158.326	162.777	164.442	194.754	214.218	190.149	179.906	184.459	176.003
ILMN_1834802	NA	NA	103.97	107.386	108.01	101.191	92.9856	114.318	94.1498	112.746	99.5858	100.851	87.1867	98.3516
ILMN_1903487	NA	NA	87.7223	91.1135	84.5218	78.9786	78.3409	87.036	96.8643	97.7952	97.1282	85.0432	87.2608	90.0934
ILMN_1846306	NA	NA	665.165	537.335	544.42	480.922	436.338	423.334	663.889	647.424	656.843	528.9	531.104	659.404
ILMN_1881313	NA	NA	93.4808	81.606	81.5007	82.8659	86.7353	81.1783	81.4653	75.4955	83.389	90.0505	85.3452	77.0757
ILMN_1871373	NA	NA	92.5315	61.5615	78.5169	83.4844	91.0402	82.9633	87.7294	78.4284	87.5278	89.6872	73.4565	78.3369
ILMN_1906333	NA	NA	86.6916	81.5363	91.9557	94.51	85.703	93.8702	77.6015	88.4728	88.8832	86.6361	86.9127	91.5337
ILMN_1905527	NA	NA	92.9057	102.825	95.5679	101.59	98.0538	85.7632	101.536	94.1281	89.5552	94.5605	90.2576	91.9026
ILMN_1844064	NA	NA	92.7056	91.0965	88.0706	101.387	79.4297	87.4537	82.7756	98.2175	93.8016	90.4511	86.0779	87.1117
ILMN_1906851	NA	NA	74.4662	70.2058	62.6135	77.0613	72.6289	67.2951	73.9219	67.9367	68.7335	68.2186	75.6839	61.5467
ILMN_1837891	NA	NA	91.7055	97.627	91.9275	90.0952	95.8393	86.2296	93.9757	90.5076	93.8571	88.8974	88.812	94.4955
ILMN_1849146	NA	NA	88.278	88.2514	72.3713	81.5262	79.3614	79.1983	86.9315	80.8347	83.5807	80.7454	81.3006	84.1044
ILMN_1891878	NA	NA	89.5766	83.7645	87.0077	135.604	152.49	124.489	86.246	97.1375	91.449	157.007	178.882	201.528
ILMN_1854544	LOC100289673	100289673	106.84	94.5783	101.005	99.6929	89.2788	98.9371	87.491	87.5693	83.9201	94.4253	94.1604	90.5961
ILMN_1899351	NA	NA	85.2891	80.164	79.9336	64.5853	82.2087	81.3357	76.4297	83.5507	74.8194	83.8011	76.9201	77.323
ILMN_1891857	RAB2A	5862	306.811	274.072	260.62	194.754	267.354	247.574	279.413	266.168	260.214	275.083	231.377	293.519
ILMN_1885849	NA	NA	91.3473	89.9593	89.4654	82.7394	80.6003	77.5365	81.532	85.0447	89.0565	95.0024	94.5909	94.5079
ILMN_1852367	NA	NA	72.8143	70.726	83.6707	58.5255	66.1847	66.1124	58.9185	69.3458	67.7634	66.6802	64.4178	69.1343
ILMN_1817275	NA	NA	110.957	102.117	96.0671	119.387	100.811	108.245	106.197	110.099	115.6	111.516	111.033	102.174
ILMN_1832252	NA	NA	102.235	84.2978	96.0867	90.9258	81.7992	104.675	96.8862	99.7564	104.082	97.7422	103.404	87.2242
ILMN_1857067	NA	NA	136.548	147.05	125.901	115.697	130.814	110.251	130.327	122.086	117.578	121.541	119.318	109.386
ILMN_1848552	NFIB	4781	65.5564	70.2918	63.6763	80.8881	63.7642	64.6967	86.0367	78.0334	79.4881	79.8975	84.4778	77.266
ILMN_1873863	NA	NA	97.1076	95.1363	97.0478	96.8469	92.9033	90.8611	93.2921	110.495	96.8886	92.5534	97.8133	95.1687
ILMN_1894053	NA	NA	78.424	72.2002	81.9349	76.5438	81.6627	74.1411	72.1661	78.7421	81.0886	75.3438	84.8073	74.3565
ILMN_1911415	NA	NA	66.2273	73.8427	74.2298	73.3808	77.9637	70.7583	61.5881	61.2794	66.3555	74.344	69.9044	74.0409
ILMN_1899903	NA	NA	137.828	127.189	108.83	140.016	148.545	137.025	120.637	116.237	108.334	146.549	155.761	135.782
ILMN_1861609	NA	NA	70.4101	76.747	95.1177	80.9348	90.9333	85.1828	85.5654	87.207	82.9019	80.1669	92.1177	90.9375
ILMN_1836132	NA	NA	140.989	143.424	151.431	100.402	114.847	110.219	150.687	148.664	156.902	126.319	124.565	136.299
ILMN_1865764	ZMAT3	64393	141.842	131.376	146.841	150.482	149.518	133.115	127.099	136.975	155.282	161.521	136.428	145.258
ILMN_1860760	NA	NA	80.7408	86.9548	88.6378	76.0419	72.9105	73.4197	73.7215	85.1707	78.8231	87.4681	65.7297	77.5898
ILMN_1902094	NA	NA	98.7218	106.577	102.202	93.379	91.4689	94.8868	103.553	88.9147	97.5466	105.965	96.5312	92.2345
ILMN_1901532	NA	NA	107.132	95.0846	101.217	85.6421	95.1716	97.869	93.6424	102.821	109.234	95.7634	96.0565	99.7881
ILMN_1829989	ZEB1-AS1	220930	161.031	145.157	162.464	122.495	121.862	112.186	157.134	171.11	167.843	134.391	128.606	125.612
ILMN_1895378	NA	NA	86.1029	95.2508	102.371	97.1349	76.2468	96.297	98.2255	79.0846	107.314	102.497	101.842	102.479
ILMN_1862684	NA	NA	77.149	88.2464	73.99	90.2743	84.5878	75.7026	79.5376	90.4511	80.1978	86.4801	82.8719	83.1988
ILMN_1823714	NA	NA	85.5807	89.067	83.7772	75.12	93.8702	88.0875	89.4564	84.7488	90.384	91.9235	87.6997	78.0966
ILMN_1861270	KCNQ3	3786	249.925	246.773	241.645	396.491	393.91	380.324	171.214	173.251	189.644	186.864	194.868	165
ILMN_1825640	NA	NA	102.215	98.2639	96.1075	86.0531	93.0746	103.942	96.2733	84.864	99.0505	112.864	97.4384	92.2535
ILMN_1860638	ST3GAL1	6482	439.024	544.552	479.696	598.256	609.83	635.402	671.498	609.552	692.901	601.666	614.667	517.542
ILMN_1851492	NA	NA	184.142	180.826	165.888	165.844	165.351	171.047	172.662	179.878	165.736	157.031	166.413	142.531
ILMN_1827287	NA	NA	75.9514	80.1406	73.4777	71.3388	73.6417	76.6587	77.8394	84.4811	74.4433	79.6781	63.64	75.6758
ILMN_1863233	NA	NA	119.936	114.092	105.214	106.3	105.576	90.1666	95.7802	101.994	101.205	112.971	104.59	115.742
ILMN_1839609	NA	NA	106.748	97.4106	81.9401	105.813	86.538	91.6163	87.333	85.224	99.9994	101.642	97.5161	97.4422
ILMN_1877778	NA	NA	128.899	134.453	141.318	125.767	114.654	121.305	113.493	129.633	125.598	136.093	124.308	118.235
ILMN_1889708	NA	NA	96.5282	84.3154	81.5168	83.0459	87.4146	91.8972	90.0111	94.7359	84.8063	83.4606	84.2118	93.2149
ILMN_1867517	RORA	6095	68.3834	75.7141	69.7397	80.36	73.8473	69.3938	65.5128	73.991	73.4768	91.0068	76.3599	67.047
ILMN_1857510	NA	NA	88.5381	105.119	92.3691	95.2708	92.4913	92.1494	77.2488	90.5499	110.199	104.798	96.3666	94.8984
ILMN_1823112	NA	NA	92.3046	86.4189	97.2645	97.9029	91.4448	83.3878	86.6784	94.0654	95.0394	90.7885	90.6913	93.3325
ILMN_1908547	NA	NA	104.528	101.714	99.6955	97.9268	101.267	109.592	98.9877	104.675	108.995	114.985	104.206	98.6574
ILMN_1893728	NA	NA	79.941	82.0713	86.3674	78.1253	75.365	70.6861	73.3071	81.5188	77.6199	61.5409	82.9245	80.9893
ILMN_1873112	NA	NA	100.029	94.5978	93.2496	86.8845	89.0965	83.9041	100.587	109.369	82.6193	92.2952	91.7647	93.5939
ILMN_1856634	NFIA	4774	85.9486	80.5472	76.8358	73.6209	79.7875	96.694	89.7826	80.0572	82.8122	95.6222	86.4528	89.3828
ILMN_1888474	UOX	391051	73.8907	66.5598	67.3891	65.8022	71.9886	71.1857	79.4517	73.2593	73.4463	76.766	71.2114	69.3846
ILMN_1846807	NA	NA	85.2128	95.7661	93.8053	94.6983	89.2371	82.0353	94.1206	85.6901	87.4901	83.2694	82.8112	97.0552
ILMN_1887553	NA	NA	81.2979	81.5209	89.6516	73.2631	92.7972	77.4551	90.6492	81.3121	81.307	100.362	83.2316	98.5848
ILMN_1901455	NA	NA	80.5208	104.48	84.6472	92.7341	93.1559	98.4794	84.3713	91.5453	87.2553	98.4526	88.9812	90.4291
ILMN_1897013	NA	NA	73.4197	73.854	76.8739	68.4181	83.2202	79.2743	83.7055	75.0685	74.0381	83.2726	75.7577	77.6887
ILMN_1894367	LOC401463	401463	97.6779	78.9955	87.8513	97.318	95.7952	87.4175	77.7597	85.6551	87.6499	105.669	86.6146	102.301
ILMN_1823769	NA	NA	85.4537	87.1991	95.8582	93.8164	117.595	107.799	96.3145	94.8813	91.6322	85.674	94.9526	98.543
ILMN_1840957	LOC286083	286083	89.4863	87.1823	85.0917	79.5825	78.6899	97.3145	95.5436	80.722	99.4532	92.7169	95.1363	87.8681
ILMN_1836182	NA	NA	86.714	87.1	75.5451	90.4193	74.8091	82.2351	79.2195	88.845	86.5099	82.8398	90.323	76.7202
ILMN_1864558	NA	NA	85.4827	91.9256	94.0393	89.867	81.3348	99.912	90.689	88.503	97.5798	89.5766	90.384	81.89
ILMN_1881668	NA	NA	77.2324	76.9423	74.348	79.1367	84.8116	94.4604	69.2889	91.6032	81.5571	82.7834	68.1703	79.8501
ILMN_1833840	NA	NA	74.1554	73.0507	67.9698	93.4419	78.3097	87.3839	71.9423	77.7962	74.6949	79.5662	69.5143	80.8864
ILMN_1886092	FAM189A1	23359	95.9472	82.2605	96.3428	78.1869	88.6789	94.3367	90.8863	97.745	93.0724	82.5009	92.4953	81.0699
ILMN_1864228	NA	NA	77.2448	75.8443	73.684	79.6772	92.1494	88.1852	86.0843	81.9755	68.7747	89.0194	85.5976	87.5418
ILMN_1915553	NA	NA	142.408	130.241	134.838	135.13	177.056	128.551	127.75	132	134.206	165.603	146.241	138.333
ILMN_1851912	NA	NA	88.5724	92.7684	98.8942	103.842	85.008	88.9758	81.66	94.8041	87.0789	111.017	94.7029	87.5359
ILMN_1896277	NA	NA	83.9381	75.9886	89.9251	88.4015	86.3855	90.6953	80.4791	84.3461	80.329	92.8158	78.7667	99.2443
ILMN_1820643	NA	NA	80.1819	78.7059	92.896	94.2763	79.8698	89.3	78.8467	72.7024	93.2222	83.5679	87.5902	79.6192
ILMN_1917206	NA	NA	86.5327	73.925	84.5322	84.0026	90.768	76.2917	79.3848	74.0911	73.1	88.5792	77.3039	77.6555
ILMN_1829664	NA	NA	76.4474	67.1582	69.4875	67.4458	70.4101	77.4148	71.1765	75.012	67.9823	78.9232	75.0798	72.8988
ILMN_1824032	NA	NA	103.014	93.4764	95.3215	95.194	90.3338	86.124	93.2716	84.6282	88.6617	93.0614	86.6226	86.4414
ILMN_1883745	NA	NA	85.0246	88.3267	75.21	80.6991	91.4669	82.4029	81.7151	79.1185	77.6766	87.0126	87.9761	79.231
ILMN_1909695	NA	NA	90.5499	96.3626	83.9468	84.9749	82.8837	81.9012	82.9592	84.7623	86.9197	82.234	78.5961	83.0775
ILMN_1848843	NA	NA	123.406	128.164	124.347	206.174	217.16	214.983	146.645	153.151	162.886	242.652	261.856	243.866
ILMN_1873545	NA	NA	84.5272	93.4486	94.2871	77.9287	93.8912	92.9033	72.6174	84.6256	88.1754	88.5546	79.3479	83.8254
ILMN_1898518	GFRA1	2674	80.9758	78.753	71.2915	91.2143	85.496	82.0306	83.8436	78.5655	72.8448	79.7505	80.5317	78.0589
ILMN_1872456	NA	NA	125.247	121.551	124.002	131.019	121.518	133.715	117.546	122.334	118.08	109.288	109.643	106.526
ILMN_1886537	NA	NA	83.4353	103.235	95.7684	96.667	104.285	115.872	92.8052	111.427	106.047	103.987	103.089	81.7729
ILMN_1846771	NA	NA	89.014	86.8197	94.4979	87.3232	94.543	81.207	94.2449	97.8376	95.49	97.9817	96.0269	100.283
ILMN_1851540	FGF12	2257	95.0246	98.1468	79.1147	83.9075	84.7071	73.583	86.846	91.075	82.2168	88.348	87.7353	77.639
ILMN_1831833	NA	NA	78.9361	85.787	70.7194	70.7323	73.3212	77.0631	64.6496	71.5345	72.4898	79.2104	70.5224	74.9196
ILMN_1906423	NA	NA	112.685	90.0778	82.929	93.0614	89.85	76.6292	106.76	103.539	119.216	129.574	98.4526	106.019
ILMN_1887349	NA	NA	120.858	115.628	118.047	121.372	110.516	102.885	111.29	103.127	116.35	116.019	113.307	100.623
ILMN_1851639	NA	NA	86.3801	70.4357	79.3888	84.2152	76.5036	75.937	79.4678	69.5018	76.7619	96.6701	76.7542	78.8231
ILMN_1847027	NA	NA	75.6524	88.2838	88.0967	91.8298	96.7495	84.3922	92.3274	91.1624	93.3278	79.8747	88.6163	85.6837
ILMN_1821064	NA	NA	73.4648	73.9149	78.5655	75.1152	73.8745	71.2707	68.5413	73.2133	65.1153	73.9179	76.9663	67.4433
ILMN_1847047	NA	NA	94.7705	99.3795	90.7071	104.735	93.0985	89.3436	100.247	96.9996	96.9794	101.232	89.5748	89.3846
ILMN_1913991	NA	NA	87.3759	80.1838	81.4874	86.7327	86.4057	98.2473	93.3169	80.0666	82.633	88.8584	96.4009	69.6972
ILMN_1833004	NA	NA	75.4535	93.9607	84.9293	79.1147	74.7865	75.4093	76.8775	84.4092	79.5844	78.5445	67.1857	72.9857
ILMN_1912737	HIPK2	28996	104.519	108.718	103.273	131.755	138.139	128.332	120.414	118.165	115.286	164.517	154.425	155.005
ILMN_1818368	NA	NA	87.1743	105.008	96.767	104.306	100.097	87.4984	86.3277	113.13	96.305	90.8243	101.021	92.2707
ILMN_1830334	NA	NA	79.1367	81.9586	83.9922	85.9056	82.7111	92.4433	75.8194	73.9496	68.2576	82.9155	90.9919	79.7431
ILMN_1848893	NA	NA	87.6423	85.7967	82.6764	99.0128	107.753	98.9907	86.661	88.0331	77.299	96.51	82.898	106.113
ILMN_1903021	NA	NA	72.0294	74.0724	75.1371	80.9638	72.5374	74.9133	79.9171	81.2321	82.8606	83.3437	85.3209	74.6177
ILMN_1882248	USP51	158880	147.344	161.573	152.02	125.627	138.815	132.657	144.107	156.108	151.416	129.38	132.308	111.769
ILMN_1895164	NA	NA	87.7026	85.5216	86.8167	88.905	84.3595	78.4835	90.6648	83.3961	83.1735	88.5239	83.5776	81.7777
ILMN_1862737	NA	NA	497.344	590.623	474.651	446.937	373.375	405.756	300.185	441.374	471.343	335.732	292.805	250.772
ILMN_1908220	NA	NA	81.9616	80.0674	78.8036	80.8089	81.4727	79.4275	84.9626	94.5755	82.3935	71.0185	82.5582	87.1221
ILMN_1869087	NA	NA	251.747	237.931	270.909	217.16	229.125	215.187	244.343	264.078	254.978	208.867	211.803	210.384
ILMN_1895853	NA	NA	82.134	95.4757	79.5959	77.255	80.3376	84.5995	76.5148	94.4175	80.7597	91.9061	92.5955	91.1934
ILMN_1888615	NA	NA	96.2595	94.2567	100.359	100.683	95.8481	99.9643	88.6988	98.7551	88.0039	103.597	97.9757	106.787
ILMN_1864166	NA	NA	824.314	888.25	977.005	1189.86	1622.15	1285.85	673.991	586.977	698.209	1250.02	1290.34	1220.95
ILMN_1875354	LOC100507599	100507599	88.6089	92.2017	92.6215	92.5697	92.3516	86.8977	96.694	96.5891	96.2471	75.1079	95.5924	93.6185
ILMN_1894796	NA	NA	80.3408	84.4441	82.5185	81.5758	73.6715	72.9763	76.766	62.7686	58.8456	70.6794	79.2947	81.5188
ILMN_1819494	NA	NA	106.502	89.9322	89.3379	97.698	103.526	110.757	104.216	110.172	97.3085	94.7528	99.8955	87.742
ILMN_1882512	NA	NA	90.3855	70.9822	74.2128	111.132	122.18	118.491	75.7476	77.2943	78.4602	119.174	93.2993	104.48
ILMN_1818859	NA	NA	76.651	102.624	102.197	101.361	96.2276	106.492	100.205	90.7003	111.124	85.0885	91.341	94.0275
ILMN_1849842	NA	NA	82.0625	83.6304	97.4336	95.1716	85.9245	94.6332	70.8877	86.9357	88.4193	103.39	93.0793	91.01
ILMN_1913678	IRAK3	11213	1463.86	1304.9	1320.1	1295.11	1116.95	1325.26	1318.24	1858.22	1865.42	1511.12	1602.13	1100.44
ILMN_1880864	NA	NA	81.4139	97.9817	82.1379	101.814	86.4414	82.6378	80.0449	98.2639	84.1431	91.7286	85.3724	84.1056
ILMN_1910948	NA	NA	85.4402	82.0353	79.2356	75.8877	81.9965	67.2862	82.8999	91.8766	67.5458	79.2558	76.6797	75.8668
ILMN_1832114	NA	NA	103.141	103.482	89.9781	91.6444	101.514	111.568	86.8083	107.145	98.0138	91.5616	101.511	93.5493
ILMN_1882495	NA	NA	120.949	132	135.98	102.874	109.738	115.84	148.703	147.863	146.666	126.466	120.265	140.179
ILMN_1895690	GRIN2A	2903	74.6243	68.6701	64.2626	70.9003	68.2961	71.0371	69.4849	77.4673	71.227	70.8713	66.3648	70.3713
ILMN_1915616	NA	NA	89.545	99.1068	91.4137	97.0416	96.6493	95.405	90.3957	103.257	84.9336	97.3701	101.474	106.305
ILMN_1873540	NA	NA	140.683	160.531	174.361	177.836	173.976	169.518	130.358	133.907	157.134	186.557	205.034	169.492
ILMN_1817228	NA	NA	90.3119	86.2701	95.0394	97.2347	91.9981	105.428	88.2944	94.9309	82.4555	95.0846	100.402	104.813
ILMN_1880406	PTEN	5728	364.156	382.769	361.03	427.442	361.612	433.713	311.214	370.819	392.352	428.096	393.91	363.427
ILMN_1909312	NA	NA	107.564	101.77	115.965	125.673	109.692	94.0971	106.113	109.921	117.78	115.66	112.618	106.14
ILMN_1819783	NA	NA	195.022	154.471	164.663	212.902	261.5	200.053	160.489	160.423	171.65	163.188	175.943	164.468
ILMN_1906520	NA	NA	142.462	133.007	121.643	131.003	127.879	112.487	126.494	123.471	133.757	122.762	126.494	130.207
ILMN_1851771	NA	NA	114.508	92.5447	100.63	87.9214	84.95	88.9351	93.4764	97.2833	106.328	94.8457	102.742	93.2222
ILMN_1900795	NA	NA	94.7818	91.075	115.387	97.8415	91.2241	84.8741	93.2857	83.2402	91.3224	109.534	100.426	91.4448
ILMN_1882348	NA	NA	96.6619	92.2418	89.967	97.4547	96.6441	84.937	90.8554	82.4384	95.853	84.2024	90.9975	94.8479
ILMN_1829362	NA	NA	108.522	106.977	101.479	104.042	92.726	94.7508	99.7107	102.561	95.4727	98.3893	103.819	96.0162
ILMN_1846430	LOC100128239	100128239	76.0592	78.4134	68.3699	83.393	69.0523	72.1884	79.579	82.6365	74.7607	84.1558	79.0644	75.6688
ILMN_1859743	LOC151174	151174	76.537	95.3786	84.5306	80.7389	70.496	73.7964	82.8732	89.0814	75.4595	92.612	84.2141	79.3291
ILMN_1827517	NA	NA	70.1321	86.8223	77.3645	78.3008	69.3869	75.3464	85.3863	78.8221	80.8142	79.0301	72.3127	74.8579
ILMN_1896630	NA	NA	96.1793	91.1525	91.1006	94.9778	102.215	93.5097	97.9055	100.695	123.65	91.42	96.1167	94.4145
ILMN_1819876	NA	NA	78.1859	78.7502	72.4815	76.2962	77.143	77.8359	74.651	65.1502	73.873	75.6828	80.4592	65.2059
ILMN_1819805	NA	NA	172.472	201.02	189.432	175.982	179.472	169.291	165.914	168.208	225.339	178.031	153.275	168.79
ILMN_1881003	NA	NA	72.5949	82.9379	75.9241	78.1099	96.2733	81.0928	76.1751	72.6352	75.723	83.5609	87.6981	74.3657
ILMN_1843591	NA	NA	74.5014	74.5058	78.5235	86.9021	85.3917	85.4063	87.7974	76.4526	85.5315	91.5696	99.0997	90.6913
ILMN_1915987	NA	NA	78.1077	82.9123	76.8793	81.5944	83.1745	71.7884	80.4999	75.1891	85.993	83.5225	82.0298	74.649
ILMN_1896149	ENO1-AS1	100505975	85.4203	86.1945	99.2021	87.6287	87.2393	100.472	77.9206	77.9972	87.6909	78.2515	94.7414	77.7826
ILMN_1900235	NA	NA	104.111	96.6389	86.5679	92.7751	101.315	109.398	95.3077	98.1348	92.7474	93.4735	91.9298	94.6928
ILMN_1852387	NA	NA	76.403	85.0036	86.5354	81.6827	85.6	84.4767	85.9576	82.7887	84.1297	81.8311	86.9007	81.8819
ILMN_1897310	LETM1	3954	500.255	372.393	443.836	361.541	446.234	457.945	413.525	390.287	345.322	421.594	454.757	419.255
ILMN_1907266	NA	NA	86.6337	73.0187	76.932	65.2795	79.7546	79.4483	70.7798	88.2608	74.1016	84.6942	63.6215	82.1675
ILMN_1867214	LOC400654	400654	89.7114	83.9495	86.565	94.6551	89.766	85.1801	78.1718	84.0212	84.4832	88.0316	91.7957	88.2192
ILMN_1882569	NA	NA	86.7096	82.34	81.0328	89.0066	73.2779	76.6717	83.9978	73.5423	78.5482	80.0647	81.0378	83.8992
ILMN_1869288	NA	NA	112.537	119.266	127.068	125.367	108.688	102.126	119.638	115.943	125.506	103.53	108.41	115.029
ILMN_1915805	LOC340073	340073	105.365	104.77	94.5374	98.5495	92.2081	106.69	93.9498	102.584	97.8518	101.925	108.056	105.951
ILMN_1826300	NA	NA	74.2581	70.4411	69.869	78.445	70.4563	75.6253	71.0601	80.5219	84.2099	66.9467	75.8443	66.6845
ILMN_1868808	NA	NA	76.5747	80.6453	87.3928	79.6538	72.6424	69.3869	80.4196	79.1572	77.8601	75.2224	75.61	75.9147
ILMN_1825027	NA	NA	83.5367	73.622	74.4888	70.8466	74.1336	76.9537	63.3285	70.362	65.4479	73.6945	67.6732	74.5047
ILMN_1893010	NA	NA	72.5233	83.3878	78.7101	80.3728	67.0811	75.314	71.3443	65.3145	77.1862	74.7084	76.1082	79.5048
ILMN_1849186	ZNF704	619279	98.4828	97.7561	94.2153	91.0768	83.8148	97.7736	98.3781	91.4805	104.094	88.4529	89.5117	87.6937
ILMN_1865723	NA	NA	90.7568	83.7123	89.8929	86.661	90.0638	92.0035	87.5724	96.2092	89.1645	79.1597	83.4818	81.6998
ILMN_1875373	NA	NA	87.1208	86.0908	81.8891	82.4951	71.8487	75.4909	81.8955	72.4396	77.3195	74.5236	77.4597	78.3808
ILMN_1912745	NA	NA	103.071	91.5557	91.2441	82.0138	78.0858	83.3087	72.411	84.0091	90.3756	80.6327	79.3758	75.6008
ILMN_1870668	NA	NA	94.9042	88.5625	95.736	111.158	104.636	106.531	102.466	107.157	99.912	96.5762	105.383	95.5914
ILMN_1882270	NA	NA	81.5704	90.6544	83.1954	63.9272	74.3734	70.0258	72.9029	75.2484	77.0274	79.2586	62.7686	78.7928
ILMN_1818850	NA	NA	78.0366	75.701	83.2346	71.153	72.2566	80.7362	80.0666	73.5289	78.2559	83.9392	68.8293	79.3128
ILMN_1849041	NA	NA	83.7552	74.7316	83.8992	75.6961	80.1996	74.7524	92.1056	81.5826	95.501	78.6524	94.956	92.8177
ILMN_1906256	NA	NA	104.409	101.511	101.941	94.0183	97.318	108.995	88.5381	94.0348	96.3924	98.509	93.1954	97.562
ILMN_1901974	NA	NA	86.7151	90.878	83.6749	90.4217	78.8675	106.004	86.2998	87.6713	89.6379	84.5725	94.8041	81.9764
ILMN_1818856	NA	NA	75.074	79.1002	72.0484	74.3744	60.1601	71.9896	70.1475	76.3345	64.8518	65.4063	81.6793	66.7077
ILMN_1914013	NA	NA	63.9461	67.2049	72.6762	61.3559	76.8018	81.8648	61.0927	64.414	71.4697	66.6933	65.9802	64.9963
ILMN_1900270	NA	NA	80.5237	66.1077	84.017	98.0538	89.964	78.9649	104.859	114.257	112.722	160.7	157.334	130.039
ILMN_1876581	NA	NA	86.4084	88.4605	89.7696	86.196	78.53	81.6903	81.1038	80.861	81.2087	81.5028	83.0306	81.9183
ILMN_1904785	NA	NA	76.9735	77.0895	76.6489	68.1823	82.5431	81.7327	77.413	75.5371	81.5769	85.5873	78.8442	76.0031
ILMN_1816625	NA	NA	90.7739	91.0357	83.5887	83.0635	82.1654	91.1155	83.3961	76.9497	93.649	92.1317	88.2753	76.0888
ILMN_1844361	NA	NA	95.5325	82.1591	91.2358	109.465	110.318	94.684	100.498	98.0538	88.3368	98.4415	111.541	91.5379
ILMN_1857897	NA	NA	144.801	152.49	156.678	119.944	112.93	107.41	157.747	166.335	169.263	131.576	124.588	124.269
ILMN_1906438	NA	NA	79.6046	79.007	65.4726	78.5673	68.9153	78.6507	74.2765	76.5506	84.8205	74.2144	82.5856	77.9416
ILMN_1820605	NA	NA	69.8507	94.171	87.3012	96.119	86.1399	94.1498	80.8881	82.0345	98.6653	115.48	92.6697	99.4486
ILMN_1823906	NA	NA	90.7335	92.8705	100.842	81.6369	99.2865	85.1335	97.8518	94.5978	98.8058	92.472	83.9667	101.133
ILMN_1849997	NA	NA	111.057	133.642	115.742	118.026	122.762	125.44	100.644	103.226	111.531	120.537	105.617	115.609
ILMN_1879041	NA	NA	83.884	85.8797	88.8312	94.1301	102.592	116.973	87.9127	96.4244	84.082	99.8298	97.2368	96.6827
ILMN_1904228	NA	NA	87.0458	102.619	87.6608	88.961	85.8543	84.4573	92.0235	92.1078	86.5769	81.5864	96.4837	89.0463
ILMN_1911361	NA	NA	97.3145	105.285	96.5939	92.8286	94.0409	98.8021	99.1396	98.7037	85.1861	97.6393	93.6242	97.0621
ILMN_1913498	NA	NA	76.1562	86.0748	85.9773	76.5506	80.6273	76.1536	82.0353	98.7438	73.785	85.8025	82.339	77.6987
ILMN_1818248	LINC00160	54064	66.2458	75.359	75.348	74.5371	87.9913	81.4272	65.1411	67.328	76.7612	77.913	72.4203	73.4667
ILMN_1846776	NA	NA	121.003	124.201	138.235	129.335	132.351	142.015	147.028	155.572	189.155	149.365	146.403	136.597
ILMN_1850588	NA	NA	74.9181	84.6061	81.1609	75.1874	79.6501	74.6879	80.2774	91.3881	72.2867	90.5832	77.2133	88.3267
ILMN_1911115	RIMKLA	284716	147.823	138.301	125.468	107.092	102.261	98.7551	115.208	132.172	124.269	123.186	95.0896	94.9778
ILMN_1900457	NA	NA	88.5579	80.8082	94.7528	94.6172	91.7749	77.6741	83.0544	97.8726	79.9931	81.5571	86.3289	96.4441
ILMN_1816070	NA	NA	81.2469	97.3386	92.6541	98.6674	93.0286	82.7329	93.8729	90.4385	88.9651	86.7742	94.1399	95.3547
ILMN_1851060	NA	NA	122.346	108.955	125.517	98.4134	107.849	138.559	106.427	111.108	119.855	119.899	106.144	104.285
ILMN_1900782	NA	NA	85.2398	89.6251	77.7336	87.9086	86.8181	80.5317	80.7846	79.3718	77.1579	77.2943	76.0278	79.4265
ILMN_1905244	NA	NA	72.0812	82.3154	77.8062	70.3391	77.5123	85.6351	78.8371	77.633	77.4502	74.6372	85.7243	71.3975
ILMN_1887008	NA	NA	84.8301	83.9945	85.0766	104.975	99.9355	94.254	91.7957	95.7767	88.8665	92.3123	101.726	96.8368
ILMN_1851453	NA	NA	120.962	105.938	111.6	111.778	116.744	114.654	104.877	109.878	107.45	115.387	113.356	109.708
ILMN_1899760	NA	NA	87.4984	83.6239	96.5252	102.04	113.908	105.085	93.379	96.8733	104.613	90.4015	110.067	98.4526
ILMN_1837102	NA	NA	102.254	129.941	93.8319	110.479	91.7812	100.007	97.8168	103.853	93.4134	92.8385	126.329	99.7028
ILMN_1874901	NA	NA	135.782	90.8879	98.1288	100.302	97.1406	117.298	98.8093	114.884	107.301	88.0039	111.6	100.375
ILMN_1880113	LOC100506299	100506299	111.558	104.982	112.378	92.256	106.443	112.746	102.536	100.402	108.232	100.351	97.0988	92.376
ILMN_1859036	GPR180	160897	88.8312	82.3592	94.5269	100.735	85.7162	95.2761	94.4426	87.841	94.3516	87.7113	79.8379	99.5588
ILMN_1826420	NA	NA	93.7464	91.6363	86.7729	87.531	95.8856	102.113	91.6032	86.3342	91.9557	79.1828	88.8942	79.3859
ILMN_1865817	NA	NA	81.2838	88.1986	71.6269	74.9015	83.6367	74.4734	82.8891	80.2701	73.6884	83.2988	81.8631	82.605
ILMN_1896462	NA	NA	83.0131	91.1221	75.6253	77.7614	80.5439	86.7524	86.485	76.2211	82.3896	77.6944	88.2911	84.201
ILMN_1816713	NA	NA	202.642	182.491	189.189	167.142	174.691	178.092	206.174	204.787	206.286	209.796	192.106	192.489
ILMN_1914855	NA	NA	104.837	89.9067	95.9015	87.3243	96.4358	93.7977	102.497	99.5513	100.275	91.4074	94.0227	86.67
ILMN_1836550	NA	NA	83.6567	78.9832	83.6589	74.0919	82.2147	81.3644	85.5965	85.6184	75.2927	81.3924	91.5337	85.0852
ILMN_1860741	NA	NA	92.3066	106.069	83.1319	83.8657	93.3958	106.674	90.1945	85.2956	95.186	90.409	91.9338	90.5245
ILMN_1845475	NA	NA	84.8352	83.847	88.358	82.5259	82.9922	86.0734	86.9593	100.947	88.2954	83.3312	88.5318	90.1004
ILMN_1876729	MORF4L2-AS1	340544	85.288	83.9749	85.4049	85.1576	89.3698	98.2319	97.7814	81.7205	87.8681	79.795	97.4461	95.4573
ILMN_1872266	NA	NA	89.2763	79.037	80.5726	79.1929	82.8459	84.1431	77.9913	78.8467	85.8209	77.4816	74.4704	94.9119
ILMN_1845757	LOC100506136	100506136	92.4509	81.788	88.1792	87.4352	88.3743	80.8677	84.4054	90.2081	86.2942	88.017	84.4333	84.5259
ILMN_1846874	NA	NA	72.037	89.27	78.4673	72.8776	78.5619	87.5087	79.2134	85.8	86.9977	85.632	86.665	89.1093
ILMN_1895801	NA	NA	98.3941	102.874	87.8579	92.3671	85.7934	99.0779	94.4464	80.31	111.057	104.316	84.2529	90.7037
ILMN_1892506	CACNA1C	775	93.6	88.0014	84.5905	82.1166	79.4819	80.8647	79.8065	90.6633	76.3499	83.8424	80.5429	84.1418
ILMN_1857775	NA	NA	100.033	94.1971	90.6383	91.0305	86.4528	92.0635	90.4839	91.5399	84.4963	91.341	95.6654	95.2736
ILMN_1851451	NA	NA	79.9037	81.6292	78.0899	90.259	83.9421	88.8212	83.1036	80.3592	84.3628	78.905	91.2441	74.2067
ILMN_1896892	NA	NA	116.973	108.851	107.199	101.232	100.155	98.9091	110.54	101.129	100.142	97.0716	96.5232	92.6215
ILMN_1825880	NA	NA	106.943	88.4445	103.418	95.6843	104.742	99.1253	99.2932	92.5633	94.6954	87.277	102.052	102.23
ILMN_1884723	NA	NA	106.135	103.257	106.858	101.735	113.988	89.9067	102.343	104.153	109.562	95.7335	105.975	108.077
ILMN_1886847	ODF2L	57489	85.5077	76.7889	76.4498	82.337	83.7988	87.0928	81.6754	84.7436	80.176	88.8464	80.48	85.9202
ILMN_1917089	NA	NA	93.8433	83.9147	67.0197	90.8742	88.5625	94.5374	83.5299	97.0884	93.4114	98.385	86.97	80.9922
ILMN_1822333	CD28	940	87.7986	93.1416	90.5562	89.3711	93.0592	94.9013	85.7086	89.8018	86.0707	79.0341	89.1079	89.2048
ILMN_1911503	NA	NA	79.7875	99.4532	94.2189	90.5304	85.9955	100.846	87.7945	109.306	102.587	99.9994	113.365	93.4419
ILMN_1854472	NA	NA	90.9872	93.6563	92.2203	94.7633	88.5381	98.6364	89.6629	89.8089	88.5187	81.6154	77.8043	83.7522
ILMN_1891109	NA	NA	110.54	107.7	123.531	97.4626	108.754	108.577	104.43	99.3695	122.987	105.315	116.68	118.272
ILMN_1860288	MBTPS2	51360	365.69	350.966	357.486	436.991	338.982	408.728	310.749	318.419	351.829	372.992	385.887	322.639
ILMN_1884193	NA	NA	100.379	97.1478	86.7437	100.906	97.6393	94.8114	109.07	89.3618	84.4906	82.8102	87.6668	90.5705
ILMN_1834842	NA	NA	134.888	139.962	145.615	157.785	168.352	145.34	124.626	115.66	116.763	166.201	160.301	132.919
ILMN_1858668	NA	NA	96.0039	98.3618	105.031	102.989	90.1627	97.0739	90.4529	103.645	99.3208	99.181	93.5842	112.795
ILMN_1899762	NA	NA	69.4947	78.5737	68.658	74.3724	67.4406	79.7256	73.4016	71.2792	82.5448	77.1067	64.7096	65.8874
ILMN_1884069	NA	NA	80.5565	81.02	85.4444	66.536	66.3699	75.8145	81.4753	76.0488	80.0967	72.7175	82.3553	73.97
ILMN_1913413	NA	NA	90.2497	98.3444	88.5592	86.4778	83.0016	96.9459	91.7733	81.1432	89.8226	95.1839	92.093	87.7079
ILMN_1887090	NA	NA	87.3038	81.3318	78.2298	90.0303	93.374	83.3261	79.2947	83.0184	93.2857	84.0224	79.0977	70.9782
ILMN_1885199	NA	NA	86.6091	95.0767	91.128	81.8928	86.8057	92.4291	85.2128	79.8419	80.9339	90.0265	95.725	80.5639
ILMN_1841566	NA	NA	85.3452	81.0997	89.568	87.5669	88.5014	93.7517	85.3248	78.8835	85.1822	79.7655	89.004	88.3115
ILMN_1863196	NA	NA	89.0723	91.6264	80.1939	87.561	83.729	84.2301	91.4158	80.4665	91.6604	89.9251	92.3339	96.8701
ILMN_1912185	GPC6	10082	162.231	160.445	155.524	136.281	136.428	131.452	191.793	208.245	206.875	205.171	192.842	192.934
ILMN_1901113	NA	NA	70.1023	72.0278	74.7084	71.4506	72.0012	66.3169	72.3278	74.0848	76.3599	67.4819	77.0274	70.5593
ILMN_1826637	NA	NA	90.9669	76.9124	67.1481	75.0561	83.4649	78.6694	77.4589	81.9534	73.9043	85.5203	71.3452	84.8274
ILMN_1839941	NA	NA	85.4432	88.7832	84.9397	90.1567	88.0201	92.1589	86.7742	92.2741	88.1852	87.337	85.3038	86.5061
ILMN_1905087	NA	NA	113.398	94.7901	94.9411	91.8662	95.654	86.9634	84.8301	101.109	96.2072	90.9394	97.891	83.8779
ILMN_1827930	NA	NA	108.943	113.43	96.9097	110.144	97.1209	107.644	92.7648	100.457	90.1511	100.037	99.4027	94.0427
ILMN_1854383	NA	NA	103.776	109.169	109.775	119.284	113.525	103.479	107.913	129.736	106.004	93.2222	97.4702	102.874
ILMN_1858624	NA	NA	79.7522	69.2454	69.6982	72.6135	75.6553	73.7019	76.8211	89.9809	69.6893	72.7056	75.9904	77.6592
ILMN_1881960	NA	NA	394.859	371.287	394.437	324.411	338.734	333.812	286.256	288.255	280.022	258.257	268.763	232.162
ILMN_1863979	NA	NA	91.5696	89.5667	80.0494	84.7394	96.4212	97.7315	87.4382	85.4049	84.3276	99.3831	92.8683	84.5725
ILMN_1907756	NA	NA	125.353	152.554	121.837	107.403	90.4529	112.924	126.412	142.226	145.826	101.883	113.899	100.457
ILMN_1882315	LOC730236	730236	76.8999	79.1195	80.8089	73.3136	79.6722	85.8531	73.7054	81.5899	89.5294	82.5458	87.1494	89.1173
ILMN_1898454	NA	NA	97.9567	89.5167	85.3115	84.5636	90.3957	98.509	85.9056	83.1383	81.3575	86.4057	96.2302	91.6532
ILMN_1866216	NA	NA	114.959	101.21	99.1555	112.373	107.524	101.663	104.831	100.222	94.7603	127.837	125.865	127.905
ILMN_1856861	INO80D	54891	235.393	204.045	205.548	235.638	276.179	244.707	242.449	229.283	247.525	243.513	243.39	224.896
ILMN_1865568	NA	NA	80.3376	75.7282	78.5873	83.8738	87.5857	81.4692	87.6775	83.649	78.368	76.2228	80.7297	76.4913
ILMN_1847870	NA	NA	144.443	144.511	137.931	130.009	130.223	157.246	136.861	133.176	133.399	123.117	133.628	129.605
ILMN_1833009	NA	NA	90.6189	109.708	107.811	93.2268	96.9833	106.419	98.1732	81.7684	85.0062	106.367	93.3325	101.281
ILMN_1869943	NA	NA	83.9306	83.9579	85.8098	80.0871	89.7609	80.4018	78.9575	88.7261	80.0655	88.5802	86.3395	90.9498
ILMN_1911717	NA	NA	161.183	124.319	153.891	170.674	154.058	153.981	165.154	151.884	149.559	148.247	149.136	153.52
ILMN_1871124	NA	NA	87.8327	78.8138	88.7817	84.4441	71.9854	68.8634	81.262	81.7992	81.4783	70.8021	81.0032	74.3077
ILMN_1846451	NA	NA	79.9486	88.3087	89.5134	85.5576	77.8012	83.7256	92.0259	87.0489	92.1317	79.2786	87.5032	86.2416
ILMN_1872122	LCOR	84458	98.8758	96.9932	98.9135	93.6027	96.0565	82.9481	88.7435	79.0341	94.1915	95.8105	93.3189	101.899
ILMN_1823229	NA	NA	81.9534	86.9562	80.1253	84.1386	89.0295	99.3545	74.6814	85.6351	82.6874	85.4918	83.7532	76.7168
ILMN_1907042	NA	NA	91.5337	89.7623	90.047	85.4933	91.3961	91.2888	94.7552	98.4646	91.9736	101.748	92.8765	94.1012
ILMN_1826447	NA	NA	99.4732	93.587	98.7716	99.1506	100.639	101.061	99.6656	97.2737	95.2781	93.8648	115.95	92.4695
ILMN_1867069	NA	NA	79.3186	81.4251	70.9436	75.6037	70.2795	77.6066	81.174	75.6942	79.2841	85.3665	77.9383	73.8993
ILMN_1825369	NETO1	81832	78.9065	80.3478	77.2704	81.1772	77.6476	82.8596	88.1675	82.6714	68.176	76.5822	82.1351	83.0698
ILMN_1828584	NA	NA	122.267	124.968	119.944	143.936	147.281	136.597	126.432	121.126	140.23	120.791	122.714	116.577
ILMN_1866389	NA	NA	98.3909	93.4438	80.5374	92.726	93.1135	90.7003	92.5001	86.42	85.3257	98.8567	103.721	91.3739
ILMN_1866504	NA	NA	80.48	66.6181	75.5238	84.7971	70.4618	77.2133	80.9573	91.5991	78.9433	69.9514	73.7464	88.5014
ILMN_1852078	NA	NA	89.5981	84.175	94.1474	111.168	90.1266	118.272	84.6295	95.4073	88.6394	100.325	87.8278	89.6794
ILMN_1874506	NA	NA	98.5779	102.979	98.8976	85.2942	98.924	92.1177	104.042	94.0971	100.532	92.1893	86.6407	90.8914
ILMN_1868805	NA	NA	82.7801	73.318	80.8263	81.9154	70.005	83.1603	63.2297	77.149	67.069	72.0854	69.2667	79.9402
ILMN_1911677	LINC00402	100507612	98.5229	100.402	107.098	103.881	93.2874	117.075	94.6811	117.932	99.5553	103.447	103.735	91.6899
ILMN_1857507	NA	NA	101.927	81.8384	83.0447	85.3741	76.4365	91.7794	82.3307	89.3726	93.9401	80.3075	90.3884	97.0739
ILMN_1896967	NA	NA	87.9418	95.2258	94.0859	86.3356	93.2716	94.3546	95.5122	86.8443	87.7174	89.6646	80.1775	98.6272
ILMN_1820437	SSC5D	284297	68.43	71.2586	75.4703	70.259	65.4845	71.0009	77.7816	58.3889	73.0399	68.0404	69.6808	75.3471
ILMN_1899338	HGC6.3	100128124	82.6785	83.1071	77.1755	73.2841	88.039	79.4351	77.2855	83.2148	82.796	89.3756	89.1204	87.7353
ILMN_1820226	NA	NA	98.0192	89.3436	91.6974	86.217	92.9382	94.5529	91.4296	87.9647	93.2967	75.9669	97.684	106.721
ILMN_1895763	NA	NA	91.9649	93.7162	92.4174	94.8508	91.7378	97.0884	87.073	86.8025	84.4345	90.6063	89.3327	93.0855
ILMN_1821388	SRCIN1	80725	80.5754	75.4329	75.0253	85.1262	75.853	84.3776	82.2761	75.9493	81.2689	80.7711	81.7025	76.5758
ILMN_1878885	NA	NA	80.5718	74.2891	71.9567	75.4329	72.7404	80.968	87.0974	73.0795	69.1943	68.4827	65.1848	81.0845
ILMN_1901272	NA	NA	81.4118	83.8266	86.8267	78.0809	66.3355	84.5153	76.6158	69.1795	73.6237	72.8735	70.5134	76.9338
ILMN_1890263	NA	NA	81.4642	84.7684	82.8912	81.605	76.7037	88.7587	100.515	87.486	82.8338	92.9011	94.452	79.5502
ILMN_1907861	NA	NA	118.383	106.52	105.274	114.743	103.195	97.2421	90.456	103.716	104.871	110.046	103.409	93.5651
ILMN_1839532	NA	NA	83.9561	83.7932	93.1813	99.4693	92.2319	81.789	85.7921	79.5949	92.3965	82.4598	71.1101	95.4182
ILMN_1884775	NA	NA	75.03	77.8528	77.3993	75.0955	69.0483	85.431	72.2023	78.1763	71.4077	67.5948	72.3987	66.8723
ILMN_1907556	CSRNP3	80034	79.4018	87.4047	76.0727	96.0434	92.0841	86.7548	75.9924	90.4916	82.5063	80.8588	74.9542	88.7785
ILMN_1900263	NA	NA	88.4564	97.5852	94.6199	77.5195	91.2925	80.8696	82.1645	86.3704	90.3627	94.956	84.1537	97.3319
ILMN_1860196	NA	NA	75.8187	73.1982	85.576	94.1948	78.5552	73.8506	77.1485	89.9951	72.4809	76.8533	78.4316	78.4689
ILMN_1825249	NA	NA	72.0305	84.3418	74.257	76.0888	87.3122	86.3316	86.5638	75.8747	73.2714	83.6478	86.5445	96.9191
ILMN_1869442	NA	NA	87.8145	82.6266	94.8144	81.1802	82.4278	85.1912	74.1876	77.3532	83.2735	85.6022	94.8216	88.7616
ILMN_1902728	NA	NA	94.0446	77.9373	78.8433	78.6541	82.3298	85.3027	80.8291	81.3215	84.495	74.4022	75.7715	76.1876
ILMN_1876629	LOC100128905	100128905	85.8447	70.3742	74.4803	79.5559	80.4444	77.0188	82.9086	79.7576	79.3266	90.8091	77.3944	88.8611
ILMN_1895548	NA	NA	96.3145	82.5415	86.8057	93.6563	91.7794	105.713	90.1892	85.1729	84.8033	88.3368	89.246	100.553
ILMN_1904791	NA	NA	84.6256	87.7958	68.0792	92.4891	74.997	87.7041	79.2805	90.7413	88.0889	87.1103	81.5935	88.3222
ILMN_1861985	NA	NA	78.4213	67.6152	71.5481	89.246	66.5298	75.835	70.1908	86.5743	78.6076	87.5708	83.7009	72.2926
ILMN_1869348	NA	NA	91.3056	80.5027	90.4217	113.123	81.7582	94.6079	82.5139	102.592	89.0723	85.7126	100.566	69.3493
ILMN_1851487	NA	NA	80.971	98.5326	88.4179	82.3767	81.5665	82.8765	82.3641	82.9933	76.4858	84.2371	84.3535	86.0464
ILMN_1912997	VPS53	55275	122.299	117.83	115.406	109.057	116.989	123.783	109.452	105.501	108.375	119.043	110.236	111.141
ILMN_1894500	NA	NA	88.7868	74.3265	94.8659	91.9318	88.0536	96.9031	89.4882	94.4882	84.6718	98.1573	90.4325	94.0733
ILMN_1886637	NA	NA	102.756	83.9801	84.9601	92.1651	92.6649	104.67	91.3776	94.3434	89.392	95.1716	95.828	78.905
ILMN_1860010	NA	NA	67.486	72.1092	65.6249	72.2602	75.3497	74.8917	72.7397	74.6995	63.6658	65.9859	73.9687	83.7379
ILMN_1855355	NA	NA	86.7455	99.5474	88.4361	69.2413	86.3162	80.3504	75.8012	86.5727	80.7035	99.7284	93.6716	73.2613
ILMN_1879983	NA	NA	98.6494	94.3367	90.9771	96.334	80.866	92.2834	90.5866	87.9775	93.0003	86.8025	85.5256	92.9229
ILMN_1873925	NA	NA	93.8974	101.298	106.025	89.9692	92.5233	95.3736	97.3803	91.6225	102.734	100.962	93.2474	92.4484
ILMN_1827966	NA	NA	83.2757	91.2298	82.0649	86.1169	84.036	100.012	93.2031	87.2843	88.4461	98.1318	83.1988	89.2195
ILMN_1880425	NA	NA	261.086	237.969	261.036	185.349	190.018	186.591	254.728	270.909	248.125	209.859	171.65	189.021
ILMN_1832720	NA	NA	99.147	93.8292	98.126	99.6378	107.956	93.9559	95.895	105.958	100.648	111.351	106.695	98.2536
ILMN_1917045	NA	NA	98.0106	96.2938	111.516	112.095	99.1669	101.485	101.879	98.4722	96.4596	99.5962	103.334	101.859
ILMN_1827623	NA	NA	94.8519	94.6435	97.3145	89.9827	93.8137	90.0687	102.492	97.0051	97.7182	96.3372	107.056	100.219
ILMN_1917001	NA	NA	86.1531	87.3149	72.3328	91.7831	91.2668	97.992	93.1604	87.0641	79.5891	88.2192	93.3887	88.5221
ILMN_1845157	NA	NA	95.8633	90.1468	110.54	96.5861	103.812	94.0034	99.2056	88.1353	99.5926	94.6051	97.2185	104.34
ILMN_1902594	NA	NA	93.1649	98.063	92.3965	104.915	92.1365	94.5497	95.6222	99.2284	95.8393	98.0798	88.6281	85.9681
ILMN_1820572	NA	NA	190.116	140.1	172.781	150.274	154.211	155.5	162.303	183.937	154.111	144.477	162.122	178.653
ILMN_1855163	NA	NA	79.8984	86.7096	66.8388	71.6331	68.5566	77.0747	85.2089	75.3619	84.5373	74.0607	83.7805	78.298
ILMN_1843387	NA	NA	101.45	91.3776	96.2328	105.402	91.8274	98.1468	91.9532	98.257	105.914	103.133	94.39	89.9181
ILMN_1885273	NA	NA	80.1194	80.1862	73.7548	72.1277	79.3336	78.0126	74.8186	70.6618	77.6416	80.0683	79.6014	74.9698
ILMN_1897405	NA	NA	86.7507	94.8097	87.6287	92.8427	78.9009	97.6734	87.2111	89.2805	84.8193	90.8492	79.232	86.7038
ILMN_1893850	NA	NA	99.4947	98.6091	95.245	103.37	92.9249	100.251	104.508	113.052	95.1034	88.3401	92.4433	99.6331
ILMN_1856315	NA	NA	765.364	802.418	737.679	854.653	830.021	752.268	738.596	782.014	812.307	735.567	860.379	771.305
ILMN_1832425	NA	NA	137.685	148.015	149.04	137.648	126.853	145.5	135.798	151.238	134.693	173.23	178.459	139.038
ILMN_1909784	C21orf91-OT1	246312	72.4988	81.1142	60.3074	79.684	76.103	64.1946	76.2362	73.5514	85.5834	86.592	84.0846	63.8952
ILMN_1833504	NA	NA	90.1872	90.548	94.5558	78.4583	92.0819	79.3029	94.4826	93.9099	93.7419	83.9257	94.2619	96.8049
ILMN_1824498	NA	NA	117.42	124.565	98.3271	117.116	107.469	118.087	104.164	101.499	124.461	125.687	118.948	111.124
ILMN_1907451	NA	NA	83.9361	77.8296	81.939	72.1039	78.1718	81.9512	86.196	71.2736	76.1341	77.4429	76.1089	100.367
ILMN_1847308	NA	NA	546.787	589.215	569.682	423.224	409.807	426.528	560.107	717.645	739.179	638.367	525.091	457.653
ILMN_1846732	NA	NA	96.5828	96.4837	96.8368	94.2851	97.891	90.3103	90.4015	98.8485	96.0404	99.1506	95.8415	96.774
ILMN_1873893	NA	NA	96.6827	82.3544	88.8993	81.1277	96.4928	84.5506	96.0462	97.7422	91.6209	87.3356	90.7794	88.7979
ILMN_1894484	NA	NA	88.9685	90.6322	93.7603	82.2717	95.895	101.774	88.09	78.2142	92.8074	95.2856	84.0265	91.748
ILMN_1856538	NA	NA	94.4979	86.6465	83.9381	86.5626	64.8363	88.4461	69.9479	100.142	72.7064	69.513	74.3471	81.4712
ILMN_1859300	NA	NA	72.7485	75.0998	77.7772	84.7268	75.0253	81.8203	73.5795	79.0835	83.977	80.5871	76.5958	78.4657
ILMN_1872404	CCDC50	152137	115.088	106.113	118.718	98.2392	98.3516	98.3877	109.824	117.088	114.578	112.714	127.413	117.205
ILMN_1900344	NA	NA	79.0828	81.6976	73.8738	89.6231	79.4849	75.2411	84.9558	84.3667	78.3606	79.562	77.8437	81.669
ILMN_1906110	NA	NA	98.6542	76.332	93.2059	91.7647	86.2526	98.9437	98.3925	95.5949	96.151	87.8365	100.977	96.0327
ILMN_1836218	PP7080	25845	337.565	347.783	378.075	345.602	345.393	367.06	305.547	364.081	332.834	330.678	312.982	288.07
ILMN_1854765	NA	NA	217.99	214.765	204.97	236.49	259.522	230.373	223.064	210.162	230.523	237.381	251.185	227.992
ILMN_1909990	NA	NA	75.6748	80.7631	72.791	71.4787	77.0848	77.6998	85.0818	81.3298	90.3884	77.8851	76.5389	83.9928
ILMN_1870041	NA	NA	103.253	108.935	84.73	101.895	105.761	99.3831	96.9459	91.4611	110.857	102.307	111.158	104.731
ILMN_1880997	NA	NA	92.5511	100.362	85.7231	93.2031	91.3808	100.302	84.2808	91.7378	97.0026	72.3957	102.579	81.7007
ILMN_1843932	SAP30L	79685	266.235	254.001	280.39	171.489	192.198	212.721	259.32	273.076	280.39	240.221	210.639	217.99
ILMN_1904282	NA	NA	106.775	113.651	115.85	100.122	98.8723	110.281	111.568	108.01	90.6063	129.619	92.1494	117.688
ILMN_1854833	NA	NA	413.386	421.951	416.514	311.79	329.024	306.531	442.365	397.008	384.612	272.437	284.121	256.059
ILMN_1870021	NA	NA	77.1499	61.0012	75.7246	74.4859	71.3316	70.9674	80.8941	76.9569	71.2241	75.6388	78.8009	61.6422
ILMN_1868572	FAXC	84553	80.9871	77.3598	93.4529	82.2075	88.0227	91.9338	92.0035	88.205	86.4177	82.8837	93.4401	92.7169
ILMN_1908872	NA	NA	72.7991	73.8085	83.8191	65.2059	73.2724	77.533	68.187	74.1222	71.5206	70.2447	67.2723	76.5917
ILMN_1889874	NA	NA	93.7245	73.7899	80.591	88.6873	79.7793	84.3151	78.9056	79.7863	79.3771	80.4624	90.0586	80.9357
ILMN_1851169	NA	NA	132.858	128.398	127.621	102.265	107.45	112.008	120.942	135.256	124.513	117.839	110.192	113.809
ILMN_1912827	NA	NA	125.687	114.257	117.178	113.265	109.943	110.509	130.988	126.837	129.078	117.789	107.583	112.836
ILMN_1849494	EFR3B	22979	83.6937	91.4158	81.8097	76.1136	89.8317	80.3216	86.2805	92.9057	92.4352	89.2788	90.9014	89.0932
ILMN_1845037	NA	NA	482.915	454.121	406.031	635.092	612.59	698.753	529.835	546.631	523.936	718.083	683.736	813.111
ILMN_1824665	TMEM229A	730130	65.1215	69.9742	82.9199	73.2441	75.3438	78.4545	89.0081	74.1097	84.9838	85.7591	84.6235	73.7181
ILMN_1873967	NA	NA	92.82	84.5179	89.3775	77.1598	88.8106	95.319	83.347	91.5557	97.4902	84.4832	87.5623	81.4852
ILMN_1817983	NA	NA	80.0259	78.5609	71.5122	81.766	79.3744	85.5174	88.4123	75.0621	84.9801	77.1677	73.9597	89.1547
ILMN_1825625	NA	NA	74.7565	83.6719	75.4876	77.731	73.4383	84.3652	84.5205	80.2684	86.1701	86.5518	84.261	81.8088
ILMN_1844919	NA	NA	102.798	101.722	95.8661	97.2613	96.2072	110.585	95.1309	99.1068	93.0746	102.747	93.3121	93.7315
ILMN_1839781	NA	NA	102.261	101.129	88.4138	91.3207	88.2811	86.1158	80.994	94.3124	87.8263	85.0705	85.1985	90.245
ILMN_1854913	NA	NA	83.4766	91.5086	74.142	82.6092	77.7995	94.8329	74.3463	87.7447	75.3557	82.2035	92.4652	85.1403
ILMN_1874108	NA	NA	98.1602	104.365	104.142	104.125	94.8608	95.9015	97.9567	87.3839	100.626	97.8585	91.2298	92.3292
ILMN_1829330	NA	NA	85.0945	87.2727	83.4673	98.9168	83.2846	92.2465	83.768	89.0404	98.422	89.0325	83.6435	88.5335
ILMN_1914927	NA	NA	68.14	71.1663	74.6808	80.8152	74.6387	69.8625	72.3604	72.4745	66.9438	65.3941	74.3777	71.1551
ILMN_1916094	NA	NA	84.055	83.1112	89.7794	80.8025	76.6895	80.5824	76.0231	81.3276	81.1258	86.7679	77.1138	83.1383
ILMN_1911026	NA	NA	71.8688	74.8944	77.1812	63.269	73.2295	79.0486	82.4358	74.931	91.3167	78.0992	79.3718	85.9344
ILMN_1870621	NA	NA	119.122	115.316	122.127	129.871	115.372	104.146	127.673	121.445	114.389	108.124	111.91	113.996
ILMN_1870111	NA	NA	124.319	132.22	134.453	131.158	110.985	116.111	148.752	135.902	128.332	120.815	110.849	106.025
ILMN_1892345	NA	NA	81.0442	71.8159	78.6675	74.5728	74.6096	84.7554	83.7009	81.8809	81.3497	87.7671	81.0207	84.5548
ILMN_1898771	NA	NA	66.587	76.1358	72.4659	88.2118	79.5109	75.5198	72.7123	81.9191	76.4007	72.7546	80.2556	79.9832
ILMN_1880342	NA	NA	67.8179	66.8625	78.8485	71.2177	66.0094	76.2111	79.5079	70.8944	68.5104	70.1606	67.8521	79.0615
ILMN_1831489	NA	NA	98.4263	108.048	87.7793	93.6444	106.459	82.5693	103.911	101.084	114.379	102.619	101.205	97.4959
ILMN_1862198	NA	NA	77.4769	78.3079	87.6013	71.9832	73.9015	79.1817	87.3445	79.0566	83.3952	73.5129	66.4145	81.2154
ILMN_1842602	NA	NA	86.2514	81.3906	90.5091	81.2244	88.9351	87.177	100.921	87.5565	90.3729	83.5962	91.4074	73.6682
ILMN_1895042	NA	NA	79.3075	84.2441	79.1561	81.8965	75.4492	80.3274	79.2171	81.8456	89.6616	81.2722	89.2159	77.2214
ILMN_1859374	SLITRK4	139065	69.0886	71.8115	69.4129	70.812	81.2299	75.8277	68.2527	67.5101	70.4287	79.2993	63.6006	70.1233
ILMN_1865736	NA	NA	80.6442	84.3825	82.4697	79.1313	73.1696	76.2681	84.0833	78.6032	82.3473	79.5627	75.0007	75.976
ILMN_1838863	CCDC85C	317762	374.314	386.373	392.78	207.607	224.861	237.577	352.624	454.227	479.598	289.593	275.335	237.696
ILMN_1817427	NA	NA	101	84.166	92.8795	87.2727	82.8777	80.994	83.3281	90.2373	91.2336	92.08	80.8708	90.9014
ILMN_1911213	NA	NA	69.223	75.8243	72.4305	84.5272	78.6683	84.6783	87.9462	82.0072	77.7762	77.4868	72.7612	76.1473
ILMN_1816244	NA	NA	451.963	481.299	417.693	363.142	378.366	382.567	452.437	548.786	614.374	448.914	412.905	375.469
ILMN_1889555	NA	NA	100.115	92.1675	87.4564	106.949	84.348	111.852	90.0226	89.852	85.2777	98.9758	100.329	82.7661
ILMN_1822117	NA	NA	72.7343	79.021	79.5358	80.5252	76.8082	75.7918	76.4238	73.9487	85.0779	82.0568	79.2591	79.7291
ILMN_1861916	NA	NA	95.7159	88.1563	91.4831	84.7178	94.9801	87.8044	89.545	94.4145	95.3687	94.0924	107.981	88.2131
ILMN_1823207	NA	NA	88.0648	96.9154	75.1438	79.7731	95.5148	89.8759	90.2902	91.963	80.8753	83.5631	96.3483	89.9827
ILMN_1872488	FER1L4	80307	102.426	70.9459	73.4559	73.1276	69.3222	90.2464	76.6973	82.4875	74.0691	68.9831	91.1475	69.5222
ILMN_1891705	TSPAN11	441631	80.2378	75.9233	77.2576	74.4726	86.0504	79.8828	84.5656	81.1049	80.7044	80.332	70.19	75.398
ILMN_1827779	NA	NA	91.5737	88.8464	92.2535	89.0001	90.5206	89.1437	87.9386	91.8992	90.9294	94.2122	88.809	74.1399
ILMN_1847950	NA	NA	99.2102	110.564	96.1623	100.163	87.1494	108.87	100.9	106.564	90.7925	96.2916	100.239	87.4382
ILMN_1821280	GDF11	10220	736.378	742.05	648.811	1150.02	1243.67	1211.76	664.859	799.194	786.311	1392.76	1184.41	1110.23
ILMN_1817651	NA	NA	95.1809	94.5529	97.4384	90.4642	99.7521	112.52	92.8427	86.5555	99.8543	103.113	97.2474	95.8247
ILMN_1914073	NA	NA	92.942	108.943	113.594	105.866	102.994	108.389	109.234	104.352	109.866	120.577	109.169	97.7952
ILMN_1900456	NA	NA	88.2654	82.4994	89.5006	88.692	88.8728	86.1816	78.6453	79.3186	92.4213	78.3954	76.9487	84.1525
ILMN_1821517	NA	NA	9524.3	9802.64	10626.3	9217.8	10766.9	9928.74	10766.9	10299.2	10433	10554.5	10074.7	9477.67
ILMN_1863099	NA	NA	83.2497	72.7991	70.1544	73.0075	70.4781	70.4101	78.0303	72.0993	85.4334	84.5826	89.5839	72.6802
ILMN_1837082	NA	NA	88.1308	84.9209	90.8492	80.1659	85.4026	76.7596	77.4078	72.6481	76.1427	82.8072	77.6458	80.3188
ILMN_1895128	SFTA3	253970	71.7876	73.1802	72.0242	78.1567	76.0549	86.906	74.089	67.9721	62.3783	74.5079	72.1031	68.0664
ILMN_1870360	NA	NA	88.0551	99.767	100.084	92.858	85.6502	97.2687	91.6322	95.6563	94.1582	93.4846	87.5474	98.9688
ILMN_1838184	NA	NA	104.508	91.4515	94.9463	95.6194	98.1771	110.046	101.565	92.7684	90.7348	95.8234	104.899	95.6563
ILMN_1848464	NA	NA	70.9311	71.2477	63.0209	68.3034	54.7785	82.9009	64.4599	66.0536	55.0093	66.262	71.3209	64.5853
ILMN_1887011	NA	NA	83.9285	86.7852	80.0957	72.4305	82.4791	74.1157	75.2161	81.0959	73.2922	68.4235	82.7643	76.5405
ILMN_1824766	NA	NA	75.2693	81.3504	72.3977	70.3558	64.9795	79.0688	73.2441	68.187	81.0268	80.6754	75.763	65.7297
ILMN_1916904	NA	NA	63.9272	75.1221	73.2786	74.5583	70.027	68.7644	78.733	78.1935	85.0516	68.5381	85.0477	79.851
ILMN_1890134	NA	NA	66.4549	68.8954	61.0107	80.8798	73.9046	70.5256	79.2094	72.0049	65.9543	67.6123	74.6214	72.7788
ILMN_1871233	NA	NA	86.1475	78.8055	88.5563	81.5199	80.6638	88.09	84.6085	89.3248	85.5473	87.2006	86.724	96.7769
ILMN_1866244	NA	NA	76.9168	70.7043	62.5697	78.8987	79.9217	89.421	66.4307	73.779	63.79	79.9345	80.9184	74.9264
ILMN_1833941	NA	NA	72.2023	67.4586	70.4204	74.6461	74.2506	77.0153	74.07	77.9939	71.0128	71.8705	70.2941	73.8579
ILMN_1890734	NA	NA	85.0488	84.864	87.7447	97.3386	83.7584	76.1637	87.6668	77.8428	100.371	86.538	91.5153	77.4697
ILMN_1884150	NA	NA	100.061	108.799	105.708	86.9838	91.3855	101.559	88.3564	97.5647	94.7359	112.854	96.9856	88.1953
ILMN_1900998	NA	NA	233.471	226.078	219.101	187.577	181.268	185.876	251.13	260.858	258.219	210.962	186.028	191.526
ILMN_1832123	NA	NA	75.2686	78.9668	91.6844	78.4134	81.8322	81.7944	81.1379	87.8665	86.7664	83.6969	91.9774	77.3979
ILMN_1868510	NA	NA	78.1962	84.2141	78.8294	84.5153	84.8141	81.994	78.3525	78.7685	74.0426	79.6688	67.9387	84.4882
ILMN_1834317	NA	NA	82.0818	83.8236	84.5111	88.5414	80.447	79.1788	98.6653	81.6638	93.4627	83.5543	80.1016	81.5128
ILMN_1830690	LOC100506371	100506371	79.6035	92.2281	92.9132	92.7499	80.0562	95.0744	84.6706	87.7186	101.075	97.2421	87.1194	90.2112
ILMN_1836776	MPRIP	23164	73.2177	76.5522	69.0697	74.9783	63.9186	79.1176	75.2592	79.5732	92.1564	81.9303	77.6279	69.865
ILMN_1844851	NA	NA	87.7097	91.6803	104.125	100.484	94.5195	107.694	95.0719	93.6471	98.2877	94.3029	100.822	93.729
ILMN_1878672	NA	NA	80.7454	87.9127	87.2981	74.6714	86.2416	83.2694	82.55	95.5821	89.603	75.5184	90.6362	84.1799
ILMN_1885762	NA	NA	73.2566	77.3738	91.6483	95.6563	71.5781	79.6823	81.4318	90.7619	82.1755	94.5701	89.2653	89.442
ILMN_1915913	NA	NA	74.4878	81.8203	71.7761	73.7939	83.1089	77.5791	69.6428	76.5654	86.5354	74.0187	75.6431	75.0621
ILMN_1835080	NA	NA	87.7447	97.3024	87.3495	91.1081	93.4191	91.4689	82.8687	95.424	99.3987	99.147	89.1129	98.1869
ILMN_1853738	SYCE2	256126	88.3931	89.6013	80.1185	95.1664	95.2429	83.6094	93.3215	99.4027	106.099	84.4431	87.1449	94.2322
ILMN_1859707	NA	NA	102.097	111.319	102.989	117.932	107.578	107.386	96.9856	109.465	112.008	107.615	98.5396	101.638
ILMN_1907679	NA	NA	113.149	110.251	98.7383	97.9689	107.016	100.943	98.0303	90.7755	93.131	94.6619	91.5479	104.491
ILMN_1903347	NA	NA	72.3006	69.3518	68.2341	67.1845	71.9117	71.2765	64.9588	82.7056	72.7937	76.7796	73.4416	66.0333
ILMN_1916260	NA	NA	84.3325	76.4484	76.3237	90.3151	82.1961	82.6991	92.9104	83.3303	78.2731	89.7365	82.7926	75.006
ILMN_1835601	NA	NA	87.5935	81.6274	104.296	88.3866	91.9061	89.4934	93.1813	88.7131	98.2392	94.5755	89.1995	105.198
ILMN_1817973	NA	NA	90.4015	93.0746	96.119	100.986	96.2355	96.6523	98.2851	86.7852	87.5234	85.5185	99.3208	96.9249
ILMN_1843621	NA	NA	105.591	100.671	93.2578	96.6763	85.9431	98.1842	102.656	97.8101	102.391	98.9877	103.987	87.3218
ILMN_1841334	CREB1	1385	317.54	272.744	326.52	310.542	338.678	312.826	341.858	324.525	306.751	465.071	449.012	413.525
ILMN_1846242	NA	NA	101.137	114.773	107.334	95.9721	98.8603	106.282	93.4419	114.177	106.387	100.524	101.969	95.4471
ILMN_1858126	NA	NA	114.408	98.257	99.7841	87.1494	98.7784	103.586	89.9125	100.573	97.6393	92.6776	104.135	118.087
ILMN_1818833	NA	NA	83.0252	82.4731	82.4607	86.3316	87.458	78.2132	81.5242	89.3553	79.3569	87.6668	97.1375	82.2197
ILMN_1846177	NA	NA	88.1467	89.5521	85.731	76.1451	72.8652	76.007	75.3371	77.6484	75.1641	78.2908	73.6675	81.4261
ILMN_1909118	NA	NA	85.7934	78.7421	89.4723	89.1833	72.5769	86.6263	71.4039	74.9673	77.4174	75.8171	85.1431	83.5776
ILMN_1912611	NA	NA	85.6988	85.117	96.1105	102.518	88.142	89.72	89.8577	86.8057	81.4223	91.2169	79.5778	94.7029
ILMN_1830598	NA	NA	73.953	74.5493	89.5263	85.7334	86.7202	81.6014	67.1398	91.7089	76.0936	84.0487	86.7707	85.0862
ILMN_1849670	NA	NA	80.8001	74.6257	74.7129	69.7578	74.6234	83.9306	81.8566	73.2905	66.4115	83.393	69.2791	77.2539
ILMN_1885603	NA	NA	78.3173	77.6543	76.6009	91.6076	77.8034	74.9107	83.3514	78.3008	79.3815	87.4505	65.4184	84.2166
ILMN_1896284	NA	NA	91.2809	82.7034	86.0806	95.5879	80.4929	85.6973	89.246	94.0859	89.2391	92.6262	90.853	94.97
ILMN_1895120	NA	NA	102.619	92.6917	98.7956	108.87	97.5852	91.1344	95.3547	90.3577	85.8222	106.502	97.5647	90.6747
ILMN_1855587	NA	NA	82.4457	90.7773	87.7255	79.9596	76.3302	75.6711	88.7502	83.9421	84.2567	83.4944	92.3537	87.5
ILMN_1908530	NA	NA	98.5982	105.854	101.714	99.181	94.1206	105.566	101.387	101.663	93.302	98.0985	103.304	88.3055
ILMN_1861556	LOC100287592	100287592	93.8207	93.0592	73.8237	105.038	87.8231	95.9097	94.97	88.4062	91.7295	89.6112	88.9796	90.7335
ILMN_1897682	NA	NA	83.749	92.1271	95.2309	72.7531	86.9577	80.9427	82.2799	82.8003	91.6187	86.0272	93.6065	92.4291
ILMN_1864204	NA	NA	63.9498	79.7176	75.1782	64.3285	65.4184	71.6468	81.2591	71.0065	68.6269	66.8295	70.4195	57.2398
ILMN_1832033	LOC100128059	100128059	84.8205	78.9119	76.3458	86.4285	78.3231	78.6068	81.3478	83.829	72.7203	86.3666	80.9243	82.1484
ILMN_1878459	NA	NA	105.342	114.332	111.375	116.047	116.019	136.743	104.603	113.195	117.699	100.825	110.416	122.061
ILMN_1855286	CEP85L	387119	97.848	90.9142	95.2078	98.2103	89.9437	93.3325	83.0685	98.317	95.3845	102.174	105.884	93.4735
ILMN_1913782	NA	NA	77.0224	85.3005	72.1931	93.1371	79.9127	94.3634	82.9055	77.7183	76.8296	71.0033	98.6904	82.4812
ILMN_1824102	NA	NA	72.8017	69.6619	82.1764	79.3148	79.5844	79.7586	78.2368	85.8124	78.7872	84.5921	77.4515	76.3191
ILMN_1857413	NA	NA	93.9471	75.5161	85.6161	88.2375	79.2519	74.1876	77.9751	85.7044	85.1031	77.0205	86.706	90.8032
ILMN_1851677	NA	NA	88.4542	87.8059	81.7637	89.6583	77.3156	95.1116	86.8547	79.0549	88.0551	87.3122	82.8808	81.2125
ILMN_1902689	NA	NA	72.9235	84.7013	76.7226	83.7512	88.8851	75.3303	75.3731	81.7393	81.9133	76.9397	79.9524	76.4348
ILMN_1858947	NA	NA	104.388	89.1697	90.905	91.8083	100.126	86.7342	99.4868	87.9045	78.2427	81.7193	89.4654	94.8638
ILMN_1862270	NA	NA	77.4858	80.0066	68.834	75.8538	65.1118	74.2724	83.9739	71.0985	70.262	71.4968	78.1772	81.0659
ILMN_1904138	NA	NA	164.337	147.885	155.091	203.257	211.212	257.57	142.359	139.932	129.692	147.259	145.48	182.728
ILMN_1854170	NA	NA	97.4269	81.6451	70.4893	79.512	90.7217	72.955	77.4543	76.1284	77.1801	73.2824	94.9752	77.1994
ILMN_1888349	FLJ42969	441374	79.3367	96.4331	69.6586	99.9677	86.5274	81.6837	80.4055	82.3514	85.9666	79.9268	76.6717	78.1321
ILMN_1836079	NA	NA	94.1301	95.4156	79.9983	94.0446	77.8214	87.3941	89.5401	96.6229	76.7268	88.2237	97.03	85.083
ILMN_1832334	NA	NA	86.6448	81.0047	85.5407	82.0517	79.3266	82.6246	80.2486	81.3478	84.8613	77.2057	87.7919	80.8547
ILMN_1830606	NA	NA	81.4906	84.8274	77.5355	78.7474	83.5312	80.7546	80.3651	93.1075	81.1513	78.6565	90.9241	84.2301
ILMN_1824016	NA	NA	93.3278	83.6636	81.6552	86.4585	79.8379	81.3121	89.1738	86.4656	82.1736	86.4069	79.4436	92.2039
ILMN_1913002	NA	NA	71.8337	73.6383	79.6919	78.085	81.6119	78.3652	83.2483	74.3127	75.7397	76.2349	77.9716	79.2778
ILMN_1849941	NA	NA	175.019	183.536	182.555	190.922	165.06	171.52	167.45	184.087	181.434	177.208	196.29	192.198
ILMN_1894911	NA	NA	81.8566	85.5015	80.4715	74.6714	73.3669	78.0817	77.5169	76.2067	82.2155	80.8417	77.2915	64.972
ILMN_1857861	NA	NA	128.135	136.696	148.281	139.569	134.582	147.233	126.494	130.611	134.082	143.127	144.752	133.275
ILMN_1825955	NA	NA	120.18	121.686	101.037	105.914	106.43	126.864	117.733	111.04	118.102	111.204	108.823	127.53
ILMN_1911012	KCNC1	3746	81.9303	71.8877	80.1694	68.4944	63.6698	73.2576	76.4418	74.8153	76.8739	75.0769	87.8074	75.4502
ILMN_1859665	NA	NA	105.132	83.6601	88.3	92.9835	93.0022	74.0576	85.7895	88.2886	81.6612	82.1206	75.9255	87.3285
ILMN_1857833	NA	NA	84.0327	68.301	85.8435	72.8225	76.0991	70.9425	82.9543	80.6943	71.389	84.9437	86.5931	72.7164
ILMN_1841970	NA	NA	257.623	315.594	273.539	497.03	497.57	535.818	264.032	310.232	360.405	413	411.411	355.965
ILMN_1911845	NA	NA	85.274	77.4429	75.3355	74.882	81.8975	83.0317	86.6944	86.0779	85.1848	85.0419	76.7454	79.2947
ILMN_1843259	NA	NA	97.7345	105.591	105.378	107.301	99.5897	109.843	108.883	91.0502	99.9677	103.05	97.3701	97.1871
ILMN_1870363	NA	NA	85.0516	89.252	91.4223	106.175	95.783	101.81	93.4486	95.4727	96.1597	85.1576	94.8004	96.8967
ILMN_1883769	NA	NA	78.4107	70.3989	65.2273	79.6909	66.0835	81.8056	66.6789	79.8788	81.1763	79.9658	73.7405	67.9319
ILMN_1874557	NA	NA	97.9526	97.2347	99.5194	108.172	101.408	108.368	90.9686	101.349	98.2536	112.811	110.166	108.452
ILMN_1905546	NA	NA	103.019	86.3328	102.332	93.2561	93.587	88.0449	90.3812	82.9543	98.2319	90.1185	86.2257	81.2434
ILMN_1825360	NA	NA	101.146	86.6435	86.7981	90.5019	90.3413	86.7177	85.8071	76.8428	88.8868	83.8885	89.9409	85.7708
ILMN_1900513	NA	NA	90.6612	90.0111	78.0581	98.0663	91.2809	85.0779	79.3815	91.8786	80.4999	79.0763	85.1974	95.8697
ILMN_1908695	NA	NA	77.1076	74.4003	82.2595	84.8274	80.8132	83.8348	75.9222	78.1738	78.8092	72.5037	81.4703	79.8898
ILMN_1833831	NA	NA	89.5822	89.1819	80.9967	81.5236	99.0814	92.0973	94.9388	95.6375	91.7277	90.456	76.3648	93.3997
ILMN_1868594	NA	NA	76.3745	78.2865	80.7239	82.4781	69.8639	66.4259	72.7684	69.4152	83.418	87.8845	84.6038	83.5121
ILMN_1830064	NA	NA	110.695	96.5559	94.4445	77.9004	91.5195	88.4428	98.139	104.942	109.731	97.9606	101.493	86.0569
ILMN_1830955	NA	NA	73.7181	81.6564	70.3833	79.7411	69.9479	87.0974	87.5	81.8891	83.6296	79.0713	68.6132	80.5804
ILMN_1823245	ABCA17P	650655	76.6052	81.3977	74.7881	66.2372	62.9157	75.5626	79.3744	76.1205	76.5028	75.8597	74.2231	77.3686
ILMN_1817524	NA	NA	87.0789	99.8749	93.0216	92.3383	77.3029	90.224	78.9318	87.9462	89.5022	84.5548	95.4654	77.5799
ILMN_1874735	NA	NA	91.6645	92.5679	81.779	89.2308	100.205	91.2828	82.9031	89.5202	95.9696	83.3514	88.0996	85.7297
ILMN_1882045	NA	NA	82.2661	97.0803	78.5102	86.804	80.3728	92.7648	82.796	87.1262	84.2529	101.774	86.0922	99.2021
ILMN_1820657	NA	NA	80.5412	71.6459	80.2556	82.4019	77.5766	90.9919	93.9581	80.3093	96.5031	93.7781	83.1081	91.3167
ILMN_1914851	NA	NA	78.1215	72.2741	71.6486	72.678	78.2115	79.5376	81.45	76.8991	71.9434	79.9226	70.5645	81.418
ILMN_1914637	NA	NA	73.3454	70.3346	78.6745	65.9421	69.7779	75.1408	70.801	77.2935	68.7296	79.0257	71.7472	71.3109
ILMN_1903049	FLJ39653	202020	173.064	186.13	175.815	177.517	159.784	161.628	171.837	220.068	223.894	185.349	192.872	189.155
ILMN_1835958	NA	NA	106.883	103.739	101.17	118.858	106.019	105.476	86.4164	108.196	113.899	124.746	104.444	97.8415
ILMN_1899105	NA	NA	86.6197	84.3221	87.7606	73.4487	81.9785	70.5302	74.9817	83.9041	80.4758	81.24	75.4589	80.7741
ILMN_1845347	NA	NA	93.4271	95.6787	78.4196	86.8398	88.3072	87.1524	87.7128	90.276	87.2684	86.1689	89.3505	86.706
ILMN_1893798	NA	NA	97.5494	89.3032	96.4746	83.4407	80.6904	80.7116	85.7759	78.3808	94.1797	96.6919	96.8423	71.5147
ILMN_1828216	NA	NA	98.6904	81.0207	102.847	83.2237	105.251	96.5559	97.3238	102.816	101.201	95.0152	84.1408	93.8598
ILMN_1837220	NA	NA	140.935	114.884	127.709	128.873	126.182	118.888	138.837	123.383	120.87	118.061	127.801	116.381
ILMN_1912333	NA	NA	117.249	116.237	119.959	131.891	116.047	109.22	110.864	104.959	114.916	109.409	106.612	108.113
ILMN_1902738	NA	NA	73.3526	78.1935	83.4757	81.3831	78.6976	80.2821	84.2418	79.6095	78.3616	84.4092	88.6212	75.9399
ILMN_1844905	NA	NA	112.326	107.919	119.421	117.673	121.607	126.806	116.085	108.349	119.739	132.265	114.24	113.881
ILMN_1841002	NA	NA	72.1391	72.1671	74.5371	82.3494	76.0936	86.9802	87.6909	82.7405	83.2471	69.1899	79.4325	75.3506
ILMN_1884026	NA	NA	83.1438	89.8879	85.288	95.3097	82.3408	81.5986	80.8037	87.0251	86.9306	69.3266	87.7958	85.426
ILMN_1854109	NA	NA	103.607	72.5702	97.3629	91.4515	84.6392	89.9998	87.8017	93.3862	87.1783	82.7906	77.6741	75.9009
ILMN_1826521	NA	NA	85.9734	93.0439	98.735	98.5888	88.396	87.534	91.7625	96.2733	97.0621	84.6889	91.3692	92.318
ILMN_1889767	NA	NA	102.666	108.584	102.292	106.282	102.017	103.122	110.917	98.3685	98.1901	100.398	90.6322	107.597
ILMN_1825426	NA	NA	101.658	93.6087	92.3402	97.0947	93.5523	100.787	94.5909	97.153	89.8536	89.9593	86.4414	89.2391
ILMN_1909615	NA	NA	82.0985	90.2937	83.7175	95.8105	86.1434	94.1825	87.8395	85.6336	90.6633	77.2953	78.7178	88.1371
ILMN_1852279	NA	NA	111.319	116.227	109.93	115.275	102.816	80.3745	110.094	112.94	113.034	101.872	113.964	90.5753
ILMN_1856609	NA	NA	175.237	184.849	210.243	190.361	208.722	177.481	186.523	166.437	174.196	189.021	168.283	192.146
ILMN_1821588	NA	NA	72.2157	73.4204	80.4673	66.1594	79.3512	65.3134	64.8438	71.4491	66.8783	76.9999	76.9349	71.0965
ILMN_1891851	NA	NA	85.0843	92.5268	88.7535	106.055	93.0922	90.8664	89.2272	89.2406	84.2024	86.616	97.4931	105.322
ILMN_1836958	NA	NA	102.164	107.609	118.112	113.409	123.283	113.532	118.967	126.751	120.499	145.216	105.834	127.445
ILMN_1849228	LOC285548	285548	219.968	256.169	226.422	201.429	197.095	208.144	216.269	238.962	227.777	224.814	214.322	198.22
ILMN_1821681	NA	NA	85.5611	75.3796	89.442	74.5738	80.4378	72.7048	85.6035	82.8851	86.9899	84.5539	81.207	88.2825
ILMN_1858153	NA	NA	64.4704	59.8397	62.0571	63.2275	65.714	67.1634	72.9936	62.0767	76.6698	74.7291	74.4717	68.9923
ILMN_1847771	NA	NA	89.1547	90.8512	96.3407	91.1605	93.7996	94.9181	106.075	94.8004	101.824	81.621	85.9681	112.151
ILMN_1868668	NA	NA	119.06	134.049	140.873	129.494	136.597	131.767	108.566	113.027	117.009	124.955	133.039	127.673
ILMN_1869316	NA	NA	82.9933	90.8347	86.5757	84.926	86.4585	99.7171	77.4831	83.5054	83.8246	84.5656	81.3516	97.4516
ILMN_1863212	PP13004	402481	74.6814	73.7396	74.0653	62.825	58.7118	69.0963	70.9573	75.7715	62.3955	80.8848	62.0945	74.0872
ILMN_1883298	NA	NA	131.311	137.177	120.382	115.766	106.419	98.0106	129.433	136.081	130.5	119.248	117.569	113.143
ILMN_1824151	NA	NA	117.355	107.314	119.163	140.034	157.525	136.299	136.006	138.546	136.108	144.533	138.761	152.811
ILMN_1899940	LOC100506753	100506753	160.115	139.092	157.411	141.749	132.529	162.491	140.1	163.628	170.865	160.322	126.554	151.431
ILMN_1897296	NA	NA	83.4284	98.089	89.3089	98.048	95.4025	91.746	87.1638	74.7793	88.0798	82.4791	95.0024	78.1415
ILMN_1891482	NA	NA	94.6186	80.4444	95.9797	89.1079	92.7407	93.0985	87.1279	89.3436	85.9802	100.691	88.8584	100.582
ILMN_1817377	LOC286437	286437	100.302	103.897	87.1613	94.0558	87.6981	84.1297	93.4252	105.683	92.8471	91.7849	88.6804	84.9085
ILMN_1838575	NA	NA	90.6817	91.9122	92.9402	88.8297	93.8433	90.8833	96.0828	81.42	93.1514	90.0864	88.9079	86.8328
ILMN_1913059	NA	NA	107.477	107.249	101.056	110.609	103.836	96.6255	103.432	94.2851	101.072	98.4969	105.895	87.5871
ILMN_1877446	NA	NA	65.3786	60.8072	58.6328	57.3324	64.4749	68.203	70.473	69.64	75.4308	84.1177	66.4521	60.0869
ILMN_1882590	NACC2	138151	612.131	642.022	633.566	430.463	416.628	433.814	669.484	725.115	790.961	530.962	489.66	441.669
ILMN_1890587	NA	NA	89.9984	86.0138	95.0024	93.1916	89.3048	84.97	94.6523	88.9941	92.8515	80.9584	89.4449	89.867
ILMN_1870499	NA	NA	83.9592	78.1059	78.1024	85.037	80.4602	84.8497	82.9819	102.426	98.1063	85.3981	81.1336	90.7235
ILMN_1831151	NA	NA	91.9596	94.0427	77.7302	83.8615	87.9176	83.0784	82.7845	93.0022	93.8787	87.3928	80.3958	77.9383
ILMN_1898561	NA	NA	88.5045	89.7872	91.87	88.2224	88.115	77.1952	83.5367	81.5363	89.8929	82.2502	83.5645	95.2336
ILMN_1862217	APH1B	83464	510.644	423.66	430.897	282.76	301.636	292.359	668.729	748.586	684.889	419.96	476.245	473.838
ILMN_1834180	NA	NA	112.955	98.1348	99.6763	94.6653	108.158	88.1754	88.828	106.282	90.5155	87.6686	98.2225	88.3606
ILMN_1835697	NA	NA	90.9014	94.4282	92.9874	84.0583	88.8499	82.9086	87.1481	80.6128	87.6515	88.9396	82.5431	80.1951
ILMN_1842436	NA	NA	80.8009	83.4337	85.9588	72.5392	78.9345	81.3914	74.9079	72.3079	77.3625	82.3904	78.197	75.4857
ILMN_1889633	NA	NA	101.109	97.6701	86.2563	80.9829	88.1371	84.5484	82.7643	82.0496	89.7503	84.7353	75.0102	87.7625
ILMN_1816342	MTRNR2L1	100462977	194.387	260.257	229.435	230.423	197.223	176.553	190.051	181.168	233.528	213.041	207.774	197.095
ILMN_1844464	NA	NA	75.3346	82.3103	77.6606	74.8561	77.6188	77.0418	79.3355	70.88	76.7838	72.4676	80.1731	83.0943
ILMN_1821270	NA	NA	81.939	82.9257	72.2665	83.7584	84.3582	87.1181	75.588	72.2131	80.2101	78.3808	89.0371	70.1332
ILMN_1916256	NA	NA	109.009	124.211	97.0569	119.326	120.214	129.605	123.482	114.011	114.177	151.761	121.202	121.956
ILMN_1851316	NA	NA	75.1006	74.7466	81.9057	68.1072	80.3627	66.1692	71.4765	80.7846	73.2148	68.0911	64.8483	67.1465
ILMN_1855673	NA	NA	86.4177	75.5911	78.5317	77.1274	78.4771	82.5394	91.7217	84.1408	77.9103	76.5725	84.0199	88.7602
ILMN_1894087	NA	NA	84.2736	88.9812	72.6403	96.0486	96.892	83.0233	91.1571	85.1128	70.7726	88.9829	82.1217	66.4506
ILMN_1879067	NA	NA	77.3829	77.4347	70.2115	75.539	78.1077	70.1772	73.1075	74.5956	73.1918	73.2063	79.9207	67.4999
ILMN_1871457	NA	NA	197.452	216.867	191.237	177.03	141.714	155.655	172.472	192.106	181.076	146.474	145.973	124.406
ILMN_1856669	NA	NA	91.4669	89.9625	74.7015	74.3614	72.0417	81.4004	76.4214	71.297	89.967	85.5038	79.6722	78.2067
ILMN_1889547	NA	NA	84.7309	71.6624	73.9621	88.6988	77.6571	84.2382	82.4019	80.7666	79.7291	81.3131	88.2016	76.8576
ILMN_1857768	SRCIN1	80725	91.4137	91.2358	91.0481	89.7642	82.6237	99.2252	85.7832	90.1976	82.5196	86.6237	90.9655	92.1078
ILMN_1896703	C1orf86	199990	79.3734	76.0515	88.115	74.6659	75.2138	79.2966	80.0308	83.1823	87.7052	82.2983	77.9439	73.3307
ILMN_1890788	NA	NA	95.3119	94.6619	98.725	96.6827	99.5513	102.032	93.2426	102.387	97.2016	98.1901	106.924	76.5645
ILMN_1886493	HNRNPA2B1	3181	1549.39	1595.08	1506.44	1554.95	1391.23	1573.84	1720.71	1778.36	1799.82	1779.13	1540.58	1382.35
ILMN_1904238	NA	NA	92.5085	80.2415	76.3669	88.0616	87.7488	88.7112	80.9059	86.485	88.8759	87.6102	96.2328	88.6195
ILMN_1820244	LOC100506668	100506668	121.012	125.724	135.226	127.699	118.102	117.194	127.037	133.652	124.968	129.305	124.873	140.72
ILMN_1823130	NA	NA	66.1681	65.3145	83.5796	74.7744	69.5575	71.0802	88.7817	67.7844	72.5016	74.9125	74.5413	72.0162
ILMN_1867188	LOC100293704	100293704	127.3	127.647	123.851	117.43	119.529	120.052	129.494	147.764	135.383	124.968	114.884	140.922
ILMN_1826342	FAM155A	728215	91.0911	72.8463	75.8451	69.5631	74.9742	77.0294	81.9871	70.5492	89.6744	75.8045	88.359	74.1937
ILMN_1914405	LOC100505619	100505619	73.8699	69.4912	79.4694	89.9067	68.7236	65.5128	70.7146	78.5977	74.7283	78.8538	74.2027	83.5507
ILMN_1859843	NA	NA	86.6249	86.2328	89.766	85.32	77.5536	84.4661	83.3484	79.6242	85.7076	94.2189	85.9039	75.0007
ILMN_1839335	NA	NA	91.0927	79.7134	87.6195	86.7353	95.7604	84.4382	81.6998	96.3428	110.757	100.356	88.4701	78.1146
ILMN_1872472	NA	NA	121.372	128.248	109.643	108.545	112.777	119.275	111.017	110.387	112.543	114.938	132.364	115.759
ILMN_1821199	NA	NA	79.8398	89.2159	101.846	82.9123	100.302	88.4796	88.7309	92.9538	78.2344	102.24	89.0915	90.1997
ILMN_1849192	LOC100506691	100506691	93.5733	89.5806	103.949	102.66	96.7608	108.572	92.5362	106.949	95.3244	88.565	89.6758	95.2708
ILMN_1887994	NA	NA	90.6703	83.5724	86.706	79.0486	79.706	85.8811	89.5345	90.3432	79.8316	90.0586	79.9587	93.1623
ILMN_1859787	NA	NA	135.344	132.643	137.284	110.942	133.862	116.68	128.677	138.196	154.662	120.276	109.824	103.897
ILMN_1827170	NA	NA	93.3595	71.792	71.7066	76.9545	70.7043	87.4369	82.5247	81.1794	81.163	88.5907	86.113	95.1091
ILMN_1846249	NA	NA	79.0922	90.0687	81.6481	89.0697	80.1784	87.0423	80.2574	79.6891	85.7771	91.963	85.953	93.6
ILMN_1910085	NA	NA	93.3369	75.3915	100.342	97.4269	87.002	79.1423	86.3965	86.7215	96.3483	89.4827	97.7669	90.0811
ILMN_1908989	NA	NA	183.163	152.106	160.745	136.76	159.805	130.867	176.694	176.98	163.355	151.324	169.882	166.518
ILMN_1873934	NA	NA	84.2967	85.1974	72.7442	71.549	73.7714	79.9336	84.6523	76.9856	83.1935	98.2103	78.6625	77.8976
ILMN_1910126	NA	NA	122.18	122.878	94.2473	112.916	101.493	116.263	103.491	105.315	107.028	113.602	100.211	100.266
ILMN_1904578	ODZ1	10178	80.1488	82.8051	62.431	89.1458	72.791	84.7765	80.4187	87.5046	87.2669	80.1611	89.1877	77.9887
ILMN_1917290	LAMP2	3920	245.573	230.47	232.398	216.035	240.414	238.108	214.949	234.791	213.356	197.628	206.62	182.202
ILMN_1890710	NA	NA	79.1605	83.3348	77.1772	79.1649	76.1961	80.3948	68.8164	87.5805	88.2277	66.3519	78.6694	76.9959
ILMN_1889864	NA	NA	90.5325	80.1939	78.7624	73.4801	88.3233	74.5879	86.4084	71.4553	72.2619	80.9997	87.8554	99.2972
ILMN_1874748	NA	NA	97.2703	83.9392	94.0711	98.829	81.1028	92.0079	90.2653	81.0237	87.7013	97.4814	80.7638	84.6085
ILMN_1893201	NA	NA	86.1189	125.865	90.245	99.6072	81.825	90.9894	88.692	92.7972	102.683	99.4982	87.6335	96.8327
ILMN_1870947	NA	NA	84.9686	84.5496	101.378	89.0833	84.7445	83.2617	89.7897	83.0985	81.6744	86.2593	91.5652	78.444
ILMN_1913478	NA	NA	92.6714	84.4104	83.2638	74.1764	81.1835	80.9555	69.5027	70.063	84.9271	77.3876	76.5834	73.4741
ILMN_1818536	LOC100507657	100507657	69.8159	76.1734	66.9743	73.6533	78.5394	68.2392	64.3268	69.6882	70.0648	75.359	74.7911	73.953
ILMN_1906815	NA	NA	76.8641	76.7336	89.0295	83.3393	88.205	81.9978	83.7783	95.8076	79.2956	100.727	92.3474	82.9277
ILMN_1885051	NA	NA	86.825	82.5646	84.0583	79.5748	83.1071	89.6112	83.1769	90.1526	89.2176	91.9102	83.2988	82.973
ILMN_1859259	NA	NA	94.9201	95.55	92.0347	97.9362	83.6445	108.601	89.5324	97.0478	92.8875	101.565	106.427	82.2538
ILMN_1835951	NA	NA	87.5359	96.49	96.3824	96.297	96.3712	96.2328	94.1474	87.7777	97.1744	99.0443	85.5591	138.892
ILMN_1861865	NA	NA	155.041	153.936	142.581	119.475	113.293	116.177	147.387	160.66	158.756	135.1	112.428	106.806
ILMN_1865368	NA	NA	106.695	77.5236	97.8753	99.1288	96.7462	89.8073	97.6122	85.6642	92.7543	89.8967	98.2063	104.087
ILMN_1912288	NA	NA	82.6874	101.94	86.8977	101.758	100.781	91.5636	92.4673	98.5122	94.0786	95.4408	101.833	92.7123
ILMN_1832804	NA	NA	80.422	66.5785	76.429	84.9098	70.5521	79.7291	71.547	74.7984	71.0668	74.2853	72.9019	73.6786
ILMN_1867361	NA	NA	120.013	127.765	100.426	121.305	119.156	101.911	108.273	93.1371	112.558	128.627	107.08	111.778
ILMN_1901666	NA	NA	102.587	100.037	106.158	105.562	99.6656	104.181	105.352	96.9063	109.509	123.283	96.8327	101.927
ILMN_1891677	NA	NA	92.5633	103.997	93.6987	100.126	111.261	91.3924	91.8521	93.0345	94.0528	91.9715	94.5148	97.995
ILMN_1841301	NA	NA	60.609	74.6347	69.8507	68.4045	80.5008	81.1185	71.4086	73.6926	81.7393	67.577	72.5793	78.4213
ILMN_1906239	NA	NA	85.4562	80.7875	80.0796	83.7909	80.4784	93.9708	76.8428	89.2081	82.8999	82.6339	73.2214	84.1223
ILMN_1816870	NA	NA	88.9191	80.8054	94.8244	94.5783	91.7129	77.74	89.1833	89.7503	84.4422	84.206	85.0101	93.1135
ILMN_1863470	NA	NA	77.0954	84.1139	82.0233	87.676	75.5132	87.0568	85.6763	91.6146	94.9649	81.8404	86.616	76.9042
ILMN_1828179	NA	NA	84.7278	85.5885	82.6278	95.8343	83.829	81.5758	84.7915	83.3811	85.9773	90.6118	82.1894	81.7143
ILMN_1906907	NA	NA	76.2468	86.6476	87.2567	77.5526	78.5325	74.556	66.8437	75.7484	80.9477	84.2635	91.7217	75.4821
ILMN_1916025	NA	NA	94.4094	106.644	100.037	107.843	97.3592	96.4884	99.7392	104.603	109.124	117.802	100.13	93.3862
ILMN_1842887	NA	NA	104.097	109.858	98.525	96.9735	98.3877	80.6765	100.146	91.2789	95.2258	92.7056	82.02	90.2849
ILMN_1912067	NA	NA	80.3609	100.55	74.9555	87.002	90.2668	81.5845	94.1164	84.0893	91.2381	99.7923	85.6257	86.7898
ILMN_1868047	NA	NA	119.134	115.323	113.557	112.461	123.383	112.139	116.472	112.971	107.004	109.967	107.694	103.627
ILMN_1906785	NA	NA	77.8816	82.4278	81.0532	96.559	80.3228	91.7588	76.4766	81.2478	68.8914	81.3177	83.9988	78.6555
ILMN_1838667	NA	NA	76.683	79.5273	72.1111	64.6007	80.4727	69.2854	75.1401	71.4288	75.965	85.4049	77.3802	70.0829
ILMN_1850842	NA	NA	78.5317	72.0499	72.5682	75.8377	74.9633	87.3495	72.7893	68.5746	80.0212	67.1027	77.0224	75.9127
ILMN_1896187	NA	NA	99.6427	91.7563	87.1103	105.689	87.9269	93.4213	95.5905	98.2137	99.7107	104.903	91.8521	90.644
ILMN_1905488	NA	NA	79.3661	78.9907	68.4097	85.5394	72.6337	93.907	81.1887	75.5793	89.3519	85.8037	78.5619	89.525
ILMN_1890521	NA	NA	78.1146	77.6861	73.1735	87.7255	83.1244	83.1183	85.816	84.6706	83.2846	101.329	73.5548	69.4369
ILMN_1902121	NA	NA	80.8575	69.7223	77.5187	79.3075	78.5162	69.3767	81.3399	72.1252	72.953	75.4988	87.5935	77.7023
ILMN_1896121	NA	NA	85.4585	94.6172	83.7634	92.9132	85.754	80.6442	83.3655	75.2949	73.1377	83.5312	86.0882	81.4532
ILMN_1860051	NA	NA	80.9299	88.88	77.907	113.899	113.956	111.064	94.5829	90.5885	89.7295	120.707	111.524	144.215
ILMN_1834456	NA	NA	84.9397	101.371	90.0226	98.1132	92.1015	96.151	86.7842	91.9445	85.653	101.072	86.8223	90.2081
ILMN_1875541	NA	NA	103.916	89.8967	76.6276	84.0212	78.6951	84.4563	90.3008	85.7174	81.9123	81.2638	94.7436	75.226
ILMN_1877442	NA	NA	87.0306	103.771	82.5177	83.9922	86.5476	99.6763	87.968	74.6042	83.1789	79.9416	75.8045	74.6821
ILMN_1914284	NA	NA	120.767	114.389	101.85	103.7	102.979	105.87	97.346	96.7245	121.318	112.626	106.827	91.9411
ILMN_1838891	NA	NA	93.0087	98.7921	89.9031	94.4094	87.5639	91.5616	85.6776	85.6447	84.0786	93.4674	91.3007	90.9809
ILMN_1908274	NA	NA	86.3839	85.8411	85.0639	86.0581	90.12	74.9116	87.6595	88.6081	99.2779	88.7184	79.5968	86.4929
ILMN_1828064	NA	NA	82.3172	83.9327	70.7465	80.451	87.416	87.4064	79.2644	96.9589	73.6255	90.4435	88.7771	82.0426
ILMN_1826215	NA	NA	75.1782	78.0927	72.0322	81.125	74.2913	83.004	75.5324	81.3111	67.233	77.0162	79.147	73.3503
ILMN_1894990	NA	NA	89.2117	85.8495	80.1308	70.0136	90.1083	93.9147	86.0033	90.7456	75.6136	89.0814	74.8101	78.8987
ILMN_1887508	NA	NA	83.6161	89.8106	83.6911	78.5543	85.4231	91.5453	78.0106	81.1445	78.1586	84.3825	79.6799	93.0267
ILMN_1892666	NA	NA	87.7052	99.2707	96.2995	107.855	97.5494	109.124	95.4522	96.8392	105.777	94.8216	90.1083	90.6189
ILMN_1915698	NA	NA	83.0554	85.5088	73.9039	85.0298	69.8794	85.4242	79.0763	77.2668	70.1584	81.3654	78.7299	76.8928
ILMN_1858293	NA	NA	79.3159	70.0938	73.1033	75.5784	83.8125	79.2356	76.9508	72.0742	86.0267	81.2627	73.5538	78.78
ILMN_1866901	NA	NA	87.5474	72.2574	77.1677	65.6382	92.4597	79.8716	71.542	83.6659	94.0034	79.7831	72.6505	79.8605
ILMN_1882047	NA	NA	84.5506	80.3408	81.2133	92.5861	84.8508	85.0013	87.3342	79.484	82.7951	86.2984	90.4694	84.4726
ILMN_1871229	NA	NA	82.6691	77.5843	82.2742	66.9412	82.8606	76.6104	81.5683	82.9055	72.5184	81.973	74.6441	85.816
ILMN_1817124	NA	NA	98.7177	84.9424	99.7564	106.03	109.671	97.8832	97.6303	80.8891	108.01	85.5965	87.903	94.5806
ILMN_1861477	NA	NA	85.1667	84.7863	87.8665	90.6799	80.9519	77.4088	82.5442	80.0259	71.5345	86.8601	88.205	82.6656
ILMN_1838313	LRRC8B	23507	523.832	463.089	467.929	461.772	487.242	502.778	407.755	429.549	407.358	491.042	487.376	439.024
ILMN_1879488	NA	NA	88.4166	77.7485	104.921	104.403	89.557	89.8193	91.9754	95.9995	91.056	115.531	91.4396	93.3522
ILMN_1850711	NA	NA	88.3606	93.379	100.362	94.7321	90.1683	84.3707	92.5466	82.0298	90.8347	91.7588	93.5773	89.9857
ILMN_1831575	NA	NA	91.8319	106.128	102.798	98.3066	93.7162	95.2736	98.2788	101.931	94.8686	94.6247	95.8247	101.404
ILMN_1846419	NA	NA	73.2036	79.1488	83.6843	86.4628	77.5923	79.3159	70.6532	87.5359	80.8475	93.3325	79.4448	80.2893
ILMN_1888055	NA	NA	96.285	91.746	93.5148	95.1887	81.6006	91.8844	92.5796	92.7499	94.7414	91.5719	92.7011	90.7648
ILMN_1846543	NA	NA	81.1185	76.0871	78.6683	70.6808	72.656	74.1329	74.5568	89.7277	75.0561	85.6887	77.5169	78.6809
ILMN_1903713	NA	NA	78.4345	87.2528	74.9404	78.7567	71.5221	73.8915	74.5115	94.0811	72.9849	72.6448	75.0412	74.5456
ILMN_1915910	NA	NA	101.748	105.64	90.5057	101.559	104.33	105.181	103.076	95.2055	97.9983	95.4573	108.267	98.5779
ILMN_1857588	NA	NA	73.5729	78.5325	79.5325	85.0057	69.4547	76.943	76.0999	103.028	82.48	65.6406	78.4742	69.0389
ILMN_1835352	NA	NA	83.7411	83.8806	88.2166	87.3108	69.4	79.1713	85.9245	101.101	97.6025	86.9275	98.0303	76.496
ILMN_1865206	NA	NA	82.4384	70.8257	73.9655	75.7665	73.914	69.0342	78.4602	73.4336	73.2394	70.6781	62.9448	63.5739
ILMN_1849503	NA	NA	95.6563	80.84	88.2277	77.5055	99.1215	83.1706	85.2186	72.2751	80.4346	79.791	75.589	83.9518
ILMN_1859109	NA	NA	74.2499	82.0008	72.8215	77.3769	76.7806	70.564	73.4204	76.8683	80.0512	85.0067	79.8659	73.9773
ILMN_1858272	NA	NA	100.93	88.5592	92.745	92.2598	86.7385	107.971	83.9716	91.579	90.6835	106.35	84.7554	101.493
ILMN_1908996	NA	NA	102.939	101.859	94.9937	93.6865	103.014	99.8382	86.6337	96.1022	86.7679	106.055	100.084	101.065
ILMN_1875887	NA	NA	128.725	133.483	146.323	157.968	149.098	153.607	132.203	141.397	127.241	125.392	136.726	143.104
ILMN_1858700	NA	NA	92.145	74.0691	100.66	87.1469	92.2302	104.467	91.7831	85.4525	90.9809	78.29	90.6762	87.8278
ILMN_1841564	NA	NA	101.455	97.0449	82.7567	103.495	89.9998	97.0803	91.1643	94.8959	96.9901	90.7998	95.1915	95.319
ILMN_1859293	NA	NA	99.4376	99.3337	94.8638	89.2746	85.0898	101.651	79.7449	104.164	86.049	97.7182	87.3419	89.4723
ILMN_1911370	NA	NA	80.974	80.7008	75.5706	78.9832	68.9254	75.425	78.9901	71.6538	65.0312	69.0827	72.1391	73.6383
ILMN_1816861	NA	NA	87.2393	73.1552	84.308	92.7628	91.4314	96.0971	77.999	82.3452	104.519	83.7194	91.579	82.5878
ILMN_1816646	NA	NA	102.889	93.5019	87.1763	91.2668	88.6023	85.5848	79.6405	100.152	84.665	84.3094	89.3217	85.1681
ILMN_1856058	NA	NA	105.884	102.483	84.6963	91.3494	98.3338	94.7743	93.2149	109.697	121.643	106.577	84.8385	92.4192
ILMN_1876842	NA	NA	63.455	70.4441	63.3697	68.2018	67.3483	73.1255	55.8854	69.8711	74.4337	67.5428	77.7979	68.343
ILMN_1843303	NA	NA	80.8184	82.3377	82.3266	87.1317	83.635	80.2075	80.941	84.9737	79.2347	72.5383	81.9313	81.2255
ILMN_1917257	NA	NA	87.2541	87.3012	87.6468	94.2089	77.102	92.9438	83.0092	94.5052	78.3583	75.4059	87.2453	93.9099
ILMN_1906685	NA	NA	90.0449	83.6727	73.8454	81.4795	85.015	86.7024	78.066	79.7672	77.2397	87.073	87.6848	89.684
ILMN_1914034	NA	NA	83.6719	78.5953	90.1449	90.7251	90.4148	104.953	81.3953	85.6068	88.0996	102.613	91.4448	96.151
ILMN_1901903	NA	NA	76.9916	76.0503	81.0287	89.5699	81.4999	86.6286	75.9009	72.7442	84.1233	85.4026	80.8964	78.3662
ILMN_1833175	NA	NA	91.3609	86.1715	89.0864	97.1406	88.5792	92.4413	84.2463	105.125	76.747	85.6447	84.1683	89.5308
ILMN_1906020	NA	NA	90.6869	82.1817	78.9151	79.9023	86.0148	94.543	66.9988	85.0898	72.4434	80.2566	78.966	76.5901
ILMN_1817198	NA	NA	68.7305	57.2982	66.2107	68.503	66.4872	78.462	62.2578	72.7164	65.9104	71.5407	75.6355	67.5329
ILMN_1880086	NA	NA	100.587	106.43	97.0449	87.402	114.884	103.288	102.143	100.817	109.398	95.2593	106.784	104.524
ILMN_1878882	NA	NA	84.5586	104.325	85.3005	91.3609	89.749	98.1132	81.999	95.6111	98.0303	88.4605	100.317	88.4892
ILMN_1892638	NA	NA	179.297	180.801	176.641	150.822	130.696	154.058	167.632	173.944	173.629	163.304	163.706	136.108
ILMN_1848529	NA	NA	76.9362	85.2051	83.4577	76.725	81.109	79.574	80.8431	82.9155	78.3488	81.2425	73.85	88.3132
ILMN_1898311	NA	NA	87.8059	104.975	86.7353	90.1033	106.158	98.3028	93.9451	112.998	91.7957	99.8107	97.5592	90.8763
ILMN_1911072	NA	NA	98.257	104.196	94.7436	90.9355	99.8416	97.9466	87.8344	97.4996	90.3577	90.4577	108.152	88.882
ILMN_1910594	NA	NA	89.138	93.8889	92.6649	83.8135	91.9672	97.2765	85.3795	94.9778	93.7191	89.4366	85.762	88.4238
ILMN_1859392	NA	NA	81.42	95.5743	86.665	104.066	91.7687	98.8567	103.334	85.8754	93.1583	94.543	89.7114	94.4302
ILMN_1898451	NA	NA	85.863	84.1809	84.3221	81.121	86.0084	78.3879	86.2514	92.5466	87.5503	78.5683	89.8089	79.9226
ILMN_1896496	NA	NA	79.0745	70.6959	88.5074	72.3399	76.5071	62.3454	74.5476	74.0717	74.0641	70.251	65.545	70.9812
ILMN_1853775	NA	NA	82.9451	78.6933	85.0862	70.7979	81.9853	75.723	81.377	71.4263	85.1192	72.4043	77.4713	78.7991
ILMN_1821883	NA	NA	114.675	122.368	101.81	132.753	99.2932	105.689	101.499	111.327	116.989	126.601	111.197	109.76
ILMN_1872049	NA	NA	77.0418	85.2334	75.5219	74.582	81.3592	73.5372	84.9437	74.8989	99.8955	90.0071	82.1545	82.2869
ILMN_1824232	NA	NA	88.068	110.524	81.5714	82.5646	85.8281	88.8921	84.7529	101.965	84.7445	83.9978	86.2526	92.9794
ILMN_1901394	NA	NA	96.9361	94.6705	89.845	80.2774	89.5888	90.3489	97.3204	86.3162	82.8777	98.9343	91.0792	84.5088
ILMN_1874273	NA	NA	103.16	98.8794	88.7092	88.4104	91.3388	107.266	89.4333	101.496	105.085	96.8967	99.7632	88.2016
ILMN_1871883	NA	NA	73.2524	69.5631	83.6791	66.9438	80.5949	78.0106	76.2449	74.65	83.3994	73.2879	83.4831	73.8085
ILMN_1898004	NA	NA	87.7958	82.3141	88.8643	93.9838	92.3803	88.0345	93.8053	99.6206	90.3904	78.1617	98.7177	85.6718
ILMN_1844823	NA	NA	97.2447	89.3048	95.0744	93.3143	95.8921	97.5443	94.0786	94.5006	92.145	88.4389	89.0751	96.3924
ILMN_1905330	NA	NA	76.9825	75.1052	80.5191	79.5079	77.2047	80.6423	84.9169	99.8706	89.2426	83.6924	92.6843	83.8348
ILMN_1867345	NA	NA	79.6398	94.3337	84.6507	86.096	93.7603	77.5179	81.2154	85.9316	82.3494	87.6699	81.3953	87.6861
ILMN_1880195	NA	NA	94.5623	94.7166	104.59	82.9019	100.476	90.3251	95.5879	102.307	100.243	93.7442	115.697	90.3884
ILMN_1849789	NA	NA	84.4926	91.5576	76.261	90.3281	74.651	82.4887	81.6618	97.1772	81.9564	80.4387	83.8895	80.3844
ILMN_1854941	NA	NA	89.3519	86.1831	72.7278	85.8739	82.3484	76.1319	82.3494	80.9457	87.6072	76.383	79.8905	84.0142
ILMN_1823582	NA	NA	92.7543	93.5078	74.657	84.2987	77.9656	76.2029	86.062	77.3039	80.2478	80.2145	82.6029	78.4159
ILMN_1852785	NA	NA	85.1346	75.313	76.9423	76.9458	80.4423	85.8105	84.4163	71.7801	75.6292	79.492	78.8311	80.907
ILMN_1848202	NA	NA	79.3622	77.8851	78.7635	90.4916	89.4351	82.5866	78.9492	84.5458	81.7294	82.0965	85.3526	76.363
ILMN_1820887	HBCBP	100130083	88.9172	90.5418	84.4916	87.7066	85.8957	89.6332	84.7025	83.8818	85.4515	85.6218	85.117	74.3327
ILMN_1900929	NA	NA	126.452	126.529	133.527	125.97	118.858	137.008	122.368	128.095	143.567	148.813	104.497	116.059
ILMN_1842578	NA	NA	100.255	98.1732	101.315	106.883	100.566	100.419	94.6332	107.949	94.3779	105.527	87.1914	100.856
ILMN_1880310	NA	NA	83.3619	90.2521	89.5629	82.6203	81.5622	78.4939	72.3905	100.507	101.029	96.6619	86.8859	83.649
ILMN_1887709	NA	NA	88.4062	92.0749	93.4605	99.1903	91.6604	93.302	101.154	84.4054	83.1061	92.7213	99.735	92.3227
ILMN_1834509	NA	NA	84.0246	94.6983	88.9147	75.313	79.4828	89.6126	79.6345	88.2825	83.5507	81.2352	70.0171	88.2064
ILMN_1831751	NA	NA	86.9548	99.0291	95.0372	96.5342	104.454	86.2489	89.6072	96.0404	95.783	80.9135	96.6728	86.6249
ILMN_1884675	NA	NA	86.1203	88.6691	94.4069	86.6796	77.1236	84.535	83.544	87.3898	99.7988	95.7579	91.2458	89.3229
ILMN_1845875	NA	NA	95.1339	109.692	80.5366	109.609	92.0302	116.094	103.658	111	97.3204	107.45	97.2961	94.1371
ILMN_1848820	NA	NA	70.5025	66.5556	78.4029	66.2862	75.039	80.3901	76.6193	78.8332	68.6523	71.0611	69.0483	66.8894
ILMN_1910316	NA	NA	88.4997	95.6654	88.0188	96.9559	85.0627	85.2978	95.555	83.9903	91.3494	83.978	87.9127	79.1512
ILMN_1877226	NA	NA	83.073	76.5871	76.6175	75.5763	74.5291	76.9132	74.6378	76.0278	76.6268	81.6502	82.8648	72.6344
ILMN_1909683	NA	NA	90.8611	74.9292	80.6544	92.7604	80.451	84.6154	83.4743	84.535	77.8466	84.4625	90.4547	84.3352
ILMN_1911457	NA	NA	83.6589	82.5532	73.8699	83.5127	80.7896	77.9829	77.4731	77.0912	78.4894	86.2241	69.4613	83.1474
ILMN_1909377	NA	NA	98.2197	79.5334	84.7107	83.9667	91.6363	69.7842	88.9704	85.6776	87.1481	90.3711	77.3162	75.6561
ILMN_1883176	NA	NA	76.773	76.7425	86.9357	82.893	72.0322	71.1504	85.6382	80.0719	76.6387	71.9306	80.7277	79.1713
ILMN_1841069	NA	NA	88.7602	82.5553	88.3882	76.3659	69.597	78.2813	85.1047	82.9458	81.529	83.2554	81.5054	77.2047
ILMN_1880612	NA	NA	87.8513	83.1946	80.3429	102.694	87.0641	92.285	83.2283	93.1135	79.4053	89.1615	90.6118	85.3124
ILMN_1916877	NA	NA	101.404	90.1449	88.9704	84.6202	90.9522	84.8674	88.0616	78.1306	100.528	87.309	89.1258	96.8469
ILMN_1911608	NA	NA	75.3104	81.2775	90.3692	81.9241	87.6302	91.5279	93.8119	85.8968	90.3188	75.4212	87.1249	78.3945
ILMN_1904606	NA	NA	67.0386	70.8923	76.7612	76.9882	77.3576	73.866	73.3515	77.0827	74.123	75.3121	79.8526	84.0681
ILMN_1877663	NA	NA	95.596	90.1541	90.9749	99.4655	101.175	97.0779	89.6778	83.0029	106.728	92.6897	95.1887	87.8539
ILMN_1840469	NA	NA	94.1327	81.2938	89.4739	82.7559	90.2373	88.6263	92.0529	84.9004	97.2368	83.6136	92.5608	86.893
ILMN_1910732	NA	NA	96.8085	90.5544	77.1871	98.6049	102.312	103.578	96.9879	102.514	98.4263	99.7598	98.3941	100.472
ILMN_1898325	NA	NA	73.659	95.2217	94.8508	69.869	83.4944	76.3915	81.4523	82.4258	83.3045	79.611	84.302	84.1077
ILMN_1894710	NA	NA	87.7434	85.1985	85.5434	89.5301	84.3231	95.8661	82.7297	83.6239	83.7166	93.5961	84.8661	79.5723
ILMN_1847133	NA	NA	102.985	108.572	107.419	103.991	96.9031	104.982	92.6084	105.219	93.2874	128.135	105.3	99.7759
ILMN_1829448	NA	NA	82.9507	93.5281	82.2258	76.1018	80.5816	71.448	77.9084	84.7196	78.924	81.2288	88.785	75.0177
ILMN_1851949	NA	NA	96.697	87.249	92.0013	100.07	96.9335	101.129	104.171	105.975	106.591	105.84	90.2064	92.8875
ILMN_1900888	NA	NA	100.356	86.1758	98.2197	86.5679	104.111	89.8367	84.229	84.9359	86.0843	87.0757	83.3197	94.1915
ILMN_1866427	NA	NA	81.1319	80.5359	76.5871	81.9469	88.1011	92.6541	93.8861	92.1177	78.8734	85.8787	85.4525	89.5933
ILMN_1878860	NA	NA	119.794	105.989	118.014	107.085	112.378	108.232	104.568	102.784	105.501	109.234	117.43	116.102
ILMN_1875980	NA	NA	79.7202	79.0033	77.779	77.0294	78.8659	74.0054	76.1524	72.8826	73.9015	80.2931	77.6373	64.0938
ILMN_1862524	NA	NA	110.711	107.085	114.24	119.56	112.373	126.147	107.644	97.8005	107.782	118.317	108.711	105.534
ILMN_1885808	NA	NA	92.2727	91.3881	86.7113	93.4345	97.0803	82.0385	88.2699	80.3757	100.943	78.5732	80.2537	96.5762
ILMN_1909461	NA	NA	87.1127	78.4142	84.8329	89.0864	81.8394	71.8233	87.2189	80.5489	87.7026	88.3931	90.6525	86.199
ILMN_1892762	NA	NA	71.6068	73.9678	81.89	80.316	79.7739	70.165	79.1959	66.18	78.6578	84.4995	72.9943	78.7412
ILMN_1891311	NA	NA	94.0063	112.57	106.041	97.4461	93.5584	100.255	95.921	98.4999	103.133	113.205	116.294	95.3053
ILMN_1910322	NA	NA	82.7329	77.1126	91.9298	86.9661	77.3204	90.9975	92.0172	87.632	89.1506	96.767	76.7212	90.5544
ILMN_1838581	NA	NA	90.5726	93.0113	100.491	86.2942	94.4492	87.0828	88.7552	94.1884	95.608	95.3976	76.3265	83.007
ILMN_1884165	NA	NA	65.3079	90.5134	80.9457	72.494	77.765	90.4367	78.3783	72.9641	76.2696	75.1429	80.9328	82.528
ILMN_1835466	NA	NA	125.543	146.507	139.654	130.092	156.01	149.969	147.803	127.176	139.962	139.587	148.664	152.106
ILMN_1882868	NA	NA	111.502	100.958	99.6516	110.84	82.8026	103.902	93.326	97.3055	107.074	87.4342	100.371	94.5579
ILMN_1845933	NA	NA	86.9021	85.4469	74.6986	82.6764	77.5261	80.663	82.2942	84.8652	84.9036	86.4273	97.4902	85.1262
ILMN_1901051	NA	NA	82.1716	84.9283	78.8449	87.2641	77.8088	74.07	87.9592	79.1408	76.2538	93.4252	76.1637	87.813
ILMN_1852539	NA	NA	101.731	106.448	109.288	104.394	120.596	100.434	120.369	112.225	107.261	103.344	118.061	131.755
ILMN_1895976	NA	NA	87.1075	94.3315	84.7268	96.3285	89.7412	100.305	85.9381	98.3743	89.6811	93.326	84.1177	90.0638
ILMN_1856238	NA	NA	103.575	87.7143	83.9579	100.61	83.8254	84.5761	99.7133	97.8614	92.028	87.7223	89.3885	84.9137
ILMN_1891312	NA	NA	82.4419	92.4291	100.897	98.5532	82.6512	86.5182	94.4253	103.2	104.398	114.03	109.884	104.646
ILMN_1875581	NA	NA	89.9236	80.0912	89.8177	92.172	89.8967	103.532	94.7055	86.0766	97.6463	88.7021	81.759	87.933
ILMN_1855291	NA	NA	104.766	93.4989	100.711	90.6492	99.7171	97.2244	106.169	106.175	84.5077	88.0244	101.285	91.0808
ILMN_1851891	NA	NA	72.6039	83.556	87.3218	81.1666	86.801	86.8167	79.1367	83.0252	76.0963	82.8648	81.1835	79.5853
ILMN_1876456	NA	NA	99.7107	84.0904	84.4791	81.1552	93.7781	94.2729	87.5405	96.6855	88.4848	93.3938	97.1019	90.0653
ILMN_1897149	NA	NA	78.571	89.9307	76.1686	84.6118	78.0992	86.0908	78.7474	83.591	79.6014	82.1412	76.311	69.2854
ILMN_1875223	NA	NA	78.6342	74.4592	77.3068	75.1015	76.5638	77.6606	82.9601	79.2841	86.1505	81.0623	85.6294	83.9642
ILMN_1836486	NA	NA	102.842	82.2137	93.3169	92.0749	101.842	92.0347	84.9472	89.8124	90.9459	85.9984	84.6783	90.6222
ILMN_1858271	NA	NA	100.994	87.0432	90.8347	98.1573	93.3671	93.3348	92.8601	89.2472	95.1915	100.711	112.103	84.3206
ILMN_1829030	NA	NA	78.4611	82.4772	88.0316	87.7143	69.3651	81.246	74.834	86.1715	89.5466	91.4669	90.201	92.0841
ILMN_1900276	NA	NA	89.7318	82.1014	79.3691	93.0439	70.8817	76.3475	81.415	76.9116	87.9176	89.6616	84.7699	79.5976
ILMN_1916462	NA	NA	97.8753	96.9219	98.8863	97.0504	92.3107	100.982	101.965	96.1793	91.9886	98.63	90.3352	96.5532
ILMN_1902378	NA	NA	80.1004	71.5711	80.9384	82.9543	86.7455	75.7725	78.1289	72.0664	81.7478	74.6363	72.2769	79.286
ILMN_1877281	NA	NA	120.425	104.524	107.729	101.672	104.358	114.587	94.853	95.771	92.2639	96.9526	103.298	93.9335
ILMN_1916642	NA	NA	112.503	123.295	101.96	118.326	112.127	101.093	105.152	120.884	111.957	116.548	111.894	109.985
ILMN_1892519	NA	NA	86.2204	68.464	77.7039	82.2807	76.7142	74.1595	77.2831	74.015	82.2848	75.5988	83.1813	68.9662
ILMN_1876250	NA	NA	84.4529	73.368	80.2609	74.8594	64.7195	73.4683	78.78	85.4015	75.5722	86.5122	84.7754	71.8984
ILMN_1868410	NA	NA	73.3109	75.1332	81.9811	74.4618	83.7611	79.8857	75.3036	81.6987	79.8071	78.1896	76.6779	72.3127
ILMN_1850734	NA	NA	71.7303	89.5963	77.8883	79.5193	85.9082	82.681	88.5109	82.2491	81.8548	86.0099	93.0267	88.9758
ILMN_1910817	NA	NA	75.7759	77.6998	78.327	75.5238	86.6525	89.8124	82.9499	87.8579	88.2118	68.9911	75.0386	80.5161
ILMN_1910319	NA	NA	77.6236	73.3494	76.8999	77.2173	76.449	94.3204	70.8429	77.9666	76.3803	75.2723	84.8854	67.9096
ILMN_1910608	NA	NA	90.2668	82.8619	91.7873	76.5998	78.7382	73.4879	67.5539	83.3845	73.2724	73.0535	75.8089	72.2467
ILMN_1892243	NA	NA	74.9595	81.4364	77.9416	74.8266	73.294	74.6719	80.1939	75.4162	83.4191	75.6244	82.54	70.6972
ILMN_1817062	NA	NA	90.768	91.5361	81.6494	109.15	98.7383	105.817	80.5384	101.061	96.2669	86.9977	90.5776	96.4358
ILMN_1878350	NA	NA	78.0334	77.5704	78.5143	78.1548	77.2295	78.3196	75.0402	80.6597	74.5643	83.1858	73.0098	78.8055
ILMN_1824052	NA	NA	101.187	84.7232	73.5217	76.4589	71.8115	93.0463	84.1177	91.0199	77.5661	80.7353	89.158	81.9883
ILMN_1842593	NA	NA	108.224	115.82	94.2974	113.321	101.854	117.43	92.2573	86.5256	105.571	86.0748	93.0903	99.6161
ILMN_1916588	NA	NA	100.569	99.5162	84.2473	97.0051	84.4345	82.3199	80.3168	94.0034	81.1905	90.0719	93.263	90.2331
ILMN_1881262	NA	NA	97.8518	96.2648	88.9862	101.293	92.0172	95.7604	82.8941	88.7754	84.4313	94.5638	84.3504	86.0514
ILMN_1905226	NA	NA	91.2086	81.0161	78.3397	92.8624	78.8897	89.8351	81.8715	84.8329	87.584	85.882	84.5272	91.8766
ILMN_1866984	NA	NA	97.7894	89.7397	75.1846	91.5831	81.2876	92.7169	76.8793	87.1235	94.0113	91.5515	87.099	89.0081
ILMN_1905197	NA	NA	85.0382	89.0932	89.6379	89.2226	81.5518	97.4172	76.339	87.615	93.4175	82.4341	78.3488	88.0406
ILMN_1916636	NA	NA	86.0581	103.17	96.9307	88.4091	90.7854	91.9061	94.1733	87.933	92.9506	85.9437	95.6817	96.0867
ILMN_1826631	NA	NA	85.0502	95.9971	79.9568	81.0532	89.419	96.0596	88.1207	80.6754	88.9862	95.8415	90.8512	87.413
ILMN_1846547	NA	NA	81.9046	81.3555	67.9423	77.9112	64.9855	78.0455	70.9564	75.5557	80.1775	81.614	69.2008	78.4825
ILMN_1883919	NA	NA	96.2938	83.2283	78.4471	97.2016	87.2713	77.8889	74.256	82.4457	85.8435	86.3013	88.278	80.8628
ILMN_1905094	NA	NA	91.1791	77.8119	90.3471	89.9537	100.648	89.0514	93.201	90.226	78.9302	72.5702	94.5322	94.9333
ILMN_1827572	NA	NA	94.6594	102.113	89.774	104.358	85.1546	107.913	79.8725	96.9361	85.9486	104.964	94.6928	92.2139
ILMN_1825067	NA	NA	68.3133	79.8071	77.2677	69.1277	72.6462	65.7771	79.7546	83.0233	85.4343	73.5774	79.9738	71.8973
ILMN_1860168	NA	NA	104.33	109.33	92.0973	110.882	96.9879	99.8298	83.1823	110.152	98.4567	110.166	92.3918	101.554
ILMN_1877756	NA	NA	95.2736	89.5277	95.3885	81.347	86.0477	89.4605	90.384	96.5995	94.543	82.2312	90.6259	94.3029
ILMN_1898394	NA	NA	97.9846	99.3923	96.5697	91.4929	86.5882	92.5401	91.2064	94.6377	103.338	101.458	98.5848	94.0971
ILMN_1911044	NA	NA	81.0791	74.7752	84.4926	82.1102	94.9649	89.315	83.6727	80.986	84.9522	82.7111	81.1231	82.2924
ILMN_1858783	NA	NA	84.6587	82.605	83.1006	85.2089	85.4505	86.794	91.6733	87.8984	78.756	87.6423	80.4624	73.8023
ILMN_1879811	NA	NA	76.9612	88.0812	91.5379	78.1962	85.5421	80.5481	88.8349	75.0456	75.6181	83.1513	87.6241	72.7094
ILMN_1899147	NA	NA	77.6921	81.2288	85.7955	84.5995	77.5108	87.0912	75.0839	81.5397	88.6281	76.1989	84.837	85.3322
ILMN_1910178	NA	NA	84.9614	86.7493	83.556	76.344	92.7604	79.005	78.9734	72.4522	78.1253	83.3231	83.5931	81.3822
ILMN_1848996	NA	NA	90.6362	89.0181	101.655	87.6407	92.6714	98.6234	89.6364	82.0363	90.4291	64.0396	88.0449	92.8014
ILMN_1891880	NA	NA	81.3906	72.0733	79.7124	102.362	83.3558	91.054	85.146	73.6812	91.9428	85.833	90.6612	74.0355
ILMN_1897254	NA	NA	90.2428	77.0188	84.8913	80.1139	73.5237	71.4553	73.0177	72.9705	68.834	74.5626	92.9361	67.5721
ILMN_1905751	NA	NA	95.2184	83.846	92.6098	85.4363	96.7769	95.4	88.4701	82.1303	89.9796	87.7747	90.898	88.1037
ILMN_1906966	NA	NA	97.3119	96.1297	86.9415	99.1705	91.9318	85.6502	86.5835	97.344	95.9591	95.6194	101.178	90.5289
ILMN_1881538	NA	NA	99.7963	90.7235	93.5603	90.5274	89.3032	85.1576	95.2761	94.2921	93.9471	97.7814	99.3425	88.433
ILMN_1820606	NA	NA	62.8203	73.1337	71.9886	75.0162	80.5649	75.0025	79.4398	69.8639	91.2701	62.6715	64.2792	68.6551
ILMN_1893852	NA	NA	95.8921	102.479	97.1952	109.985	94.171	93.6699	98.4999	84.4409	94.7029	94.4549	92.4509	98.4342
ILMN_1892765	NA	NA	110.199	105.859	121.088	116.667	108.113	105.255	114.138	106.128	117.859	105.746	102.502	114.827
ILMN_1868983	NA	NA	104.1	112.883	110.579	92.6304	101.663	109.171	98.5607	98.2392	98.7062	112.348	104.421	106.409
ILMN_1834901	NA	NA	98.9343	95.723	87.9647	89.72	81.7294	93.0439	97.0504	90.7739	98.6608	95.3426	85.654	85.5976
ILMN_1844203	NA	NA	106.799	105.437	87.597	112.529	104.097	114.078	102.164	100.917	111.358	124.406	108.19	103.365
ILMN_1861090	NA	NA	109.534	92.2265	83.1474	77.4685	93.1534	90.2793	90.6085	88.7535	83.6554	86.0543	77.6697	85.3981
ILMN_1864782	NA	NA	92.4192	70.811	74.5576	65.6671	80.6492	93.3063	71.2632	71.4235	73.8464	81.1618	69.869	79.7105
ILMN_1833150	NA	NA	104.658	85.9307	98.5458	89.5748	104.533	96.4495	97.344	106.625	112.889	102.536	113.715	103.004
ILMN_1894915	NA	NA	84.8571	103.613	84.6408	83.9863	87.4888	87.4494	89.6013	90.5619	80.5838	89.4245	76.0354	101.146
ILMN_1844612	NA	NA	101.846	81.449	89.749	81.5508	90.9686	86.6621	88.9351	89.3811	88.2927	96.4807	77.491	91.2635
ILMN_1826609	NA	NA	96.1351	104.513	78.4115	90.7141	89.7678	80.5565	87.6027	94.2831	84.5153	85.5772	80.6392	112.907
ILMN_1876787	NA	NA	80.5199	88.3715	84.4276	80.7454	91.4471	80.6707	83.0359	83.9677	89.6941	85.6204	87.3179	86.605
ILMN_1839229	NA	NA	74.3283	84.1126	74.5257	90.9941	79.0583	72.713	79.8143	70.0485	83.6843	84.6016	76.6737	78.2322
ILMN_1869343	NA	NA	83.7002	88.3015	91.748	99.4265	94.3516	92.7188	91.5128	82.3653	90.0734	84.3804	92.7169	83.635
ILMN_1828556	NA	NA	98.3554	91.0305	90.3008	92.0914	92.7949	104.024	89.5552	101.399	92.8943	100.813	97.6095	93.0481
ILMN_1858247	NA	NA	88.4193	74.65	80.5359	88.1081	74.2179	83.1745	86.1415	80.3969	76.24	78.0086	84.5132	77.5791
ILMN_1819884	NA	NA	95.2593	83.8327	87.9791	97.2368	96.7997	81.3932	58.7118	105.214	96.3776	86.605	89.3109	88.7215
ILMN_1843616	NA	NA	102.574	104.281	97.807	99.2521	103.76	96.2916	103.441	103.235	97.2703	119.944	107.204	97.807
ILMN_1906625	NA	NA	79.5072	87.0458	78.5935	118.988	95.6843	100.322	87.6578	97.5592	89.0529	86.4486	95.7579	101.726
ILMN_1832274	NA	NA	78.7722	105.068	82.6212	87.5474	87.2669	77.4966	76.5538	92.6621	94.0811	82.2025	84.375	80.9012
ILMN_1890884	NA	NA	89.3571	90.2412	90.2024	98.6724	77.0127	76.0549	88.2825	80.966	85.4715	85.3874	83.3174	77.4883
ILMN_1848374	NA	NA	80.9108	86.8668	76.8203	78.8149	84.261	74.391	79.3336	88.2859	96.3077	81.1404	87.2464	86.0267
ILMN_1893915	NA	NA	79.989	80.6432	84.1908	80.1448	73.0677	81.3601	81.6274	81.065	81.5601	83.7669	74.7325	77.999
ILMN_1825265	NA	NA	71.6645	66.6446	73.6172	76.4093	68.9039	74.2221	71.3701	79.7875	78.6764	68.7812	74.1544	70.1114
ILMN_1904243	NA	NA	107.327	98.9063	97.0371	97.4487	103.294	92.1873	96.9496	91.3321	106.282	101.892	96.7522	85.8915
ILMN_1899116	NA	NA	84.7196	82.1993	89.0529	74.2378	87.8145	77.632	83.0775	77.6015	74.8385	85.8209	89.2684	79.8018
ILMN_1884220	NA	NA	88.8993	81.3985	83.8582	84.1189	85.8639	66.1834	79.3758	76.9248	84.5761	81.7487	82.2564	78.4361
ILMN_1859007	NA	NA	95.1002	102.249	105.268	115.152	114.372	110.206	98.1091	93.4718	97.42	111.91	111.502	97.2586
ILMN_1917316	ACVR1C	130399	68.807	74.7308	78.2465	76.4776	66.6133	75.2161	70.1233	73.2524	76.5619	72.4078	83.5184	71.2736
ILMN_1854131	NA	NA	85.7054	61.3844	70.0961	77.779	85.61	87.351	80.5919	86.9802	79.5291	77.8088	79.163	80.2821
ILMN_1817396	NA	NA	97.487	84.1514	83.5021	96.564	90.7568	93.99	96.9097	104.698	94.0558	101.975	87.3686	86.3252
ILMN_1823128	NA	NA	78.8664	70.9684	78.0143	99.2284	85.919	78.0374	86.0392	77.1994	82.8732	87.5534	79.0887	77.0531
ILMN_1857726	NA	NA	85.2553	99.147	85.3209	105.463	86.1922	109.187	97.8664	98.3136	78.3008	101.129	95.1386	93.99
ILMN_1897536	NA	NA	99.7212	100.239	89.4897	95.608	93.8016	99.0291	93.5978	99.338	94.4426	90.7413	92.5466	95.5522
ILMN_1902635	NA	NA	85.9269	79.9268	92.3066	87.3387	74.6424	102.705	76.2341	76.0304	89.568	83.1017	87.381	88.4402
ILMN_1816501	NA	NA	95.6759	90.865	89.4669	91.0808	89.291	100.889	90.4982	94.0393	90.4896	89.3602	87.5678	90.7551
ILMN_1874362	NA	NA	117.009	106.259	110.874	119.431	122.871	119.993	105.402	100.705	111.05	149.762	123.851	141.869
ILMN_1836827	NA	NA	97.4662	88.3834	91.2809	86.6931	84.4778	93.3644	73.3416	104.206	88.1434	91.1934	118.858	84.2746
ILMN_1869119	NA	NA	106.898	90.1103	107.59	98.8408	91.8662	94.5829	94.5006	94.4282	100.472	99.6255	96.7636	96.0621
ILMN_1886969	NA	NA	107.403	104.369	103.071	107.126	91.3592	96.5915	94.7984	107.869	106.508	107.314	103.544	106.144
ILMN_1884828	NA	NA	102.461	90.1789	83.9257	81.8556	88.9288	91.5719	95.5453	92.6881	91.1934	89.9437	87.1342	80.4479
ILMN_1846537	NA	NA	106.741	92.8624	93.3106	102.102	100.796	88.1547	97.9757	89.6663	99.7028	89.7982	93.0503	99.2408
ILMN_1880796	NA	NA	89.2606	83.8917	83.5156	83.5351	77.2422	85.3005	89.1926	85.4671	82.732	99.6885	81.0532	83.9285
ILMN_1896474	NA	NA	82.3666	83.4295	78.8538	84.547	71.0001	75.2006	74.9524	68.1719	83.4955	75.0469	76.4399	57.9984
ILMN_1849294	NA	NA	86.3904	86.3264	71.5136	75.1503	73.8076	79.9471	84.5527	72.3532	75.2455	68.8081	73.1715	87.9101
ILMN_1877455	NA	NA	101.416	101.935	89.9484	124.269	100.239	109.283	111.843	113.116	120.276	134.439	118.711	113.661
ILMN_1816432	NA	NA	82.0111	89.1015	82.1574	72.6424	79.9002	82.1227	79.2596	88.3931	67.955	79.907	78.6059	74.2737
ILMN_1873090	NA	NA	89.0697	83.225	85.5623	85.7672	85.5591	93.6164	93.7603	78.6984	73.248	90.6206	76.9519	85.6671
ILMN_1872988	NA	NA	103.509	117.539	103.427	102.747	105.591	104.48	103.676	107.152	104.59	97.4996	106.681	98.9437
ILMN_1877250	NA	NA	100.667	87.9713	86.6665	97.4996	84.6575	86.8181	85.3124	105.998	91.3881	102.197	93.1813	95.3
ILMN_1837842	NA	NA	83.9579	83.2777	74.4897	77.1731	75.7169	82.5442	75.3988	83.5776	86.4057	73.7648	79.3965	81.0959
ILMN_1832529	NA	NA	94.452	103.597	90.6362	118.564	104.335	108.355	93.1916	106.287	91.6403	98.775	102.919	99.3593
ILMN_1821541	NA	NA	87.185	98.6234	90.4937	80.7021	85.4343	84.121	94.6551	99.0331	99.0204	94.0155	85.5666	93.8119
ILMN_1903070	NA	NA	76.1706	72.4266	76.383	80.7865	82.7906	86.2474	81.4566	80.8485	71.6002	80.1436	78.3911	89.3062
ILMN_1836193	NA	NA	81.2812	84.0811	78.8092	81.3664	80.8891	87.7268	76.8913	79.2769	82.4598	88.3287	86.7995	80.3083
ILMN_1828245	NA	NA	114.608	99.1903	95.1664	106.164	96.0199	101.814	97.9397	95.5971	100.9	93.3835	93.6964	96.7397
ILMN_1914263	NA	NA	102.488	91.7418	88.1771	101.051	82.7066	86.3549	85.2116	94.4464	97.4044	83.807	82.1843	81.3141
ILMN_1873823	NA	NA	85.7231	82.5031	90.0028	81.3256	89.9109	93.2426	91.1322	88.9526	85.2572	93.0414	92.9974	82.9365
ILMN_1858589	NA	NA	72.6029	82.4968	79.4881	80.968	75.6857	72.3549	83.69	74.2092	76.444	89.5997	73.5889	80.715
ILMN_1856010	NA	NA	98.7469	82.8295	87.9404	70.659	87.5378	82.2605	84.8821	97.2152	83.0931	96.4389	81.4445	98.2319
ILMN_1895039	NA	NA	92.6557	83.9569	82.9707	84.0181	88.9476	85.5105	79.4307	87.4119	85.535	102.522	92.7604	76.0503
ILMN_1904188	NA	NA	85.3099	94.6759	80.2005	83.6116	92.9776	76.8461	80.777	83.1912	89.5648	85.4887	68.9782	85.6708
ILMN_1893098	NA	NA	83.5876	70.4906	87.035	78.7511	75.5918	87.6407	76.8082	74.0041	67.3987	79.0385	77.3453	76.043
ILMN_1877561	NA	NA	87.1665	90.0071	91.5616	95.6958	90.3067	98.0009	81.9499	100.623	99.338	103.477	85.6602	89.6907
ILMN_1864360	NA	NA	86.1731	84.1627	85.1262	82.4731	84.661	86.8829	80.1594	84.5515	93.3835	83.9443	93.6538	86.6407
ILMN_1890825	NA	NA	91.2318	95.2593	90.2608	82.8558	78.9217	82.4319	90.1019	85.0594	96.453	78.6776	96.1907	86.0994
ILMN_1857703	NA	NA	81.207	88.1011	72.4478	88.4931	79.2459	95.8555	81.0791	86.6322	76.7135	94.3052	86.5743	77.4325
ILMN_1910366	NA	NA	112.166	102.54	102.699	86.3368	87.036	131.112	90.5245	115.542	87.8161	94.9156	102.752	95.4596
ILMN_1881287	NA	NA	80.2648	70.226	74.0506	77.0541	65.8762	67.7586	75.4657	82.6193	74.7588	71.0996	88.6435	74.0995
ILMN_1863939	NA	NA	197.065	240.086	228.763	188.055	209.407	214.499	198.618	201.91	183.46	180.407	194.321	174.934
ILMN_1904400	NA	NA	83.1089	84.1375	78.4425	85.8296	86.6894	77.0459	86.0691	83.1544	76.5586	78.424	83.1804	76.4222
ILMN_1858833	NA	NA	89.7999	96.4389	88.7519	109.884	88.4863	88.6296	104.398	83.7645	91.2126	79.9355	87.6195	74.441
ILMN_1866319	NA	NA	87.886	102.566	109.065	107.976	104.859	90.6383	95.58	95.6894	100.796	101.638	100.016	103.669
ILMN_1853450	NA	NA	88.042	78.6899	75.1169	79.2498	79.3815	85.9295	77.838	70.7672	77.2687	73.3362	90.8229	79.5079
ILMN_1835730	NA	NA	82.8153	85.0666	76.7029	89.9625	86.865	88.3994	85.9559	95.9097	84.0142	82.9416	78.1935	73.7464
ILMN_1875967	NA	NA	84.2515	80.4774	91.8477	87.2453	79.7088	84.3342	71.3847	89.6811	73.9613	83.8034	89.0228	83.5972
ILMN_1888546	NA	NA	98.63	85.703	88.6557	94.3735	86.7757	92.2598	93.6538	98.4134	100.119	86.0691	85.632	94.768
ILMN_1885323	NA	NA	85.9516	92.472	72.3648	80.422	86.2805	85.4575	83.0663	84.9302	79.7496	78.8907	86.111	84.2506
ILMN_1915471	NA	NA	80.388	90.4896	81.6394	73.729	83.0607	83.3971	86.0871	70.9635	82.8459	83.6005	76.7202	75.3089
ILMN_1872104	NA	NA	102.036	92.7519	95.098	100.375	85.8459	103.796	81.8097	88.6507	96.3824	86.8693	83.4269	85.7436
ILMN_1880075	NA	NA	74.0171	88.0889	83.3074	81.8574	87.903	93.2716	86.3891	80.3264	90.2626	87.5418	89.2472	94.1346
ILMN_1891136	NA	NA	76.7814	74.7736	75.5942	79.0404	76.4141	81.1319	79.8107	74.8684	80.2309	61.2486	79.4546	85.1212
ILMN_1862655	NA	NA	81.2265	70.8179	78.7299	81.1609	89.1726	72.8874	82.4832	69.2951	69.3988	83.6279	73.9209	70.005
ILMN_1819158	NA	NA	94.7793	101.903	100.875	104.048	92.6281	110.137	106.637	97.6523	106.821	119.318	111.728	98.1063
ILMN_1895897	NA	NA	107.092	90.8554	105.834	98.7606	102.608	101.622	94.4744	110.038	99.1626	102.582	83.0424	103.16
ILMN_1887808	NA	NA	90.9831	82.2555	99.136	84.398	84.9737	89.92	90.7413	93.7848	91.2668	84.5322	97.5122	90.4348
ILMN_1915996	NA	NA	68.3395	77.632	76.8876	83.2136	74.3565	68.1056	85.0909	72.5932	69.6407	81.4896	71.7834	75.7656
ILMN_1908878	NA	NA	105.683	94.3434	102.802	107.016	104.497	96.7522	92.9974	84.4507	102.719	108.19	97.3119	88.239
ILMN_1901765	NA	NA	85.5152	85.9721	85.6628	84.2907	90.7773	86.3104	85.8893	79.7331	88.7037	85.7783	90.184	81.5769
ILMN_1887410	NA	NA	86.7009	87.0183	89.5345	85.0488	84.8674	87.3108	92.1494	88.6903	80.1648	91.0676	94.2153	95.1116
ILMN_1864016	NA	NA	97.9397	93.1982	99.338	93.6817	100.889	102.974	107.115	106.184	96.9959	105.518	96.4123	97.0829
ILMN_1854361	NA	NA	93.8749	80.016	89.9218	91.3978	91.0578	99.6542	91.2188	89.7826	86.2883	90.1317	85.5485	86.1865
ILMN_1917334	NA	NA	80.1308	76.0622	89.3536	86.5421	89.66	84	92.249	91.1398	79.1117	83.8277	83.7954	85.0047
ILMN_1834241	NA	NA	81.2487	88.5503	75.657	79.3402	77.6733	82.2246	83.2402	89.0577	79.2411	80.3745	82.5866	81.411
ILMN_1873394	NA	NA	93.5747	77.1499	81.6574	94.829	90.1244	79.7505	83.9257	91.7524	104.448	84.6442	86.6211	97.1925
ILMN_1887367	NA	NA	74.8703	90.3756	80.0762	77.3829	81.2985	79.77	83.1946	81.4653	77.1052	69.4505	83.0844	87.1665
ILMN_1867705	NA	NA	87.6775	95.4333	94.0992	78.9649	91.8622	99.7521	90.1751	104.888	82.6266	108.808	88.9651	87.5503
ILMN_1908463	NA	NA	120.577	106.361	109.404	100.371	98.2955	95.2593	109.25	101.883	103.151	98.0823	121.763	91.1099
ILMN_1871488	NA	NA	92.6236	89.7318	104.159	103.457	100.356	107.047	86.2663	100.07	94.0155	89.9537	95.7661	106.282
ILMN_1882881	NA	NA	91.2358	95.0323	70.3229	91.0694	81.0623	91.3521	86.6448	87.3012	83.9306	89.8789	87.3825	84.8193
ILMN_1885583	NA	NA	105.777	89.0874	88.7686	112.334	88.0706	87.0096	81.5906	87.7703	93.981	91.7055	98.8227	83.8615
ILMN_1877209	NA	NA	82.5544	87.3243	92.8992	86.5909	97.0026	83.2183	85.3874	84.2544	101.047	84.7025	85.093	97.6053
ILMN_1850443	NA	NA	96.4212	77.3059	66.7786	76.484	72.525	87.8263	82.8026	87.2393	83.0976	70.6948	66.9558	79.2625
ILMN_1902467	NA	NA	88.9321	85.5514	97.753	93.7545	94.3965	83.3281	95.8679	94.6737	88.4931	90.7089	101.824	99.0291
ILMN_1857264	NA	NA	88.6123	89.4515	77.5646	82.9613	77.3852	78.3338	77.5392	79.0542	82.6039	84.1386	88.2654	67.6567
ILMN_1916504	NA	NA	74.6461	82.8165	71.1627	89.4277	82.4687	82.4598	78.8592	81.6245	78.7402	84.201	89.0514	78.8493
ILMN_1913021	NA	NA	115.66	105.442	108.894	105.389	107.976	128.569	88.8231	112.471	104.48	135.425	108.87	97.9324
ILMN_1904980	NA	NA	374.13	378.075	375.201	492.22	530.334	512.525	406.338	326.102	403.361	643.721	708.79	532.042
ILMN_1852349	NA	NA	71.7113	84.9626	90.2187	103.028	85.59	83.3133	81.4936	83.8424	94.1206	78.0835	78.8529	76.8922
ILMN_1821712	NA	NA	91.39	84.5597	93.0439	83.0016	73.5533	71.6734	76.3302	88.09	87.2044	84.1009	78.6441	89.4844
ILMN_1888042	NA	NA	85.8905	85.2186	102.939	103.526	91.1322	97.9526	88.158	114.408	98.8093	107.254	109.337	91.7394
ILMN_1889329	NA	NA	94.7113	90.9	97.6595	79.7672	102.357	101.544	102.47	86.5779	97.4172	90.1892	84.5056	93.5325
ILMN_1881831	NA	NA	82.5458	79.1518	93.405	86.4514	91.9367	85.4608	81.5222	83.393	73.8119	92.0866	90.8952	80.971
ILMN_1903466	NA	NA	104.009	111.05	77.7743	103	98.1333	89.718	100.468	91.2595	98.0697	96.3285	92.1365	82.9561
ILMN_1843007	NA	NA	98.3271	86.1029	83.347	84.5282	81.7404	83.9025	85.3452	77.4321	78.8284	84.4212	70.4133	96.0016
ILMN_1880430	NA	NA	91.9428	95.8555	89.9593	85.7394	79.2438	104.646	98.8058	83.3272	92.1271	98.7986	85.4469	85.0089
ILMN_1900347	NA	NA	82.5366	94.4094	87.3481	88.7247	91.4784	81.864	84.5815	74.2602	86.0292	85.6361	77.4673	82.2502
ILMN_1917079	NA	NA	77.8359	102.834	86.5518	96.3407	90.6189	79.4334	75.9589	100.385	91.0142	84.0593	84.4044	72.5392
ILMN_1837271	NA	NA	91.0768	90.12	85.4515	86.9141	97.4814	84.843	87.351	95.1091	96.559	102.215	89.4245	83.8548
ILMN_1869823	NA	NA	108.77	116.011	112.722	111.852	106.473	113.328	103.179	115.451	107.132	99.1433	94.8638	98.4502
ILMN_1846742	NA	NA	76.7619	83.4225	87.4216	84.3	77.9812	81.7777	86.4041	76.8668	75.7088	82.6059	72.5196	72.7343
ILMN_1817180	NA	NA	93.8671	87.3136	85.5235	95.5714	81.6021	92.125	76.1765	95.2708	88.9878	91.9411	85.2308	88.7131
ILMN_1878265	NA	NA	71.8825	112.746	94.6354	101.836	103.105	106.821	105.432	100.774	104.997	101.781	105.576	101.68
ILMN_1903825	NA	NA	98.2473	81.7171	95.2781	87.2288	84.5296	91.5846	87.3164	78.8567	87.3788	83.8159	78.0504	78.5833
ILMN_1830367	NA	NA	111.974	98.6049	107.53	95.5325	99.681	84.788	93.208	110.857	115.889	131.376	111.684	110.617
ILMN_1830728	NA	NA	85.6826	91.8129	94.4346	91.3278	83.0467	82.9068	103.375	87.6262	87.7335	78.3911	85.6931	98.2916
ILMN_1907052	NA	NA	105.689	100.741	83.0201	100.524	98.4828	89.7609	94.4492	99.3831	88.2983	93.1954	110.794	87.4681
ILMN_1883153	NA	NA	110.311	96.9678	83.5688	88.5528	86.1701	102.139	90.9355	88.9758	92.5085	93.3413	96.2276	80.8588
ILMN_1887099	NA	NA	94.9364	89.246	90.4982	94.2998	90.898	97.1503	90.3151	85.1262	89.4654	96.5048	98.4722	101.946
ILMN_1897160	NA	NA	93.4191	98.5036	94.9309	99.4947	95.2809	93.1119	97.6463	102.985	91.0655	91.2441	96.5342	96.694
ILMN_1862873	NA	NA	93.1954	92.9935	84.1177	79.4733	94.5242	88.8244	82.9346	79.4256	88.0461	94.3779	91.0165	80.4206
ILMN_1892184	NA	NA	71.9423	82.9519	82.7394	88.9961	83.5043	84.2243	87.5503	80.0683	77.9677	95.3687	80.9365	85.6247
ILMN_1907919	NA	NA	85.7686	94.4803	80.2155	74.2205	91.5893	87.2595	79.0796	72.9254	81.7582	86.9155	82.0184	77.0101
ILMN_1909073	NA	NA	191.614	193.208	172.338	175.383	159.02	186.344	161.477	169.173	161.336	156.921	149.177	139.762
ILMN_1911885	NA	NA	77.3059	82.6598	71.5458	88.6704	86.9605	80.1147	89.2937	83.3416	91.2621	85.4097	96.1926	93.4302
ILMN_1870888	NA	NA	86.5445	92.799	84.5539	83.3914	78.5609	78.6801	72.853	69.386	82.5168	74.0021	88.5739	82.4457
ILMN_1842913	NA	NA	82.6081	80.0195	78.034	92.0841	80.223	85.1007	91.0199	78.0286	83.1285	80.3913	73.0487	89.9468
ILMN_1893667	NA	NA	136.171	104.425	89.3756	109.998	94.3052	104.27	87.3565	79.9983	109.246	103.776	97.3983	94.9201
ILMN_1895384	NA	NA	85.3478	87.1396	83.499	94.2346	89.9236	76.6309	89.0385	74.3969	82.2891	87.2608	89.7503	88.9586
ILMN_1822571	NA	NA	97.9817	101.39	95.6958	99.7248	95.4182	91.7055	104.938	104.347	94.8868	95.4025	96.5697	97.4931
ILMN_1861128	NA	NA	146.42	142.114	140.516	149.777	133.467	136.081	125.767	139.915	133.346	129.078	137.268	125.56
ILMN_1870659	NA	NA	84.9123	84.2506	71.1637	91.0732	74.1329	102.164	94.4369	72.2665	77.7505	82.238	92.5752	84.2129
ILMN_1862889	NA	NA	91.4314	79.2916	83.5321	81.0207	82.888	82.8365	83.6627	88.3994	76.9508	81.2581	73.2245	91.0827
ILMN_1857101	NA	NA	75.9503	75.0084	79.8605	76.2228	74.5965	79.9695	68.7767	81.1724	82.5177	78.019	72.3225	79.3752
ILMN_1853344	NA	NA	79.6216	78.1032	80.8628	69.2454	79.7227	77.9353	79.1875	76.7975	71.0423	83.442	74.1157	80.2604
ILMN_1860095	NA	NA	102.579	109.409	104.803	90.0505	107.987	105.562	95.6563	106.321	102.109	103.212	104.265	97.556
ILMN_1902053	NA	NA	87.2981	81.5758	78.7186	73.6373	78.0771	79.4694	80.1775	72.8337	77.2112	75.028	73.1424	82.192
ILMN_1868404	NA	NA	95.1687	86.2037	83.9115	84.9312	87.5359	82.4509	82.0385	84.6318	97.6734	85.8873	101.191	88.0034
ILMN_1878129	NA	NA	89.7571	88.2131	82.3276	76.0372	75.0128	84.8033	68.3144	71.6703	73.2986	80.5838	73.9764	74.5983
ILMN_1839138	NA	NA	72.7425	73.4818	79.6026	74.8348	75.3371	68.8704	77.3294	71.0298	72.853	75.5524	76.2141	77.6861
ILMN_1831440	NA	NA	93.9218	91.1643	88.9424	92.9149	79.0097	85.8677	84.7278	92.5861	88.1792	94.3176	81.1703	75.0128
ILMN_1880245	NA	NA	71.8767	66.7569	78.2368	60.539	68.0342	71.7724	76.8553	76.2567	72.551	65.7297	70.7138	70.9374
ILMN_1897230	NA	NA	103.638	104.388	106.669	111.616	101.651	99.3626	99.2865	118.522	100.515	113.045	103.521	109.283
ILMN_1827907	NA	NA	73.7428	65.8052	61.5704	78.2649	68.1614	63.2741	73.6549	73.5299	71.6523	73.6373	70.4463	74.697
ILMN_1860733	NA	NA	82.4159	93.4781	86.0074	89.2716	91.7873	84.9137	86.3579	88.2192	76.3648	82.796	87.6349	85.5602
ILMN_1914143	NA	NA	76.4647	90.958	74.3539	80.499	84.3066	85.7859	68.3268	79.6983	77.6466	79.5091	85.4537	84.2621
ILMN_1870097	NA	NA	92.2598	83.0663	84.4563	83.0554	85.4625	90.5019	88.003	76.197	75.1347	100.041	80.7173	86.5421
ILMN_1843478	NA	NA	85.8811	87.7793	85.8575	90.1063	94.0299	96.2733	84.7445	77.0747	95.1599	87.6997	84.0763	87.7186
ILMN_1902494	NA	NA	81.0709	72.6327	76.1115	80.0153	60.9942	76.1654	71.9528	74.086	78.4689	65.4448	73.3593	78.8353
ILMN_1852659	NA	NA	77.0162	79.9494	82.0466	75.763	81.939	77.4705	90.1855	79.5874	93.0345	71.7066	79.0763	84.0487
ILMN_1890754	NA	NA	89.4991	93.6937	96.5048	95.3328	94.8931	102.956	89.3396	92.3874	82.5657	81.0389	95.0471	92.8092
ILMN_1833115	NA	NA	87.6349	82.4489	88.6036	94.7765	87.3149	95.9048	84.5373	86.0183	81.4213	79.4436	91.4314	90.8891
ILMN_1886900	NA	NA	82.0517	77.7407	76.4693	70.1825	67.9135	73.7373	64.5636	71.4619	67.394	72.2495	84.2279	73.5964
ILMN_1882543	NA	NA	106.231	118.724	99.1903	90.1411	101.559	104.104	104.748	99.7212	109.622	116.102	112.461	115.008
ILMN_1884168	NA	NA	77.7735	71.3757	83.3903	68.6784	75.006	81.5546	78.7131	84.6587	65.0871	78.1944	75.2716	72.3237
ILMN_1874302	NA	NA	93.1221	90.1962	93.0164	100.719	79.5755	95.0846	92.0809	89.1631	95.4384	101.285	101.425	87.7606
ILMN_1842191	NA	NA	94.3457	95.8415	98.7986	79.6117	85.5986	79.3941	96.0507	91.3978	106.469	94.51	98.3028	95.3355
ILMN_1906948	NA	NA	91.2652	85.8652	97.105	86.6525	84.7128	100.859	93.2874	85.983	96.0434	91.6322	92.8837	77.4311
ILMN_1889447	NA	NA	81.5906	82.0783	95.3452	82.7473	78.7363	96.1167	87.2784	90.6478	91.2577	76.7433	88.3467	92.9506
ILMN_1896737	NA	NA	141.358	105.773	135.362	136.266	124.451	137.094	124.873	132.118	132.249	122.086	155.325	121.088
ILMN_1892895	NA	NA	77.9972	89.85	102.76	94.7055	94.0009	90.7055	92.8269	95.555	97.9242	98.6399	88.5428	90.6478
ILMN_1859931	NA	NA	108.095	100.851	97.5798	101.249	83.9457	101.005	101.789	103.385	86.8558	109.562	103.477	96.9735
ILMN_1819384	VTRNA1-3	56662	103.244	86.3188	97.9182	99.1626	102.497	89.5345	97.6927	92.7726	84.3761	96.8862	100.305	102.071
ILMN_1897285	NA	NA	103.676	100.829	102.441	98.3338	95.8105	101.895	79.6026	94.4903	87.117	84.6762	91.6483	81.9104
ILMN_1878778	NA	NA	88.3147	75.1072	69.3104	75.0224	77.2273	70.0085	75.9079	70.6382	69.6248	67.8234	66.42	68.6489
ILMN_1911501	NA	NA	88.3072	73.1845	87.0526	85.1729	75.5107	89.197	90.1033	78.6914	84.6637	88.7754	69.1601	71.2688
ILMN_1854905	NA	NA	97.6701	81.3718	83.5486	86.2863	91.7109	81.7512	88.506	78.2944	85.4387	91.1475	84.7775	84.7571
ILMN_1832072	NA	NA	102.531	89.5918	102.936	84.2918	95.7865	83.723	108.93	91.3371	82.0723	86.7694	81.065	97.6927
ILMN_1856498	NA	NA	82.8828	88.6974	84.7719	86.4273	89.63	90.4694	85.9786	83.0868	84.8728	79.0958	79.4315	90.6783
ILMN_1864157	NA	NA	94.907	98.5848	90.1063	89.6744	88.9785	83.3665	85.805	89.9484	90.7659	99.2408	86.8637	94.7359
ILMN_1835443	NA	NA	95.565	95.7952	99.3208	88.345	108.343	98.251	91.9862	102.765	106.984	111.6	88.4166	101.774
ILMN_1907054	NA	NA	76.3924	86.8601	73.5061	77.8708	80.441	87.7974	80.3122	73.6504	75.568	77.234	93.3369	72.5873
ILMN_1847612	NA	NA	93.8497	86.196	86.2942	92.9958	88.6008	74.2625	96.8799	87.1552	88.6296	91.6146	85.6502	90.5325
ILMN_1884886	NA	NA	93.6355	84.9737	81.7819	94.9042	99.1773	85.9135	98.2225	95.5374	97.4764	99.3695	98.8137	97.6734
ILMN_1869066	NA	NA	110.227	99.5699	110.695	110.311	95.5994	105.753	97.8556	102.715	105.597	116.076	109.592	95.8415
ILMN_1892306	NA	NA	95.0583	120.791	103.325	88.6935	97.7248	107.249	91.0502	93.2318	124.071	107.063	102.224	96.4096
ILMN_1911087	NA	NA	79.5263	69.395	70.4713	79.3275	84.7719	80.6128	96.0922	80.8696	85.1403	74.8954	71.2131	71.2387
ILMN_1878016	NA	NA	65.4575	74.834	86.2833	75.2937	80.9638	77.4429	77.4085	82.6512	74.9776	90.2811	76.1898	87.3149
ILMN_1833131	NA	NA	90.6139	94.5148	88.5138	90.4511	89.72	87.054	79.3239	95.5231	104.759	83.0351	98.9796	76.4951
ILMN_1905413	NA	NA	82.7394	92.3649	79.4398	91.4552	89.2842	86.9619	83.1339	83.6279	78.6869	84.249	79.7079	79.4113
ILMN_1826591	NA	NA	87.531	80.2442	91.6032	87.3565	87.4875	92.073	94.7188	82.3623	82.1774	93.5097	91.8896	84.9571
ILMN_1862365	NA	NA	107.199	99.8453	94.0371	102.012	92.5752	94.3603	87.3986	96.767	99.5738	93.907	99.1172	101.797
ILMN_1904844	NA	NA	85.0235	74.1669	87.8896	85.0581	86.9415	94.8638	86.1865	82.9613	80.8082	91.0165	84.379	79.7851
ILMN_1857569	NA	NA	78.4992	71.7161	61.5775	70.2447	65.644	73.1591	69.5609	65.9721	67.1542	70.3507	77.3728	70.8505
ILMN_1831214	NA	NA	95.3452	88.2118	98.7897	90.9034	92.6964	92.6519	89.3	107.843	89.4245	103.414	94.3659	92.4871
ILMN_1853210	NA	NA	87.0814	97.0739	80.9563	85.3981	79.1551	82.781	90.6282	77.5947	87.0828	78.3413	87.2324	85.3503
ILMN_1916352	NA	NA	81.5363	82.8398	73.5548	88.2277	90.6783	75.8045	78.5837	71.2085	87.1665	75.4	85.3138	91.6645
ILMN_1823261	NA	NA	86.0272	103.164	81.1432	81.5064	84.2956	85.4299	80.4893	80.4624	82.5571	91.4089	71.3274	68.0404
ILMN_1908153	NA	NA	78.7075	75.2988	64.8399	81.9183	83.5712	77.5704	69.7451	72.8049	75.3303	70.2484	77.8545	89.1079
ILMN_1835896	NA	NA	81.936	80.1308	73.4161	83.5258	88.0117	72.0844	77.5349	83.6269	84.0349	79.1313	83.7366	80.6177
ILMN_1865411	NA	NA	82.5185	91.3794	95.4131	79.4899	99.2214	92.589	89.964	85.8112	75.1737	91.1986	81.0237	81.8928
ILMN_1907268	NA	NA	81.377	73.7498	70.3302	79.2347	87.7521	80.037	70.1417	67.955	73.597	73.1265	85.3994	73.5636
ILMN_1881290	NA	NA	59.8077	69.7562	74.4559	76.0973	65.3556	66.0385	71.6715	67.2679	74.4905	78.6816	72.7064	69.2641
ILMN_1858507	NA	NA	83.8984	89.4125	83.9271	100.419	92.9974	103.014	92.7169	88.4297	88.6246	87.2031	92.9634	87.4597
ILMN_1904682	NA	NA	81.3516	84.9016	82.1508	81.8975	82.796	77.6592	78.1342	79.2693	75.0007	75.9417	81.2478	81.6227
ILMN_1866840	NA	NA	102.102	96.5613	96.8862	103.174	96.2563	101.371	83.3836	94.907	98.1869	100.764	106.43	90.9561
ILMN_1903750	NA	NA	101.162	86.7177	98.3516	99.9719	108.889	116.159	90.9459	96.7933	92.908	99.8235	88.5592	82.2891
ILMN_1884969	NA	NA	89.1564	81.4634	74.2689	91.2986	85.5797	67.7649	77.79	79.413	79.8079	81.0287	83.0016	88.649
ILMN_1827887	NA	NA	81.639	87.333	89.9762	85.0516	81.925	80.6309	81.7478	86.6894	82.6462	85.2652	83.4595	82.136
ILMN_1838488	NA	NA	87.615	82.5063	90.3375	85.4742	82.5925	89.8487	84.3385	82.0163	79.7976	87.0235	90.5206	84.388
ILMN_1819515	NA	NA	79.7001	89.5699	69.3754	83.0877	77.3504	82.0072	74.0766	83.4149	78.9527	85.7206	78.9527	81.4588
ILMN_1849124	NA	NA	95.8983	98.6542	95.1339	99.0926	90.7195	103.739	90.5155	101.39	95.5476	101.097	88.0826	95.565
ILMN_1880402	NA	NA	88.1593	89.9181	94.6737	109.629	77.6123	82.601	83.809	87.4146	101.474	98.8794	93.6654	107.806
ILMN_1865698	NA	NA	83.5266	85.4895	79.467	82.8314	81.7747	80.4854	79.6665	82.5693	84.343	79.1744	81.4732	72.8826
ILMN_1823606	NA	NA	85.0581	82.2237	72.7893	79.2182	85.2398	80.8375	83.5427	97.4902	79.6814	81.4341	73.5721	86.2217
ILMN_1881561	NA	NA	93.7669	93.8671	99.6988	100.283	97.9427	102.961	97.1871	90.1169	95.0497	89.5901	79.9463	92.5511
ILMN_1823270	NA	NA	106.543	98.5458	93.6889	98.0303	90.4435	91.5399	92.1261	89.6794	94.0009	99.4947	96.6389	89.8156
ILMN_1839905	NA	NA	101.965	89.9165	86.6211	92.2465	82.5237	95.3373	93.9335	96.5232	86.3839	92.77	94.2871	87.5046
ILMN_1897635	NA	NA	82.5247	90.2391	84.9234	86.0084	89.1437	84.8508	84.4422	78.0418	85.2255	84.9638	90.2477	89.7446
ILMN_1816781	NA	NA	85.1031	81.1012	76.1644	94.0113	99.4532	95.194	95.15	82.8828	82.7707	90.6576	92.1606	87.109
ILMN_1832173	NA	NA	84.5574	77.1036	84.3504	68.3806	75.981	81.6274	79.4751	80.591	82.7046	70.2635	77.2668	69.328
ILMN_1911594	NA	NA	109.446	91.3997	102.582	96.7187	92.0324	120.707	102.608	104.362	110.033	118.825	85.5772	94.9181
ILMN_1874761	NA	NA	77.4605	91.0199	92.4077	82.1059	88.3652	89.7541	89.1645	102.454	91.3521	81.1601	91.887	80.2692
ILMN_1849238	NA	NA	87.2641	96.8733	85.2765	74.5025	83.4344	88.9595	82.6246	85.4269	80.1694	85.4334	90.1488	84.6564
ILMN_1908998	NA	NA	81.5301	82.0285	88.1252	79.4315	82.8434	92.0247	86.0779	83.6589	75.9572	76.0002	82.847	84.043
ILMN_1901506	NA	NA	82.0477	83.346	99.7923	111.677	93.0087	88.8106	82.9534	93.2943	100.683	106.194	102.574	98.1431
ILMN_1893033	NA	NA	145.072	120.778	120.436	126.713	120.87	123.626	128.298	118.63	140.016	124.223	119.917	127.734
ILMN_1852756	NA	NA	116.03	87.844	85.0792	82.6434	89.392	91.3855	85.7565	87.8354	88.1121	97.7561	86.2014	94.7705
ILMN_1866706	NA	NA	91.01	81.1414	95.424	79.0977	100.935	85.5821	80.7008	95.9237	90.9394	84.0496	91.8358	96.4628
ILMN_1898040	NA	NA	87.8845	74.2027	71.3861	67.7865	64.7004	73.4601	75.2428	61.4687	72.9047	77.0766	70.027	68.0297
ILMN_1854412	NA	NA	89.8156	84.6904	87.4352	82.5467	82.076	84.3418	86.9207	76.357	84.8782	90.2743	76.2953	93.1004
ILMN_1886816	NA	NA	101.141	100.379	97.0829	97.0884	103.664	108.955	97.5529	96.9794	102.939	104.504	100.93	103.127
ILMN_1860632	NA	NA	93.9099	76.823	81.3111	75.5722	81.7831	79.6192	75.1419	82.2515	72.1277	80.1118	73.3712	88.1236
ILMN_1866152	NA	NA	89.8351	74.2825	72.0181	79.6854	72.0499	78.918	74.0854	81.0837	74.6838	82.1252	83.9894	65.0914
ILMN_1868037	NA	NA	76.1695	75.0195	87.1481	79.4483	95.5436	80.1274	86.6955	74.4717	74.1876	82.7341	80.8044	90.2878
ILMN_1886127	NA	NA	76.0896	74.794	82.0901	84.08	80.2946	84.3288	90.2081	77.5782	81.4682	75.1698	85.1828	89.8917
ILMN_1888492	NA	NA	92.591	82.3116	90.9	70.1486	78.4715	100.667	91.2358	87.248	84.8497	92.5195	98.9135	97.1478
ILMN_1907700	NA	NA	80.9718	83.3241	81.2752	75.6345	86.2089	71.0044	80.7466	85.8059	72.2448	76.5901	90.3598	83.7814
ILMN_1904897	NA	NA	118.036	94.2089	104.725	95.6285	113.365	104.791	102.376	100.851	99.9607	91.6769	101.77	95.9267
ILMN_1872419	NA	NA	676.378	795.039	776.115	1078.95	1206.73	888.943	774.77	711.301	785.259	1264.65	1302.68	1092.37
ILMN_1915949	NA	NA	75.6839	84.6816	79.035	80.8708	79.6649	80.3196	76.1187	90.1488	70.3484	79.163	74.8849	84.9658
ILMN_1894709	NA	NA	97.869	80.4146	85.6845	83.4743	82.1928	86.4457	75.6253	70.2669	81.2787	76.6567	80.8485	80.2291
ILMN_1915432	NA	NA	101.836	92.593	91.3978	104.828	88.2983	78.2411	90.9034	89.5597	104.281	88.2699	81.7281	81.5199
ILMN_1877996	NA	NA	84.5046	84.8821	83.4047	79.3432	76.6581	90.3756	81.0342	76.5626	84.6366	89.2487	75.4996	80.8536
ILMN_1859672	NA	NA	105.224	105.91	85.7921	103.226	90.8229	90.2576	86.5242	88.907	87.6254	92.5382	83.0801	87.9713
ILMN_1913480	NA	NA	107.874	92.6776	93.6355	115.917	96.4187	102.793	85.788	91.1081	92.9835	99.0128	101.911	94.5006
ILMN_1823314	NA	NA	81.152	78.0909	81.5986	83.3836	78.6755	78.1203	81.7367	82.4039	82.2584	86.7437	90.0265	77.0335
ILMN_1906721	NA	NA	78.2009	84.8707	79.0109	73.583	77.0024	79.2714	78.4939	84.147	85.2563	80.7788	81.0741	75.0336
ILMN_1902872	NA	NA	89.0371	78.327	91.4981	89.9454	72.171	86.0607	81.5887	88.5252	90.5532	83.8738	84.5099	76.0812
ILMN_1874126	NA	NA	104.926	106.3	102.492	106.293	102.974	117.338	95.7952	101.788	106.555	102.422	104.926	102.426
ILMN_1823347	NA	NA	78.0817	104.111	74.2471	97.6779	80.6352	104.135	87.5105	82.9984	81.2967	95.8748	87.1017	92.7474
ILMN_1868735	NA	NA	73.0496	63.504	73.0084	64.5228	76.7091	72.3731	69.2008	63.9202	76.1082	73.5983	71.3701	66.4818
ILMN_1911873	NA	NA	106.637	103.146	93.7825	103.53	88.2363	100.033	91.5279	99.9833	80.6327	94.2807	91.2595	96.3109
ILMN_1830602	NA	NA	78.1298	95.8518	75.2879	88.4389	82.732	91.8896	81.5457	71.319	73.9006	77.5074	76.3563	78.2935
ILMN_1874904	NA	NA	78.6893	95.9501	87.5327	92.6621	90.64	91.3961	89.4277	86.3443	87.0577	87.3299	81.0809	92.4394
ILMN_1855727	NA	NA	77.0838	83.7567	93.5584	89.392	85.2796	107.163	83.9115	102.367	74.5779	91.7831	91.0242	82.8899
ILMN_1861414	NA	NA	106.356	105.315	102.457	98.9758	99.2779	119.387	103.53	109.976	105.523	103.355	101.485	102.235
ILMN_1888613	NA	NA	77.2719	88.6394	89.5294	103.847	97.2703	83.2879	84.0726	108.793	86.1845	105.817	76.2794	75.746
ILMN_1879800	NA	NA	101.863	97.5919	73.2602	83.6707	81.4835	90.0918	81.4288	81.0149	85.4469	89.9018	82.7285	82.581
ILMN_1874253	NA	NA	84.2496	90.3975	72.6833	80.5139	83.3961	87.9527	63.018	76.332	79.2244	74.8812	76.7619	77.6927
ILMN_1846630	NA	NA	87.2137	82.1075	96.876	93.0922	100.438	94.3873	90.1429	85.3186	91.6733	95.031	83.9025	86.097
ILMN_1877647	NA	NA	86.841	92.4335	84.3195	98.6542	77.3122	78.4646	76.7433	91.85	90.0303	86.097	90.548	77.1162
ILMN_1907218	NA	NA	95.3053	84.7209	91.2298	89.1217	90.1824	99.5162	89.9857	91.1116	89.7159	91.5754	86.199	92.7949
ILMN_1854241	NA	NA	88.8464	89.0965	86.5596	77.9214	89.6126	101.689	80.6401	90.8846	87.9984	87.9204	75.7748	95.3077
ILMN_1825179	NA	NA	83.071	94.9844	100.189	96.8423	92.9733	107.157	90.6154	96.3924	87.0169	86.7799	82.5131	97.5191
ILMN_1888015	NA	NA	92.0013	90.5776	77.0709	87.6775	80.725	75.8563	72.1008	69.9095	82.709	85.5862	83.6525	81.1454
ILMN_1817201	NA	NA	99.1555	96.7217	92.7075	96.6701	97.156	103.491	93.674	95.3097	106.872	99.0604	92.6166	94.5856
ILMN_1867156	NA	NA	73.8113	74.3447	73.2833	93.465	79.918	75.9127	83.7847	76.9545	84.843	89.8124	78.7075	73.1584
ILMN_1902278	NA	NA	82.2992	68.1538	75.066	80.6472	94.0786	92.5588	60.3381	80.425	72.7556	81.7419	89.3585	67.9966
ILMN_1893972	NA	NA	77.6476	71.8813	67.2667	73.4529	77.1862	72.4751	72.9311	76.4038	74.1301	81.3985	72.1203	83.4439
ILMN_1916404	NA	NA	77.266	73.9392	89.0738	86.3674	88.0449	77.6806	87.1524	80.9135	80.2442	78.8184	73.2741	82.4687
ILMN_1817048	NA	NA	114.177	112.924	109.112	126.319	105.766	96.2181	103.155	105.239	105.513	102.265	103.696	108.935
ILMN_1867777	NA	NA	76.2681	77.2009	72.3705	74.7811	82.3083	78.4082	80.663	95.2238	75.0652	80.3487	75.3121	71.6108
ILMN_1880885	NA	NA	126.677	139.569	124.626	133.757	129.135	125.011	132.797	124.319	127.147	145.703	143.736	118.733
ILMN_1832006	NA	NA	89.1204	93.3862	91.6879	88.9206	84.3652	75.9263	86.3942	81.1905	87.3243	82.4029	77.2568	82.2879
ILMN_1891277	NA	NA	90.6953	92.385	104.47	95.5625	103.11	99.6885	93.0043	93.2379	98.52	99.1584	85.0581	92.667
ILMN_1914641	NA	NA	113.034	104.352	107.662	102.597	96.8733	114.578	118.335	102.825	100.13	111.181	108.239	96.3865
ILMN_1875466	NA	NA	90.384	71.7219	79.4454	84.6739	80.8142	86.5154	75.7903	73.0208	80.017	78.0817	74.9155	85.6478
ILMN_1828360	NA	NA	82.8535	97.6095	95.9995	103.221	90.0341	102.619	91.0891	98.9688	88.0842	89.1697	84.1616	86.6311
ILMN_1850574	NA	NA	94.3124	72.8027	89.5933	98.7516	87.402	90.3827	91.1589	76.3878	93.2806	89.9181	94.7485	85.7174
ILMN_1880142	NA	NA	82.8837	86.2752	84.7117	72.7586	87.9345	90.5274	86.2637	78.7027	84.0736	79.3402	83.8567	82.1389
ILMN_1888195	NA	NA	77.3263	87.6686	83.6696	86.2907	63.5246	75.1681	90.4896	80.4457	86.4356	82.4936	81.6711	82.4039
ILMN_1899942	NA	NA	78.067	80.9457	82.3912	82.3	91.6974	74.9935	78.4284	87.0877	90.7854	80.5161	79.7383	88.278
ILMN_1849148	NA	NA	92.3987	86.3241	104.1	82.9481	98.077	88.345	94.0711	83.3064	92.2905	93.3915	95.0661	99.0779
ILMN_1875380	NA	NA	87.9012	76.588	74.6461	81.7205	69.1424	81.2722	71.7415	78.9041	83.3828	84.0904	76.1891	71.9026
ILMN_1860839	NA	NA	86.0316	93.3522	82.227	103.978	104.48	79.6491	76.4399	89.9346	88.4266	90.0653	90.2684	106.853
ILMN_1891711	NA	NA	79.2907	78.3774	82.3074	80.5891	84.1558	95.5453	88.8643	79.932	82.3601	84.1332	78.0318	81.1311
ILMN_1868623	NA	NA	90.4879	73.0487	90.5746	80.5856	90.7719	80.6725	86.8474	92.9214	74.2298	84.7107	82.5693	84.7529
ILMN_1842394	NA	NA	97.5466	95.3885	101.651	87.2553	103.582	91.7766	99.4237	98.5779	92.2101	87.425	92.6236	95.3097
ILMN_1879078	NA	NA	86.111	76.5293	97.5919	77.3489	97.391	86.6968	69.9328	83.6304	82.7585	78.6369	84.5448	78.6715
ILMN_1861972	NA	NA	131.376	110.295	98.4	117.075	98.089	117.749	105.998	98.6434	104.545	111.151	109.278	94.8434
ILMN_1826520	NA	NA	100.792	99.818	90.2168	88.2983	109.117	103.325	90.8742	88.2131	96.4628	92.0212	94.4772	90.7176
ILMN_1826771	NA	NA	85.6282	88.9895	83.5403	98.4794	83.2069	86.5099	90.4242	67.5829	76.9744	92.4433	83.9531	91.2224
ILMN_1867211	NA	NA	80.4873	88.1136	79.2411	71.1029	70.9726	81.1694	74.0146	84.6235	80.5871	93.9708	76.2263	71.6032
ILMN_1900949	NA	NA	81.4353	74.6879	80.5008	85.7759	85.9026	77.2465	79.8716	79.6381	79.3376	78.8427	91.3455	83.6367
ILMN_1865317	NA	NA	111.516	91.87	92.4891	111.459	94.6983	104.454	93.4467	95.6348	95.8481	95.4131	94.5653	97.5272
ILMN_1867964	NA	NA	101.617	93.1583	103.437	99.0604	94.0275	92.9794	92.2265	95.853	99.4947	104.02	93.6424	107.556
ILMN_1907240	NA	NA	81.9432	74.3894	77.7544	82.4633	70.0983	85.3896	72.9019	68.75	77.6555	76.2074	77.3882	68.1627
ILMN_1912552	NA	NA	77.3802	89.2571	76.385	79.4769	78.6541	76.2521	87.5046	79.0939	79.9869	73.6602	81.1465	82.8348
ILMN_1867352	NA	NA	92.5421	92.9479	88.6771	80.0074	83.2026	85.7895	85.0843	86.1895	94.1654	90.8846	80.1054	88.9878
ILMN_1880704	NA	NA	105.581	124.048	124.945	135.474	116.869	121.138	122.289	119.917	122.281	107.793	126.245	109.33
ILMN_1838498	NA	NA	83.7532	72.1074	77.4543	79.3393	78.8177	78.3237	79.1837	71.0571	84.0883	82.6225	85.7808	85.1077
ILMN_1833914	NA	NA	76.4893	76.666	85.59	72.5769	78.0909	72.2602	81.6332	89.0095	82.1379	80.9049	83.3337	77.0827
ILMN_1840685	NA	NA	89.9454	84.1322	75.8554	79.5899	73.3119	81.6519	80.7202	72.1453	77.5621	83.4372	74.6016	79.8853
ILMN_1826738	NA	NA	97.4015	88.8151	91.3152	96.3145	99.6516	90.4577	97.0175	89.4515	99.5194	99.2823	91.3942	90.1929
ILMN_1891681	NA	NA	81.0817	103.329	90.6703	79.4474	78.9171	84.2946	89.9269	90.9686	75.0379	85.0843	82.4471	82.0102
ILMN_1859701	NA	NA	94.0992	100.398	101.276	95.6403	89.2211	95.7579	85.0047	101.45	92.2535	89.8265	98.0138	93.2245
ILMN_1837152	NA	NA	99.4909	108.334	102.864	101.818	107.995	106.549	97.5991	100.159	123.128	115.917	96.559	104.938
ILMN_1875332	NA	NA	86.42	96.0376	96.614	100.079	87.3788	94.2122	95.8824	85.397	82.6776	96.8469	102.569	86.1307
ILMN_1827261	NA	NA	82.3336	90.7925	88.1434	86.0707	81.9577	83.5237	89.4808	93.0131	92.3803	91.2318	90.0358	83.7123
ILMN_1833851	NA	NA	81.1686	90.6648	67.2585	72.5682	82.6874	66.3555	68.4876	72.4634	61.3061	85.0581	77.0665	71.6645
ILMN_1910676	NA	NA	87.6686	84.201	86.7587	89.1161	84.013	85.5216	85.7632	75.3168	91.6769	76.6759	77.8028	94.4927
ILMN_1842140	NA	NA	75.5804	83.2354	76.7063	71.5334	74.7364	87.3481	79.7793	85.8779	80.2486	78.5162	67.2455	80.1448
ILMN_1849134	NA	NA	93.6538	73.3923	97.8585	74.4353	97.0829	102.161	82.7678	89.4934	103.16	78.2666	82.6183	100.619
ILMN_1823952	NA	NA	85.5247	71.5231	95.783	97.1612	76.5506	86.8916	91.277	84.9601	101.469	86.0407	86.7467	83.0931
ILMN_1908824	RNU6ATAC	100151684	123.224	110.137	105.87	129.858	120.321	117.699	101.365	105.42	116.48	107.88	101.642	106.748
ILMN_1897107	NA	NA	76.1205	109.246	102.705	91.9143	93.0481	92.65	79.6103	91.1888	102.847	86.8785	116.707	95.9877
ILMN_1903267	NA	NA	88.4848	83.4047	86.2204	79.8125	70.2472	93.4808	84.1731	89.1564	85.0581	95.7203	89.4586	71.6724
ILMN_1881526	NA	NA	88.359	84.6282	91.4471	83.0888	90.1929	77.4059	88.4622	89.2211	94.5653	96.9496	95.0929	80.4911
ILMN_1856222	NA	NA	112.404	123.152	107.597	106.674	92.037	105.094	106.598	107.103	119.308	112.57	103.437	112.854
ILMN_1893344	NA	NA	89.8577	80.4948	84.3265	82.4419	90.0734	87.0112	89.0547	81.2172	88.848	85.2141	84.7743	85.1117
ILMN_1902005	NA	NA	120.201	100.166	81.4039	88.1926	93.9451	81.2244	88.8196	98.6091	75.8816	106.019	99.1319	95.7203
ILMN_1829412	NA	NA	77.5853	80.9767	73.7181	78.48	86.9728	81.2078	87.8812	83.6812	83.9041	80.1853	68.7522	81.5017
ILMN_1887858	NA	NA	88.5252	83.6983	85.3795	83.4269	88.6771	80.4103	82.2614	89.7999	87.7128	84.1947	75.3232	82.9199
ILMN_1861915	NA	NA	99.8107	99.1095	94.0901	94.7436	84.2927	103.553	93.0903	100.389	88.5636	103.36	89.1697	87.4342
ILMN_1859461	NA	NA	90.6934	79.8143	84.3628	86.1689	80.2505	91.6749	87.5534	92.1346	88.8212	80.4873	93.943	79.9345
ILMN_1904240	NA	NA	89.4897	96.5663	84.8933	90.0586	88.6903	83.4536	86.794	82.3824	89.2746	82.7585	98.2606	96.7552
ILMN_1818620	NA	NA	100.679	95.4934	92.5697	100.602	85.4887	101.872	92.8536	91.2256	87.6042	93.567	89.3278	91.3189
ILMN_1909790	NA	NA	90.5019	107.864	95.4522	90.5289	86.8587	94.2949	87.877	96.3742	89.3327	93.0575	98.52	94.0786
ILMN_1838504	NA	NA	75.2863	84.7674	85.6294	85.4269	80.7865	96.6591	82.7793	89.5022	86.0222	78.2543	77.3759	83.2515
ILMN_1847836	NA	NA	94.7029	91.8766	84.0657	93.5626	89.4125	79.7831	103.055	93.7399	85.7086	88.4123	92.376	103.113
ILMN_1899673	NA	NA	85.1616	87.4494	82.5961	93.9049	80.6117	85.4343	83.2997	78.169	81.7115	87.2242	93.5919	83.3828
ILMN_1816055	NA	NA	90.4511	103.141	92.4335	95.555	92.4695	98.2063	88.8851	97.0215	96.2442	91.3535	86.5099	86.5501
ILMN_1847886	NA	NA	81.0328	72.4769	77.1765	84.1558	80.0948	83.749	84.7455	82.9426	74.9185	82.4994	79.5825	94.3246
ILMN_1895825	NA	NA	98.2916	98.3066	93.9708	94.1399	94.1971	91.2256	88.0602	89.1518	86.9838	83.896	91.3259	93.3811
ILMN_1830484	NA	NA	82.6212	88.2576	100.796	80.1073	83.9126	89.6266	85.6194	87.1103	73.1114	87.9482	86.6197	86.1608
ILMN_1915670	NA	NA	101.565	105.493	85.8589	78.4046	90.6612	95.5602	93.0855	95.6759	95.9097	95.0372	99.0443	89.133
ILMN_1895006	NA	NA	77.9121	86.7024	71.6425	76.2136	81.0047	81.1243	83.6151	75.4927	77.3204	80.7035	75.5773	73.8437
ILMN_1842039	NA	NA	81.9956	79.9658	68.5135	86.2089	75.6578	84.302	75.9446	73.7446	76.9302	77.0294	79.7291	73.9693
ILMN_1902927	NA	NA	78.2927	79.5317	73.9372	89.8056	86.0806	74.337	96.8272	90.585	75.7262	89.0547	72.8562	97.0655
ILMN_1855996	NA	NA	78.368	79.7202	79.46	76.2633	93.3887	86.2833	83.9189	95.3244	84.89	77.4101	84.6889	94.4549
ILMN_1860084	NA	NA	502.26	532.828	472.916	582.523	501.192	479.81	504.404	461.317	485.556	446.937	507.378	489.011
ILMN_1896420	NA	NA	93.6964	103.019	104.551	107.41	96.3865	109.913	101.479	114.247	109.485	117.479	106.158	104.398
ILMN_1844132	NA	NA	81.8064	90.4124	91.4415	91.4433	84.6706	92.3123	85.5951	79.7968	75.4618	86.6023	102.089	93.4674
ILMN_1881478	NA	NA	98.5059	76.7519	96.8392	87.5169	92.8837	92.3987	90.047	95.2539	85.4493	90.3827	82.5354	99.2252
ILMN_1827739	NA	NA	104.624	116.808	106.543	101.276	98.5158	103.907	102.979	101.924	102.825	97.2474	109.671	96.6087
ILMN_1856374	NA	NA	85.3567	89.0295	74.8917	92.2081	90.716	90.0653	83.6435	80.0049	86.4001	81.8724	90.1615	89.72
ILMN_1872250	NA	NA	88.6873	68.1511	82.9853	82.7056	76.3638	80.9812	86.038	82.8202	90.4325	87.1411	82.6755	87.0841
ILMN_1886646	NA	NA	85.6218	100.258	95.49	86.1459	90.689	91.2517	89.2505	84.8274	84.6739	86.9771	79.1239	86.8962
ILMN_1907870	NA	NA	82.2291	81.8688	88.7948	90.0434	96.8469	93.1759	82.4234	86.6291	98.5921	91.579	80.0142	90.0522
ILMN_1883034	NA	NA	80.3496	78.0076	83.8624	68.9543	86.4514	79.2974	85.7749	75.1796	79.8621	76.1473	76.0013	92.0819
ILMN_1863656	NA	NA	97.1209	86.7863	92.1795	102.036	90.8411	91.0402	97.1438	96.2648	96.6087	103.664	97.8753	95.0152
ILMN_1886254	NA	NA	84.7812	100.155	86.8859	93.3215	81.5704	93.3087	89.8929	98.6516	85.5694	108.799	90.3827	83.7826
ILMN_1894521	NA	NA	87.5742	85.0502	88.5606	96.0867	85.419	78.8221	84.9536	89.0371	87.5889	84.89	91.3189	94.543
ILMN_1829148	NA	NA	99.2972	102.531	87.0958	79.1125	79.1458	84.1999	91.8319	85.6931	95.1748	92.4953	89.6858	91.2517
ILMN_1848916	NA	NA	86.0148	82.7014	75.81	81.9338	78.0471	67.0572	86.4514	88.0039	86.6322	79.1507	79.7263	84.6225
ILMN_1872539	NA	NA	92.9438	83.5351	93.4764	83.8779	85.9307	95.9331	89.8687	87.0458	90.5171	84.6953	92.089	73.9318
ILMN_1829510	NA	NA	71.4331	69.3256	67.1161	72.2485	80.7688	72.8448	73.1584	76.9744	77.6476	71.0916	81.0948	70.2952
ILMN_1880223	NA	NA	98.7921	87.2393	102.885	97.1478	91.0732	98.6936	90.3188	96.6728	86.3104	92.5062	102.24	90.3577
ILMN_1873034	NA	NA	127.005	128.617	117.116	135.115	166.358	154.755	113.088	103.791	121.827	135.344	134.838	147.326
ILMN_1884922	NA	NA	81.1019	101.158	77.6346	92.5466	90.8815	86.0198	91.1302	101.984	80.3354	93.8571	90.9313	74.9611
ILMN_1901887	CYMP	643160	69.1698	64.0379	75.6221	74.0062	81.5739	78.2166	71.7228	70.8597	74.6302	69.7912	69.0002	74.7849
ILMN_1908918	SDIM1	100505705	84.7287	69.53	74.1136	80.2329	85.5276	75.9098	77.7116	78.5058	85.8025	79.512	90.226	69.6386
ILMN_1908650	NA	NA	93.1559	90.5998	74.1222	80.9785	87.8693	80.0277	71.9225	83.8624	78.856	82.4661	78.5665	73.8164
ILMN_1839190	NA	NA	91.0655	90.689	89.138	98.0611	103.061	84.1069	96.6474	89.6568	75.6345	85.59	93.0881	91.8915
ILMN_1894712	NA	NA	91.9122	90.276	83.9833	90.3134	73.6331	100.146	94.5579	92.6189	87.4651	78.2333	73.1009	90.8833
ILMN_1856031	NA	NA	94.9399	102.821	96.8175	99.7028	77.4181	91.0339	84.8352	92.5564	94.1856	92.5001	98.3271	100.061
ILMN_1895945	NA	NA	103.235	97.5763	95.4757	106.443	91.887	106.367	94.535	107.204	95.7203	103.422	96.0702	97.2447
ILMN_1827083	NA	NA	89.3015	93.0985	84.1864	86.4969	87.9592	88.8572	92.0697	90.5597	89.5345	95.2134	93.3595	97.9606
ILMN_1864148	NA	NA	77.7281	80.7972	80.2954	75.145	80.7105	85.1707	84.541	95.4156	80.1425	80.5082	76.3475	69.7804
ILMN_1913655	NA	NA	79.9345	83.1513	85.7895	68.9639	70.6569	68.1666	71.0185	70.5721	70.6705	71.5305	78.0326	71.7472
ILMN_1872457	NA	NA	72.9697	67.6554	74.8385	83.1319	75.4517	81.7582	69.165	70.6109	75.4996	86.6734	86.369	68.1256
ILMN_1910805	NA	NA	101.938	99.7804	105.192	107.919	97.5727	106.748	94.7779	108.87	101.051	109.658	105.094	108.688
ILMN_1828721	NA	NA	83.9739	89.7967	88.1037	84.2635	76.1018	89.4773	83.9054	76.3337	78.4316	88.1067	84.6408	94.3176
ILMN_1830314	NA	NA	115.959	111.485	115.127	108.056	110.305	105.943	106.3	91.5576	94.7113	99.5897	106.184	111.419
ILMN_1912387	NA	NA	79.8905	77.7639	64.7601	85.8575	69.8893	81.3286	76.6873	78.5953	78.5133	79.1212	86.1701	75.835
ILMN_1898362	NA	NA	102.032	119.081	119.216	116.565	114.599	122.495	110.219	122.495	120.321	112.157	125.22	128.873
ILMN_1910893	NA	NA	119.888	105.914	101.676	108.799	117.154	104.34	122.034	134.853	109.878	122.728	98.4757	101.353
ILMN_1911344	NA	NA	97.2316	116.755	112.151	115.406	106.883	120.136	101.441	101.01	111.558	100.061	114.201	109.169
ILMN_1867663	NA	NA	104.44	119.647	106.287	127.123	119.56	123.851	116.267	134.453	121.677	118.867	117.065	110.826
ILMN_1897251	NA	NA	86.4285	90.4953	90.811	92.8226	93.4873	87.2099	90.4032	92.256	78.4956	89.3698	80.6052	86.2526
ILMN_1823172	NA	NA	72.8269	71.1521	71.0001	55.6111	63.69	75.5272	67.0463	64.8981	69.0986	67.1133	58.2925	73.4507
ILMN_1827632	NA	NA	89.2805	90.3627	84.8473	88.1663	100.472	74.8035	83.3325	74.5832	90.2145	93.5842	88.355	84.4995
ILMN_1898826	NA	NA	90.0358	100.27	96.3572	86.9393	84.6829	96.4837	92.9463	84.3418	88.7535	92.1221	102.608	87.8488
ILMN_1838702	NA	NA	110.675	100.93	105.224	105.192	97.7669	90.2608	105.829	104.658	110.479	107.913	110.334	109.343
ILMN_1865361	NA	NA	80.6725	86.7717	86.9141	91.4296	81.1505	81.7929	83.1649	82.4319	71.7181	71.6369	89.9781	77.6494
ILMN_1893053	NA	NA	85.6959	68.1918	80.4423	64.2088	69.2779	82.7153	74.6519	68.8468	69.6417	72.2002	75.9462	86.6734
ILMN_1817113	NA	NA	100.097	88.9929	75.7026	96.4032	94.5978	83.358	89.5466	88.4791	78.1092	85.5473	86.5585	84.605
ILMN_1819640	NXPH2	11249	99.2361	103.418	94.4903	94.6247	89.2134	97.5494	91.4873	91.2536	87.238	91.3609	91.7849	84.4302
ILMN_1911994	NA	NA	84.9283	85.7984	88.807	79.6216	76.7737	93.6677	84.6904	82.3179	82.3024	75.5005	75.1717	82.7926
ILMN_1865639	NA	NA	146.198	112.685	118.967	120.673	106.531	125.234	113.996	115.338	137.632	126.98	123.237	126.713
ILMN_1861091	NA	NA	74.0799	105.557	79.4474	85.0089	67.9788	86.6665	80.0277	83.8236	88.8643	84.9838	79.7097	84.5496
ILMN_1908133	NA	NA	86.1973	73.863	77.7621	84.9812	74.1844	86.1676	82.2217	95.6165	78.92	67.7285	75.7236	82.3473
ILMN_1850240	NA	NA	80.7092	79.7568	76.1524	86.0607	81.418	74.0544	78.1032	76.4724	82.3328	74.4162	76.9469	75.2343
ILMN_1830824	NA	NA	79.829	85.7672	77.2273	64.7019	83.4251	79.8548	82.5333	82.339	72.5941	82.605	87.0223	82.1859
ILMN_1906933	NA	NA	76.0278	67.0828	75.8877	92.1997	76.7175	78.0966	78.0018	69.5084	83.4733	80.7963	80.1378	75.3456
ILMN_1862648	NA	NA	82.2103	88.2927	86.034	88.6312	87.177	100.741	82.7164	90.0111	94.0654	72.4287	90.0196	78.8574
ILMN_1846043	NA	NA	82.9134	82.5388	87.0864	85.1236	80.9911	83.2105	86.8167	80.1318	86.2678	74.6177	74.2775	86.1548
ILMN_1829322	NA	NA	78.2263	80.2594	85.3186	74.016	84.6016	87.5294	79.9555	79.0418	72.0152	84.5561	97.3145	85.8239
ILMN_1856044	NA	NA	81.6541	67.022	76.7241	74.4996	61.9498	78.8294	68.0087	73.3886	69.5992	75.1133	79.8743	69.5037
ILMN_1877039	NA	NA	96.7276	90.0564	102.106	101.824	93.1371	93.5475	94.0131	113.06	97.9883	98.8942	97.8346	104.859
ILMN_1829253	NA	NA	79.6576	75.1244	77.7319	87.9386	83.1967	89.3048	75.8686	78.7607	72.2883	81.8819	83.8605	86.8057
ILMN_1892582	NA	NA	76.5112	66.0854	74.9625	80.1292	84.369	77.6286	75.139	77.7292	78.7491	68.7693	74.8273	70.6219
ILMN_1853213	NA	NA	72.5406	69.1343	75.6922	72.9985	72.8463	69.1836	56.3898	72.7073	73.6675	74.1455	76.1122	74.0207
ILMN_1901977	NA	NA	72.1573	71.3262	65.4668	67.1873	70.8944	72.876	67.7511	70.6285	59.1809	66.3744	73.4574	63.4952
ILMN_1888935	NA	NA	97.4793	90.3711	90.7444	107.477	94.9388	93.2668	99.4793	102.67	101.941	98.4863	98.3813	88.8851
ILMN_1819982	NA	NA	85.1588	102.003	83.4316	73.7077	85.2212	97.9085	85.5473	91.9102	82.7854	93.8761	85.5	69.8825
ILMN_1916823	NA	NA	95.2078	93.1759	84.2927	83.8236	86.6761	84.6816	87.8059	90.8512	72.4467	91.5153	91.8539	89.3683
ILMN_1887305	NA	NA	71.2551	74.5403	73.2449	71.5114	77.4839	83.6321	78.2411	75.9768	79.3848	74.1054	76.7316	79.7902
ILMN_1901779	NA	NA	92.8177	77.7523	76.5672	83.1735	92.9361	82.9314	72.6727	77.8798	81.8362	85.5499	93.6699	83.5031
ILMN_1875031	NA	NA	72.2002	83.4875	88.0826	89.3379	78.4602	81.1454	80.8417	80.0996	72.6154	81.9685	88.4542	74.5192
ILMN_1846799	NA	NA	98.4567	93.8235	77.8577	99.5588	108.631	80.5863	94.5529	87.2856	96.7069	100.236	100.553	113.185
ILMN_1834568	NA	NA	91.8258	99.904	92.2177	92.093	92.5001	99.8679	87.9617	105.274	87.2419	91.4014	120.201	86.5931
ILMN_1850456	NA	NA	87.277	75.8029	70.6052	61.7399	76.1637	79.7183	84.5111	70.6478	72.3722	77.559	64.4076	69.0791
ILMN_1911569	NA	NA	82.0559	96.9589	95.3077	86.9646	76.3892	83.5543	86.9033	112.529	84.8652	93.405	91.2476	94.6377
ILMN_1880280	FOXP1-IT1	100506815	260.858	285.757	252.771	232.246	224.673	209.526	317.276	357.667	366.578	369.04	363.667	291.884
ILMN_1828140	NA	NA	79.3085	81.2441	84.4585	80.7986	79.2586	88.972	87.0814	80.3237	82.3877	91.1837	90.259	79.2653
ILMN_1911713	NA	NA	87.9592	99.5194	84.2463	84.8933	78.2376	89.1015	87.1934	75.6534	79.0779	78.9191	84.2322	75.4468
ILMN_1825389	NA	NA	76.9727	71.2568	77.4972	64.061	77.2897	80.6936	78.5102	82.8787	79.7586	73.285	86.6761	76.6028
ILMN_1880784	NA	NA	95.6728	78.8211	93.2245	91.8682	92.7773	99.3923	84.3042	87.054	95.723	115.959	110.367	100.446
ILMN_1884983	NA	NA	89.8317	77.4283	84.1731	86.7639	74.1825	78.9744	87.3285	93.4502	87.0446	97.1844	93.3143	79.0931
ILMN_1860518	NA	NA	91.0636	84.8288	84.9776	101.375	101.075	111.652	96.3023	114.442	85.6826	94.8789	96.0376	87.7671
ILMN_1868999	NA	NA	149.777	128.912	147.067	142.002	147.131	138.694	134.206	141.535	135.086	143.389	143.104	136.081
ILMN_1827211	NA	NA	136.726	141.805	165.988	140.399	149.021	135.604	137.735	137.149	145.957	156.071	151.238	172.908
ILMN_1901233	NA	NA	88.7519	96.0993	95.9159	97.2933	86.3704	93.0575	83.7034	87.249	91.3388	93.7643	92.3026	105.014
ILMN_1884878	NA	NA	87.3986	89.3571	84.89	100.503	87.5824	88.7165	93.4271	89.9984	88.0377	83.4439	78.7519	81.4999
ILMN_1855107	NA	NA	82.8165	91.4074	76.3166	83.4372	75.7246	67.2116	83.2412	81.3487	77.9416	89.5582	83.3903	81.1505
ILMN_1870717	NA	NA	67.3326	83.3118	74.8925	81.2183	76.6449	77.6188	88.0567	82.6302	90.0324	75.5832	96.4465	79.7722
ILMN_1834233	NA	NA	76.4322	86.8167	74.5047	85.3233	80.0871	76.8112	80.8228	77.1507	78.0827	74.562	80.2871	67.0519
ILMN_1874589	NA	NA	84.8661	88.4701	83.8448	79.3139	77.1928	91.8992	80.1731	75.1854	84.3	92.0841	97.0051	87.3852
ILMN_1853122	NA	NA	88.0039	81.5159	79.5899	82.9665	78.6236	83.5645	77.8883	74.7823	79.8898	66.1989	83.2036	68.8393
ILMN_1857793	NA	NA	69.3921	81.8771	77.652	74.6879	71.3935	78.9901	66.4614	76.8913	72.1851	80.8475	70.3887	72.4724
ILMN_1855412	NA	NA	111.568	108.01	99.7392	101.927	100.107	107.578	102.903	107.186	110.967	107.163	102.566	106.669
ILMN_1907100	NA	NA	107.29	96.694	94.3246	103.853	101.938	94.829	87.9495	108.577	93.7442	109.212	106.413	100.389
ILMN_1833680	NA	NA	103.422	99.7465	85.4493	80.9584	84.9726	92.612	83.1603	94.5856	84.7684	85.8222	88.3849	71.995
ILMN_1888570	NA	NA	71.1362	86.922	76.3467	83.4864	91.1571	82.1867	86.6037	84.0667	74.7974	77.1444	75.6044	81.614
ILMN_1835033	NA	NA	101.998	86.227	92.7806	102.169	92.0212	92.3164	81.3516	97.9242	95.4498	93.7162	93.9356	85.29
ILMN_1910511	NA	NA	95.5231	92.8014	95.1545	94.3052	88.882	79.0192	88.9335	86.3356	94.8457	85.7003	99.2742	93.066
ILMN_1894089	NA	NA	78.16	76.8943	76.1933	74.3842	75.9752	76.4701	81.1703	79.8071	72.8162	77.2415	90.2373	70.5438
ILMN_1836870	NA	NA	96.9335	84.2808	106.164	98.43	92.6028	101.032	99.376	99.5665	104.909	101.371	100.495	86.801
ILMN_1856818	NA	NA	99.6309	86.5111	89.8648	83.3312	90.9104	92.1754	88.882	90.8263	85.6382	95.0049	85.3839	90.3855
ILMN_1873766	NA	NA	94.5453	84.7571	92.5752	85.5052	86.4405	84.1284	74.8422	67.1133	84.0386	81.6837	85.1089	82.1166
ILMN_1880321	NA	NA	97.091	95.348	89.4586	91.1986	102.257	92.3874	91.5302	92.8158	69.2393	94.0409	97.7637	81.6873
ILMN_1855549	NA	NA	92.5233	76.8606	93.4781	91.2318	91.7647	91.9796	95.7579	95.1147	84.0487	83.7761	79.4227	92.244
ILMN_1887170	NA	NA	89.9707	99.1138	79.5715	100.93	93.5078	89.5699	81.4097	89.2371	86.592	91.7766	97.6734	87.1279
ILMN_1863114	NA	NA	89.2971	85.397	82.0306	82.9698	81.3985	98.0374	80.6198	89.6348	79.9064	87.2713	88.2608	78.733
ILMN_1845811	NA	NA	70.5362	72.2702	74.4711	72.2941	78.0334	74.2196	76.5303	72.2467	77.165	82.3696	80.9291	75.3005
ILMN_1850338	NA	NA	113.973	108.962	99.4909	99.3461	107.437	97.2185	99.4343	114.71	109.322	105.114	110.933	98.7921
ILMN_1894780	NA	NA	97.7561	89.2937	89.7256	80.5073	81.9549	68.6567	85.3017	75.0604	75.6596	70.799	80.4444	100.607
ILMN_1828967	NA	NA	78.8332	76.5314	81.3831	74.0355	80.1558	73.8927	72.7214	83.4037	78.128	72.2023	74.9758	71.3171
ILMN_1844593	NA	NA	75.5588	77.1481	82.1125	91.2577	98.2353	93.7399	86.0198	78.8449	71.3986	75.9028	74.2196	85.5485
ILMN_1894653	NA	NA	86.6381	80.6104	84.3182	74.1034	76.2127	76.8349	76.9487	77.9439	81.7738	73.9268	84.1189	74.3447
ILMN_1853631	NA	NA	115.531	95.4438	110.172	116.755	97.8415	101.431	102.597	99.912	99.5778	87.5105	92.5993	95.828
ILMN_1833212	LINC00476	100128782	83.5113	86.3488	79.7088	89.8089	81.9811	78.5524	86.5408	78.8612	79.0772	85.576	85.6421	83.3128
ILMN_1859207	NA	NA	100.227	96.6229	101.417	135.314	121.182	113.733	113.761	110.6	117.709	121.593	132.453	125.954
ILMN_1886422	NA	NA	75.3745	95.9318	92.2639	80.1081	79.18	84.9146	82.4139	77.9416	76.8367	77.6436	89.3859	92.5838
ILMN_1836936	NA	NA	72.6396	80.4077	78.0265	77.0511	80.5037	84.7468	82.498	81.8034	77.8798	85.5114	83.7466	88.5074
ILMN_1877890	NA	NA	66.519	62.6715	68.0604	74.5141	69.5957	66.7137	61.3743	70.7278	82.7394	62.0888	74.1097	64.1994
ILMN_1862105	NA	NA	95.2322	90.5652	90.0522	105.207	99.1095	98.8976	90.6421	87.3314	82.1136	92.8624	99.9871	86.1883
ILMN_1847159	NA	NA	107.906	89.3585	86.4026	106.18	91.4745	91.3135	78.2629	93.7517	91.1482	87.2934	91.2404	92.1221
ILMN_1905072	NA	NA	82.781	92.0259	94.254	98.6272	122.061	92.8536	92.9835	88.0201	97.9301	79.7291	92.6317	94.2729
ILMN_1833142	NA	NA	91.9318	91.5636	94.0763	89.8436	84.206	95.3137	89.044	101.378	85.3652	93.4781	94.9309	89.733
ILMN_1837492	NA	NA	108.032	102.613	97.7894	98.1091	99.1253	111.101	106.924	104.009	107.746	93.6065	104.003	99.2481
ILMN_1898071	NA	NA	71.3335	74.6177	72.6688	78.6595	74.4175	63.2047	73.1518	70.5693	71.2568	70.6074	74.1016	61.844
ILMN_1903069	NA	NA	93.1052	82.6246	82.662	76.7376	79.9678	87.401	84.3372	71.7596	81.7181	83.3128	88.5955	72.8521
ILMN_1866300	NA	NA	89.3885	86.2998	85.4231	84.5574	76.1514	79.613	89.8018	89.3636	82.9922	87.7389	91.6076	89.6231
ILMN_1866868	NA	NA	92.3671	101.178	92.604	92.9935	91.2869	85.2931	97.2703	94.5497	96.9589	84.571	92.7858	87.8606
ILMN_1907956	NA	NA	76.3885	83.4526	77.476	87.1967	84.277	85.7065	73.662	87.3461	80.2831	93.1936	76.0592	74.1471
ILMN_1857017	SNX8	29886	418.927	532.702	502.778	694.33	721.707	667.21	400.756	459.598	513.297	716.272	629.03	579.399
ILMN_1881877	NA	NA	80.2755	71.506	87.2099	86.7385	92.9057	86.7313	83.6067	78.128	81.4288	77.6447	79.6508	83.0288
ILMN_1847948	NA	NA	87.3431	110.579	86.7313	94.6811	98.1995	106.055	100.2	99.9206	90.3151	105.664	105.64	93.5804
ILMN_1891042	NA	NA	87.5693	90.4348	87.0814	86.5958	101.469	101.276	88.8611	90.6934	92.9361	93.1604	93.0855	88.8665
ILMN_1818577	NA	NA	85.8186	76.7261	78.6529	87.5046	89.3726	89.8246	88.868	88.7021	94.793	102.969	93.5376	86.6593
ILMN_1896163	NA	NA	73.4634	80.9951	78.0418	78.449	82.2155	82.2776	87.4681	88.1878	93.9262	78.3504	84.6096	74.9571
ILMN_1909886	NA	NA	535.591	430.265	433.599	491.293	474.412	512.189	485.674	495.4	452.752	517.66	519.921	654.009
ILMN_1881052	NA	NA	83.8624	104.899	97.5305	90.9223	88.4193	97.1805	86.5931	87.7571	102.885	91.2595	100.962	91.5808
ILMN_1854978	NA	NA	92.1221	81.8668	97.9817	81.7327	83.2354	106.888	80.223	87.2713	76.1554	93.6334	88.2192	91.0792
ILMN_1838472	NA	NA	96.7552	95.9267	101.565	93.4067	91.9178	89.7982	99.9677	102.466	97.346	98.3097	113.498	92.6355
ILMN_1829840	NA	NA	108.836	91.9026	81.8181	91.2738	89.2272	86.3229	83.9667	88.4253	87.0501	81.9609	75.8977	86.3129
ILMN_1868851	NA	NA	83.0467	85.9631	85.8424	79.2459	67.8703	93.9682	75.4145	82.9323	77.4627	82.9134	77.4067	83.8895
ILMN_1857118	NA	NA	75.1252	76.2784	90.8032	84.9976	75.9462	82.3462	92.566	92.5993	84.206	75.598	80.9457	77.835
ILMN_1894388	NA	NA	182.837	154.755	182.318	202.471	159.945	182.491	180.374	192.332	137.668	132.844	153.981	168.903
ILMN_1864685	NA	NA	86.5757	90.8492	94.6294	107.62	88.09	90.9448	79.7373	85.327	88.6751	95.5196	92.5447	87.2684
ILMN_1835610	NA	NA	85.674	86.7437	85.9802	61.5738	85.6149	73.6496	76.5514	77.4959	74.5058	63.2218	65.61	90.7854
ILMN_1828225	NA	NA	89.4333	89.2828	85.6204	81.5178	99.9082	82.342	82.7034	103.439	88.3913	94.8479	87.309	96.204
ILMN_1844522	NA	NA	82.0486	77.8932	87.5046	87.9964	81.9499	86.038	76.6984	77.9424	76.342	86.5182	80.2659	81.1432
ILMN_1831734	NA	NA	80.0425	80.9498	88.7215	90.0601	86.4041	86.6818	82.605	77.0004	87.486	91.3455	97.4662	92.1651
ILMN_1818177	NA	NA	95.2657	90.9498	87.0144	86.5182	87.3524	92.424	97.6229	95.292	92.9229	79.2793	94.7705	81.8791
ILMN_1909417	NA	NA	87.632	83.9551	84.9522	105.664	86.9033	92.8515	91.7812	86.2701	90.8205	84.8128	96.5961	86.2805
ILMN_1883937	NA	NA	89.8283	87.3959	84.3	118.914	111.064	113.097	83.6659	94.6145	84.8105	122.154	108.101	115.019
ILMN_1893047	NA	NA	98.3066	100.461	97.7786	103.592	93.8861	97.091	91.5537	90.0505	90.5961	83.5195	102.475	95.49
ILMN_1829064	NA	NA	90.7271	86.9482	93.5298	84.5781	85.787	79.7468	90.1807	88.1308	91.4714	79.0828	78.5846	69.6717
ILMN_1881408	NA	NA	86.8138	72.3915	67.0249	80.2677	78.1253	86.3458	84.2578	95.1545	81.3209	88.2079	83.1298	87.9269
ILMN_1831404	NA	NA	106.514	94.5701	92.591	75.3813	93.729	96.9833	93.1727	99.5313	86.2296	83.8215	95.3817	93.7928
ILMN_1892599	NA	NA	87.6668	98.9501	97.8033	91.6532	96.9526	104.009	97.2961	96.3201	92.7751	100.528	95.6222	98.2639
ILMN_1914340	NA	NA	96.4331	70.5176	110.593	103.273	88.2753	92.7828	103.133	91.3776	89.3168	95.2184	83.7184	98.0697
ILMN_1859544	NA	NA	98.6118	88.0982	86.2609	100.688	90.5005	89.1236	87.3825	101.778	101.739	83.6501	96.3023	85.9666
ILMN_1830833	NA	NA	87.9433	79.839	82.9688	79.6993	85.7565	78.9642	84.7674	77.2741	78.9832	89.9625	85.0753	72.2044
ILMN_1836570	NA	NA	113.174	134.815	113.525	133.245	112.52	135.286	107.14	119.196	112.225	120.159	132.22	116.48
ILMN_1851092	NA	NA	82.5431	82.3074	81.9338	80.6676	86.217	82.1654	91.3189	81.8945	77.9727	83.3359	76.6184	80.6535
ILMN_1890741	NA	NA	68.2986	86.3129	70.5935	75.0515	75.1764	87.8896	85.1431	76.3932	73.4098	83.714	78.1469	74.0013
ILMN_1856081	NA	NA	77.7442	68.605	82.893	78.2908	78.0521	70.9564	67.707	80.2544	73.5115	75.6646	71.5514	70.5315
ILMN_1830411	NA	NA	69.3445	67.7894	65.4235	76.3591	75.7913	71.9109	69.0282	82.559	59.3225	82.798	69.4027	74.4426
ILMN_1884001	NA	NA	77.2822	79.2841	79.7291	87.6608	75.0195	92.8136	81.1802	79.5334	73.9845	76.978	99.4237	78.886
ILMN_1865013	NA	NA	173.314	204.256	226.674	158.494	172.754	165.708	201.91	172.245	173.251	159.592	160.942	212.19
ILMN_1835658	PAX7	5081	83.4316	83.3828	82.1807	82.3074	85.6124	92.745	76.2917	70.0565	75.9446	73.871	88.6704	89.4316
ILMN_1851906	NA	NA	107.524	87.1221	90.7533	111.594	98.6434	112.024	93.4735	98.4526	105.581	99.2326	91.6427	100.683
ILMN_1869243	KCNC1	3746	74.0929	75.6868	90.2145	81.3399	80.315	85.6194	80.9839	88.9844	75.6253	96.1426	75.3261	72.2696
ILMN_1879031	NA	NA	95.4211	88.4311	94.3999	87.1823	98.63	102.719	81.8862	96.3109	85.8754	93.1052	94.3246	95.0556
ILMN_1889527	NA	NA	87.7931	92.8158	84.937	91.9995	90.1019	97.9268	84.9382	99.8881	86.5061	98.0957	103.381	105.352
ILMN_1856851	NA	NA	111.017	103.355	95.965	100.546	85.9762	100.181	92.5038	109.555	94.2763	117.569	102.353	91.4831
ILMN_1882560	NA	NA	131.625	126.739	128.248	123.521	118.61	136.06	127.801	124.598	123.367	123.783	115.057	106.832
ILMN_1907292	NA	NA	75.2646	77.8341	75.6197	79.8501	69.4749	89.4991	65.5484	70.5662	60.1458	76.9487	69.9719	63.0546
ILMN_1898691	NA	NA	71.182	88.5859	85.203	79.2836	78.918	83.5631	79.5994	75.4755	87.3539	82.3631	79.5697	72.9284
ILMN_1828515	NA	NA	83.051	83.7885	86.2403	80.445	107.913	89.7555	96.9154	89.2016	86.846	75.075	78.528	98.9907
ILMN_1874673	NA	NA	68.5534	85.8843	68.6877	68.1835	79.7672	77.4165	77.2505	78.2246	69.2304	80.6463	70.0668	80.4158
ILMN_1905482	NA	NA	80.3344	78.7952	83.7025	82.5225	86.4685	85.6489	88.7454	86.3316	78.6625	83.0062	75.1587	75.3355
ILMN_1914054	NA	NA	88.4151	81.4988	97.0416	84.8583	87.1469	108.427	101.005	79.2924	87.5871	80.197	93.928	93.8412
ILMN_1887017	NA	NA	108.724	104.568	109.46	106.754	84.2403	106.356	94.0947	92.1589	98.9113	116.853	94.9181	98.6755
ILMN_1913284	NA	NA	102.436	103.592	97.5375	106.531	85.9355	92.2768	91.0636	96.0352	106.52	106.387	114.308	102.362
ILMN_1891067	KCNH1	3756	66.5677	71.0001	70.8781	81.5729	65.5466	90.8017	72.2657	69.1601	76.4197	79.8097	66.5829	72.6651
ILMN_1863484	NA	NA	88.8231	71.6605	85.5729	92.5534	98.1936	88.0551	85.8385	86.6237	101.523	95.7047	91.1418	92.4352
ILMN_1869874	NA	NA	87.5105	81.3327	85.6826	79.6388	90.7472	76.4893	68.6183	78.3441	77.8873	77.433	87.618	86.2429
ILMN_1907597	NA	NA	91.9102	83.8399	95.7979	100.356	79.988	115.56	96.0162	78.153	85.5912	84.3776	99.3337	95.8014
ILMN_1847029	NA	NA	124.422	115.469	109.258	115.85	108.962	103.089	119.519	126.937	114.646	123.259	121.817	107.103
ILMN_1904111	NA	NA	105.746	93.7191	86.8683	95.5679	89.6087	99.376	93.4605	88.8166	83.6994	93.6164	96.9219	100.917
ILMN_1829845	NA	NA	354.294	340.672	345.165	531.653	435.865	490.7	407.179	418.734	299.753	355.632	349.065	316.327
ILMN_1895827	NA	NA	105.513	103.441	97.6627	97.0569	100.446	111.189	93.5961	104.997	96.4389	115.44	106.701	97.2833
ILMN_1875338	NA	NA	68.9254	78.9756	81.8283	74.0409	81.9903	91.7378	92.1098	81.7367	84.2725	88.0536	84.7353	88.7962
ILMN_1860125	NA	NA	82.3553	87.4108	86.1269	100.822	95.7579	88.2277	93.4159	95.4934	112.024	94.3735	89.3828	69.9075
ILMN_1904853	NA	NA	94.2974	96.8147	98.9572	94.3999	105.234	99.2932	94.9649	89.9067	96.3201	105.234	91.1099	84.7353
ILMN_1819258	NA	NA	72.1531	79.9145	69.5805	73.2879	74.6194	69.9136	61.8811	76.2349	71.9578	75.6852	75.2189	73.1606
ILMN_1853632	NA	NA	85.1472	101.629	80.9758	83.0142	80.8855	81.5683	86.3079	94.6679	92.3088	99.4237	79.7001	81.4414
ILMN_1859905	NA	NA	72.4597	76.8793	69.4416	72.7056	80.6095	73.0187	78.4482	78.9575	80.1147	73.2833	68.1567	81.307
ILMN_1833524	LOC100507163	100507163	75.8634	78.855	77.4418	66.6024	76.2238	79.4307	76.7746	92.8052	78.2793	78.8026	81.0986	77.913
ILMN_1879591	NA	NA	79.5874	77.2935	58.7697	68.464	72.495	75.9783	63.2218	78.7178	74.8534	68.3368	72.7799	68.3848
ILMN_1894480	NA	NA	85.9245	83.8927	67.3544	74.9302	90.3323	88.8868	69.3458	80.0957	80.3862	90.5019	73.3858	72.1031
ILMN_1848029	NA	NA	93.9988	98.9091	91.7995	90.9419	93.6268	95.7294	95.7979	87.8074	89.7811	94.7485	95.9528	91.075
ILMN_1877372	NA	NA	76.4875	86.0418	78.6134	85.8883	79.2282	77.1765	88.2738	82.3199	90.3214	71.1163	86.5365	81.3399
ILMN_1838767	NA	NA	152.811	159.848	144.853	123.91	112.024	116.39	325.336	439.024	481.299	238.602	206.988	170.703
ILMN_1860911	NA	NA	93.0003	100.285	91.9715	90.6633	97.6025	94.0275	86.3104	92.0324	88.7979	106.832	95.4788	91.7995
ILMN_1833563	LOC100133461	100133461	77.7826	75.9399	71.9382	70.1935	69.9189	76.9527	60.3757	72.8835	72.2044	76.8074	77.0452	67.6437
ILMN_1825229	NA	NA	74.9976	71.9208	74.504	69.6695	77.7505	64.0263	71.0194	67.5902	73.8144	72.1994	71.63	67.1857
ILMN_1818835	NA	NA	94.8813	87.3054	94.7705	97.8033	79.7831	96.5167	81.3435	92.5155	105.993	93.8997	99.6378	90.0392
ILMN_1863308	NA	NA	90.0864	75.3705	72.3832	76.3302	64.3838	81.8088	80.3532	69.562	72.6982	79.8614	77.1755	79.0378
ILMN_1886655	NA	NA	82.1675	67.5755	84.3385	72.4277	70.5373	80.8246	73.558	80.8475	61.431	73.4224	77.8177	90.0053
ILMN_1911696	NA	NA	81.1491	85.1936	67.7331	69.3909	87.9283	76.3056	70.2026	74.4465	78.0486	73.8275	74.1087	71.8058
ILMN_1817076	PCDH15	65217	68.3279	82.2614	71.0423	76.8505	69.1672	78.3993	62.6935	78.6169	68.116	62.8897	73.505	77.5169
ILMN_1898190	NA	NA	71.0571	72.9056	75.9924	73.1009	77.7166	80.5838	74.4441	80.1357	65.7819	81.66	76.9604	84.5561
ILMN_1903120	NA	NA	85.6642	94.0924	78.6141	89.6364	88.7911	98.4134	86.0211	84	68.8865	85.7967	84.1627	86.0235
ILMN_1888057	NA	NA	82.0595	92.2139	88.3414	87.8943	82.2429	90.0849	91.5399	94.956	80.4479	92.0529	90.1429	95.3168
ILMN_1906098	NA	NA	88.8431	90.9618	85.7845	89.7571	88.9495	94.5558	101.119	107.799	90.3541	97.1772	91.9692	92.093
ILMN_1874689	NA	NA	162.84	184.754	169.602	162.857	153.089	161.031	203.567	202.663	202.908	180.765	185.997	172.218
ILMN_1871601	NA	NA	85.0406	72.5196	87.877	90.7946	94.8735	80.0286	80.2669	77.3811	76.412	88.8868	85.6204	89.2875
ILMN_1849726	NA	NA	75.4041	101.594	93.679	98.9468	93.9656	93.4502	93.2827	114.234	88.6735	96.1139	90.3756	101.879
ILMN_1912201	NA	NA	94.6114	83.0616	80.7701	81.8373	82.3093	78.6675	78.2927	89.9109	91.3572	89.5061	92.4458	81.3268
ILMN_1882485	NA	NA	83.0663	83.239	93.3413	89.85	87.2655	87.9775	87.4494	79.7546	84.3094	83.4295	81.3831	85.4948
ILMN_1816063	NA	NA	84.008	74.2775	80.3953	88.7344	89.9307	100.163	93.6164	74.568	88.6051	81.3327	83.8751	83.4501
ILMN_1907648	NA	NA	106.169	106.832	78.5561	93.907	108.538	104.211	99.6472	96.928	99.2673	95.4886	101.114	114.308
ILMN_1896145	NA	NA	86.8637	103.071	91.3033	120.846	84.5574	91.6111	86.9141	87.1411	101.017	87.3852	86.7024	91.2007
ILMN_1836848	NA	NA	79.108	86.0766	86.2217	91.5737	88.1607	71.8869	81.8724	80.9893	81.4445	90.1385	85.4005	83.2941
ILMN_1854030	NA	NA	91.4158	84.1044	85.2553	80.5161	87.5489	80.4577	73.5983	71.7335	79.9972	86.9802	86.3188	78.2344
ILMN_1830028	NA	NA	86.0062	95.3509	91.5576	89.2859	85.1155	87.8693	83.9041	87.7335	91.6645	86.6509	86.0806	73.4258
ILMN_1903565	NA	NA	94.9676	88.4791	85.3383	80.0503	90.3251	99.7963	89.2426	86.5835	85.5679	72.4225	85.4354	84.3066
ILMN_1876532	NA	NA	97.9055	87.7186	83.1603	76.2664	78.1708	90.1567	88.54	91.2552	84.26	101.54	81.7671	88.3731
ILMN_1828754	NA	NA	80.7362	88.1809	80.088	89.0163	73.9263	68.2705	73.7989	78.2344	82.9199	68.464	79.2815	90.958
ILMN_1878712	NA	NA	87.8799	78.2048	71.3464	70.469	79.6585	92.6942	77.4266	87.6909	75.0594	72.3722	74.8393	75.1513
ILMN_1859863	NA	NA	141.256	140.683	135.214	205.067	182.05	189.189	116.492	130.715	152.575	171.047	179.958	142.312
ILMN_1909743	NA	NA	85.983	86.714	75.6697	71.3999	88.9305	80.5429	84.3461	86.7717	79.036	78.2411	76.537	86.2296
ILMN_1879135	NA	NA	125.137	136.909	118.353	144.197	120.992	143.87	115.197	130.77	128.501	131.158	110.116	144.459
ILMN_1838166	NA	NA	82.6525	80.0153	78.5813	84.9059	75.2723	84.4486	83.896	90.6913	79.9145	95.9591	80.3672	68.2705
ILMN_1838375	NA	NA	86.0806	87.5961	91.5337	85.4805	80.3079	80.7804	79.105	84.2166	87.8984	93.791	85.9844	81.2591
ILMN_1818149	NA	NA	114.247	113.238	123.745	137.981	145.372	138.287	112.134	121.989	101.854	149.002	158.326	140.191
ILMN_1860722	NA	NA	90.1049	84.0048	83.6924	74.6939	88.972	85.7527	93.7245	90.7985	85.1358	81.6108	93.0702	83.4059
ILMN_1896406	ZXDA	7789	128.32	126.182	123.084	127.212	129.891	111.38	115.909	121.362	115.981	118.777	113.167	128.748
ILMN_1866524	NA	NA	73.9521	81.9432	78.578	83.6259	86.049	79.907	67.9319	87.006	79.8274	73.0115	82.7559	73.9858
ILMN_1906579	NA	NA	99.1903	94.5579	92.289	93.5978	85.0502	90.0341	95.816	96.9833	92.093	94.3659	86.6076	82.6744
ILMN_1876371	NA	NA	98.4969	87.3636	79.8501	97.5025	82.3179	80.6804	88.1878	91.9924	87.0568	91.9026	82.5888	88.977
ILMN_1821228	NA	NA	76.7019	81.5809	90.1615	86.5488	82.5544	99.8557	89.9067	84.5944	82.498	94.9119	81.8603	87.5433
ILMN_1847979	NA	NA	87.1867	90.172	91.0891	87.0928	80.2609	82.8338	91.8146	84.6463	98.6998	84.7937	93.9581	89.3553
ILMN_1898682	PHIP	55023	1230.73	1125.71	1203.16	970.817	1087.04	876.058	1435.5	1459.68	1573.22	1436.57	1445.2	1244.99
ILMN_1859908	NA	NA	296.184	278.415	302.515	310.889	297.666	275.031	290.578	287.272	302.921	293.05	338.315	306.876
ILMN_1886515	LOC100507338	100507338	145.123	159.924	149.606	146.852	160.57	170.506	136.266	135.636	149.492	166.358	156.658	162.388
ILMN_1913420	NA	NA	70.6972	72.3866	69.0026	70.6085	73.0274	62.2269	57.9607	87.1194	75.1908	75.1027	70.1566	60.271
ILMN_1817168	NA	NA	95.2322	100.913	78.4275	90.2187	81.0207	87.2981	76.043	87.4263	85.911	75.1957	96.285	90.2315
ILMN_1910146	NA	NA	87.5902	94.0009	108.396	95.565	92.5107	83.839	78.6776	89.0228	85.2334	97.9689	99.4307	93.8524
ILMN_1842653	NA	NA	91.5498	100.181	83.8669	102.54	101.187	89.8018	86.0855	96.4032	103.739	79.7227	85.1861	98.7832
ILMN_1880457	NA	NA	79.8781	74.5318	82.3377	83.8605	88.9758	71.262	83.0288	73.2576	81.4129	83.2757	82.2776	88.7405
ILMN_1876466	NA	NA	84.1903	84.7268	79.7662	83.6216	89.5552	76.773	83.3118	89.8952	86.1715	83.01	80.9135	82.2087
ILMN_1899400	NA	NA	72.6388	82.2761	82.59	82.2848	79.7863	81.3092	66.7849	72.2246	70.2716	79.2411	80.8072	70.7999
ILMN_1892129	NA	NA	95.7979	80.0131	84.0726	74.3049	75.4194	85.8059	70.469	85.919	75.4791	77.3076	80.7915	89.1313
ILMN_1832180	NA	NA	108.273	123.91	104.078	114.078	97.9029	114.13	108.086	107.442	126.966	98.2137	113.416	92.5001
ILMN_1852159	NA	NA	71.7652	81.4371	99.3067	85.5088	79.7343	98.9296	89.0242	88.1024	83.357	89.9409	81.3276	97.6303
ILMN_1845108	NA	NA	80.8555	80.0142	83.5091	73.1327	92.591	81.1609	84.6302	85.7394	81.8891	83.2702	80.1004	82.8388
ILMN_1847758	NA	NA	86.987	78.7861	79.3912	85.6791	85.131	83.8559	81.7831	76.0602	84.722	89.1894	74.8872	64.2974
ILMN_1902571	NA	NA	76.0419	83.773	89.704	78.7635	75.3531	69.6838	83.418	79.8585	86.9315	79.2469	79.784	87.9869
ILMN_1861567	NA	NA	82.0953	71.1889	69.6386	74.8085	69.1826	74.841	77.856	70.0922	83.3744	73.9666	80.5082	62.6528
ILMN_1889602	NA	NA	93.1371	74.4888	70.7948	71.6108	72.8663	91.3095	75.2927	80.7327	77.1356	79.2039	78.9766	72.8448
ILMN_1877911	NA	NA	97.5529	81.7025	79.625	80.8337	79.1135	95.4625	78.0265	84.8161	85.4049	79.8943	77.5596	80.1694
ILMN_1861057	NA	NA	73.7001	81.2191	81.2277	79.133	84.788	66.7718	77.3716	113.321	70.9013	73.0507	73.7804	81.8742
ILMN_1882000	TXLNG	55787	230.286	179.412	224.382	232.505	229.689	231.742	231.011	194.448	185.458	203.938	209.75	216.907
ILMN_1903143	NA	NA	92.3603	80.5245	80.2037	80.0432	81.6711	96.8496	84.0869	95.1477	88.355	77.4488	86.5087	81.7171
ILMN_1816599	NA	NA	113.275	98.3206	84.5153	117.322	102.093	113.572	101.907	101.624	100.66	101.021	100.52	101.119
ILMN_1866480	NA	NA	81.24	78.0899	78.185	64.9836	71.7813	95.0632	78.1244	70.3899	71.7207	81.8088	78.9812	66.1741
ILMN_1915989	NA	NA	81.411	83.714	84.7948	76.6991	80.0735	85.7334	78.067	74.2144	87.2595	86.9788	79.2253	79.9605
ILMN_1901009	NA	NA	76.5901	69.3882	75.6821	70.8191	75.1478	85.5329	85.0728	81.018	74.2144	77.0827	74.0298	65.9502
ILMN_1843100	NA	NA	82.4288	87.5119	69.5401	77.4525	80.2047	85.6361	81.2418	89.5006	80.5881	91.6387	88.0288	76.5662
ILMN_1885771	FLJ42351	400999	107.725	114.146	109.343	109.775	104.383	98.829	103.745	137.845	126.713	105.003	107.041	93.7008
ILMN_1912834	NA	NA	85.997	85.0753	90.1909	90.7638	92.9818	80.7268	86.7425	86.8361	82.2013	93.6762	94.2264	90.2641
ILMN_1900471	NA	NA	97.7786	94.3779	101.249	85.953	100.817	87.9448	83.6589	93.2754	101.285	85.1985	86.7284	99.7963
ILMN_1886487	NA	NA	87.2784	94.1301	71.8169	80.7585	80.2145	74.2346	84.3469	79.4872	80.1284	84.7892	86.5209	84.4369
ILMN_1907326	TDRG1	732253	85.4875	67.0909	81.4067	71.5617	75.5198	68.6285	78.3079	85.7591	75.3045	82.2605	78.8408	82.2857
ILMN_1849218	NA	NA	88.8021	100.744	96.9833	89.9165	97.0342	70.2461	93.907	92.6799	80.2748	98.3618	86.6062	89.7318
ILMN_1835017	GLUL	2752	132.623	126.256	115.648	109.873	116.339	109.723	144.231	170.674	158.256	137.878	138.365	140.873
ILMN_1912083	NA	NA	113.753	111.827	102.186	97.5443	95.7047	95.7767	97.4793	95.5325	101.496	85.9082	101.617	101.933
ILMN_1887644	NA	NA	93.0345	99.9994	87.5234	94.3714	94.4175	88.1447	83.007	83.2183	90.6817	95.6439	80.5688	79.6398
ILMN_1868407	NA	NA	95.2055	91.3535	107.241	104.421	98.8021	102.211	84.2484	92.193	93.4939	80.7608	95.6894	114.599
ILMN_1839665	NA	NA	100.982	84.1341	88.0014	82.3199	90.0765	86.4792	87.401	94.1137	88.961	94.1604	95.0632	88.134
ILMN_1849784	NA	NA	76.3599	72.7901	78.2935	80.1253	70.7923	74.3832	82.5237	72.813	71.5386	80.6104	72.5984	85.341
ILMN_1817234	NA	NA	88.977	92.0675	88.6367	91.8935	95.5352	83.9271	80.2347	83.1579	90.4398	84.3835	96.7769	81.7944
ILMN_1859657	NA	NA	121.773	143.127	128.036	112.225	108.681	125.833	103.842	118.867	118.465	106.252	92.6541	95.9472
ILMN_1912807	NA	NA	96.7397	90.6189	90.7374	96.7875	79.784	82.9943	73.8948	91.6187	90.3375	70.0202	100.041	77.5843
ILMN_1880611	NA	NA	76.7185	74.3378	77.4025	77.2224	70.3939	76.7462	77.8197	78.4213	71.378	78.2368	63.7783	75.7236
ILMN_1886792	NA	NA	80.1284	85.8171	89.6744	86.9428	77.055	87.3205	72.347	80.5856	79.4819	79.3058	96.3742	77.7836
ILMN_1857439	NA	NA	77.5596	78.7694	82.8274	88.765	91.1418	81.725	77.5426	92.3204	87.472	77.54	90.2626	85.2197
ILMN_1838039	NA	NA	86.1291	99.0249	93.4366	92.7583	84.3814	83.5842	89.8089	88.8627	83.5275	93.7594	90.9475	92.0617
ILMN_1869915	NA	NA	88.1052	77.1399	79.8125	90.021	70.7165	82.984	80.3575	85.8712	80.2302	88.8137	89.5183	77.9596
ILMN_1910028	NA	NA	93.0481	74.0479	83.3711	85.5729	94.4094	89.5044	89.3811	97.8785	98.9609	84.4127	100.412	88.3743
ILMN_1822985	NA	NA	83.3348	77.0885	68.8718	72.105	75.63	78.8284	78.2376	73.7136	72.3862	76.291	79.5748	71.2177
ILMN_1821483	NA	NA	93.7191	96.8207	95.5879	98.1288	96.614	82.847	101.425	94.9181	103.235	93.9498	96.6855	107.533
ILMN_1875080	NA	NA	93.1416	102.683	114.372	105.597	92.4291	98.2285	97.5824	97.5409	109.065	95.783	114.257	88.9476
ILMN_1907847	NA	NA	78.9862	82.1217	85.1963	87.3524	76.7445	80.7277	78.9766	83.9315	84.2621	77.3256	80.8424	86.7852
ILMN_1824490	NA	NA	86.7166	92.5608	99.0505	88.1792	88.1953	91.4873	90.3577	91.4158	79.5949	94.2729	94.7461	90.4982
ILMN_1839980	NA	NA	94.171	97.8376	100.367	107.602	79.8274	105.998	104.63	97.0829	106.311	94.3246	95.7464	109.584
ILMN_1849420	NA	NA	75.5015	80.9967	83.9546	76.124	83.3292	73.0745	73.6101	79.5899	77.1871	75.7918	78.6861	89.0228
ILMN_1830806	NA	NA	116.019	120.485	122.728	130.73	125.024	144.892	135.98	128.025	137.931	109.169	133.067	123.259
ILMN_1897448	NA	NA	78.4771	103.601	85.0112	95.5994	87.5805	86.9021	85.0067	98.8863	83.8726	92.073	82.5001	77.5547
ILMN_1837249	NA	NA	96.7495	82.6991	85.5786	83.9201	85.3874	81.2846	79.413	77.5123	87.8568	90.6492	73.4031	80.1308
ILMN_1879150	NA	NA	80.2537	78.5394	84.1069	96.8049	75.8516	80.48	73.8345	83.2274	82.0298	90.898	86.0407	80.8787
ILMN_1832712	NA	NA	75.1079	82.234	70.1889	91.5754	76.4516	80.9049	93.1092	70.8981	87.6834	75.7333	68.912	75.5616
ILMN_1849046	NA	NA	82.1508	86.3443	83.7532	81.5118	79.8159	87.1103	90.0143	74.6347	77.4875	81.207	87.0034	71.5017
ILMN_1905577	NA	NA	88.7771	83.3437	88.7391	80.6423	86.0594	96.559	90.3756	85.9307	79.052	89.1711	78.7438	85.2563
ILMN_1892793	NA	NA	76.309	78.5655	78.5744	81.7758	70.8275	78.041	79.4981	78.9265	80.2359	82.4327	70.2341	73.2359
ILMN_1844074	NA	NA	67.3987	85.8768	75.9454	71.8668	74.8307	78.0229	63.4469	69.8957	77.9887	76.9788	76.2784	69.2188
ILMN_1817816	NA	NA	117.237	97.6627	99.4793	115.802	95.0521	106.714	96.6062	105.612	100.107	100.295	98.7635	85.3383
ILMN_1862909	RORA	6095	81.0897	90.77	76.1045	79.907	79.459	71.1295	80.968	83.7567	64.9401	82.6957	70.5167	81.8548
ILMN_1821127	NA	NA	79.6862	85.9762	80.5082	87.8665	94.2219	99.5858	93.714	89.6872	82.3998	92.7562	87.897	96.1386
ILMN_1857081	NA	NA	141.902	149.062	136.861	176.86	188.482	177.392	162.231	138.694	162.303	199.568	203.938	188.392
ILMN_1881005	NA	NA	93.3215	100.329	89.8383	100.429	84.9776	91.1986	97.4015	87.6056	90.7906	86.8625	102.893	86.4792
ILMN_1915971	NA	NA	99.9949	103.044	98.4187	109.212	91.3672	100.468	103.422	100.546	105.508	89.8805	95.5625	93.2993
ILMN_1889942	NA	NA	97.753	107.074	107.615	107.706	91.658	82.709	91.8379	100.954	101.129	96.0565	99.181	81.3298
ILMN_1856179	NA	NA	89.5202	91.4223	87.2843	77.3384	82.0994	79.8136	79.3512	90.3743	77.8782	88.1648	77.0808	79.5492
ILMN_1855791	NA	NA	90.3541	76.7998	78.3413	85.4775	79.625	85.3349	83.5622	87.3285	76.289	88.31	82.732	69.2951
ILMN_1856298	NA	NA	89.8879	85.0552	77.2085	96.4869	87.5678	83.4931	82.9094	81.2277	85.6754	79.5611	88.1723	80.5288
ILMN_1913355	NA	NA	86.9471	79.467	85.8531	80.1799	77.8052	80.1694	73.4404	73.4078	88.6955	84.8183	84.7209	81.9553
ILMN_1885367	NA	NA	74.4157	72.3905	75.2602	71.6218	83.6287	89.9572	80.9299	106.025	88.017	85.6489	75.6624	76.0142
ILMN_1899048	NA	NA	93.1262	85.9656	81.8917	87.4666	91.2552	99.3337	78.2991	79.795	84.8772	87.8998	88.5138	82.7382
ILMN_1908258	NA	NA	91.9235	97.9883	87.2434	95.8506	83.8486	84.082	85.6661	99.2408	92.6557	105.043	80.5016	86.9526
ILMN_1827449	NA	NA	71.1154	96.8967	83.2543	81.6399	77.0747	84.6074	89.2195	76.2538	89.2828	73.31	92.9874	83.4477
ILMN_1883982	NA	NA	70.7074	75.091	77.0895	65.9685	85.2155	67.9081	69.6484	62.7913	69.4345	74.9935	62.215	70.5481
ILMN_1901289	NA	NA	81.7071	84.1841	81.5601	85.3709	87.2759	80.6318	93.8186	88.5165	86.46	94.2393	88.6955	85.3221
ILMN_1860540	NA	NA	68.5958	72.5137	68.5665	73.045	65.9598	78.529	66.2356	67.155	67.0811	70.8826	77.802	61.6701
ILMN_1818204	NA	NA	85.2509	84.4936	76.496	82.1295	74.0766	83.6269	71.5114	76.5	74.5536	77.811	83.0635	87.5387
ILMN_1886221	NA	NA	74.485	76.7676	78.6059	74.1294	90.7335	78.3332	77.9793	89.4146	74.8655	81.2996	80.7437	83.5744
ILMN_1879482	NA	NA	83.8873	82.2035	86.3306	88.8511	86.5023	85.5473	94.1517	84.9146	75.7001	90.0434	77.2822	83.4005
ILMN_1863919	NA	NA	92.9249	86.1922	79.5654	94.3272	84.5306	83.0962	85.4063	85.9894	81.726	90.9919	86.5011	80.8921
ILMN_1887928	NA	NA	85.342	93.3811	85.2652	107.949	97.556	109.117	92.7543	101.718	87.6381	92.6987	99.0291	87.7639
ILMN_1911007	NA	NA	97.2645	97.0107	110.033	89.3198	95.6676	84.415	94.6247	87.2952	96.4928	81.9947	103.151	101.241
ILMN_1902209	NA	NA	92.6602	99.8543	91.7074	102.155	100.033	93.1623	89.4547	82.7382	88.3147	91.1173	97.1349	89.5888
ILMN_1825275	NA	NA	86.67	90.0505	93.587	90.7472	97.2152	91.3056	96.3626	91.824	84.8751	95.1237	87.5132	97.2118
ILMN_1848576	NA	NA	93.928	93.8729	97.9397	95.2078	90.5399	84.3166	89.0593	76.9005	90.0053	76.9159	87.5046	76.7009
ILMN_1871413	NA	NA	112.618	118.435	103.2	111.622	110.464	112.474	104.097	106.081	102.747	109.15	103.92	97.9029
ILMN_1855130	NA	NA	75.5688	77.6766	72.9697	79.4275	76.943	74.2411	65.5925	78.7186	75.4652	71.5481	73.8137	82.9189
ILMN_1840031	NA	NA	79.0605	93.2448	89.4316	78.2394	93.5376	88.5994	76.5831	79.9292	90.2954	78.5491	69.2563	83.0109
ILMN_1834324	NA	NA	110.719	116.111	111.502	132.485	104.959	105.557	110.099	116.982	118.718	112.94	120.136	119.043
ILMN_1857523	NA	NA	78.5584	76.7019	88.4728	71.1608	78.7122	80.528	91.2143	81.605	90.245	92.1098	85.7361	86.1745
ILMN_1885891	NA	NA	80.86	64.3268	80.3672	73.9219	83.6094	86.0121	73.7418	71.6669	84.1223	75.7518	77.6209	78.503
ILMN_1861874	NA	NA	80.0212	71.2645	80.2101	72.5844	73.0909	69.4849	69.0224	80.0796	77.639	71.074	80.4003	66.1502
ILMN_1915090	NA	NA	87.5021	96.6619	90.1049	94.4651	101.658	81.5387	90.77	92.643	103.618	99.6072	94.51	93.7836
ILMN_1890829	NA	NA	89.5933	93.1458	101.267	89.7713	97.6333	94.9119	99.9994	101.088	108.056	99.3033	105.542	92.8471
ILMN_1861652	NA	NA	91.6128	81.8373	85.5821	83.2447	71.4765	94.5175	77.7762	89.7382	83.8669	100.951	88.9147	86.6361
ILMN_1877353	NA	NA	66.3305	73.8192	76.9239	73.8427	73.6793	65.9566	74.255	78.3105	74.3677	76.5863	76.9967	67.5703
ILMN_1871107	NA	NA	85.8459	79.9705	81.6189	81.5899	80.5412	76.7168	85.1511	109.283	91.6784	77.2855	85.8398	95.4654
ILMN_1885233	NA	NA	103.061	82.712	86.9788	80.1488	87.5182	72.0723	86.9368	84.465	83.9433	97.891	91.8972	104.975
ILMN_1864001	NA	NA	78.8449	87.9901	84.0647	69.623	85.5065	87.8742	71.4705	77.961	79.964	92.9958	81.606	89.1472
ILMN_1856775	NA	NA	97.2219	70.7344	87.4966	94.0686	83.9531	77.3393	91.9616	80.2973	84.3804	100.263	86.5242	88.0153
ILMN_1905436	NA	NA	92.285	108.889	87.4467	87.9527	95.0556	115.197	99.5553	93.9559	97.2083	88.4297	90.6731	102.514
ILMN_1907537	NA	NA	92.6577	85.247	92.4695	97.0342	86.8025	98.8829	79.7113	89.8577	86.906	87.1396	82.6863	85.9147
ILMN_1847473	NA	NA	90.3251	96.3285	98.4161	106.252	104.369	86.6476	102.939	93.5225	106.924	98.7383	100.61	101.828
ILMN_1830259	NA	NA	77.8088	81.1618	81.2653	80.7062	82.4089	91.947	76.6028	80.3681	80.8564	76.7838	77.9247	78.3859
ILMN_1861651	NA	NA	96.2224	85.7771	84.4986	91.9579	77.4605	73.2449	93.2341	85.4948	76.6519	87.1143	84.388	95.1205
ILMN_1901023	NA	NA	77.6219	82.6124	80.681	90.0071	74.6185	84.7232	76.2136	84.5737	73.3986	89.4991	82.5563	85.1641
ILMN_1910330	NA	NA	87.7864	86.843	77.6484	95.501	98.4894	107.981	89.0768	90.4348	98.2225	103.283	96.2995	96.8392
ILMN_1864631	NA	NA	117.116	116.78	125.234	107.273	117.663	127.037	133.43	124.438	118.897	136.006	117.399	134.825
ILMN_1843648	NA	NA	99.2021	92.1972	94.4803	89.2117	91.2635	82.7707	99.7759	98.3206	85.4537	111.558	100.711	93.1393
ILMN_1884015	NA	NA	80.8647	81.5944	76.8053	89.4404	91.3291	72.2495	90.4367	89.8039	90.8554	88.7832	88.2131	86.6465
ILMN_1882185	NA	NA	91.7351	89.5612	97.2796	92.5018	98.6653	101.293	101.32	106.356	96.564	91.8319	99.2932	90.2576
ILMN_1867859	NA	NA	79.6993	83.7692	68.6367	75.706	75.5515	69.1983	78.38	74.424	78.8979	70.5607	74.793	83.6969
ILMN_1832672	NA	NA	87.6381	76.2804	86.3979	96.2995	79.4198	78.3638	91.1064	94.9463	109.288	91.0199	82.1786	83.9136
ILMN_1911968	NA	NA	74.6905	116.932	86.8547	103.17	96.0269	91.8102	88.4931	96.1322	82.4687	93.6915	90.2145	91.4471
ILMN_1877317	NA	NA	103.557	105.202	80.8575	102.619	85.2422	102.825	86.5074	94.1582	89.7365	119.122	87.2655	100.777
ILMN_1837019	NA	NA	80.8719	85.6056	72.9122	85.9282	71.3421	80.6688	70.0992	68.9354	84.2589	77.6365	91.4055	72.3887
ILMN_1832406	NA	NA	81.1944	69.429	73.3315	87.9241	86.2338	95.7917	76.1319	77.3979	79.0968	88.4801	89.7218	78.479
ILMN_1893532	PACRG-AS1	285796	77.2906	90.3743	81.6076	91.4961	75.657	87.8799	78.8824	109.907	89.1217	86.0292	84.5864	84.6552
ILMN_1855869	NA	NA	86.1065	79.8056	85.32	80.726	74.8101	78.9927	77.3103	92.7604	73.365	79.1069	84.495	81.0799
ILMN_1896012	NA	NA	74.0076	73.1705	74.981	72.106	72.3853	77.0089	79.491	77.2855	71.6885	80.315	58.8324	71.4067
ILMN_1884750	NA	NA	113.539	117.355	106.564	118.005	110.416	117.154	126.466	139.811	151.64	114.71	117.108	114.976
ILMN_1894072	NA	NA	771.622	730.858	708.24	752.268	774.571	699.892	825.641	910.997	857.694	610.35	650.342	625.231
ILMN_1842262	NA	NA	77.0356	80.6309	72.4043	78.2744	73.0971	71.7047	78.773	66.6832	72.2262	68.7644	80.6117	74.6595
ILMN_1913095	NA	NA	86.062	98.8942	79.9738	71.4106	91.7849	78.2638	77.3504	82.1059	76.8129	69.9663	69.1016	88.7587
ILMN_1891267	NA	NA	89.6825	85.0488	87.6439	91.6375	84.1375	80.2172	79.6471	86.3195	90.0601	103.239	82.3179	81.3664
ILMN_1818632	NA	NA	92.0324	86.9021	90.2373	93.7603	103.825	95.0521	103.325	107.016	90.5746	87.6848	92.2811	88.9351
ILMN_1872323	NA	NA	85.953	91.0339	87.0893	88.1969	79.8483	66.2031	87.7308	80.75	80.8194	91.6225	84.2808	83.9758
ILMN_1832876	NA	NA	75.2967	82.6378	75.546	83.773	76.589	77.9972	87.2137	77.3489	81.1491	76.332	79.3169	78.8998
ILMN_1830984	NA	NA	101.249	94.8329	104.092	101.423	97.7157	106.346	111.452	92.0192	85.8531	96.7245	100.754	95.2781
ILMN_1890924	NA	NA	81.6837	70.4993	84.3451	81.02	78.0028	72.8089	92.256	76.0888	71.1922	82.0672	81.6442	79.7655
ILMN_1874446	NA	NA	89.177	93.928	90.6783	104.285	89.0126	79.154	87.486	94.0711	98.9343	86.4392	78.2587	99.0716
ILMN_1895504	NA	NA	90.2315	78.5177	81.158	70.8713	74.9866	77.802	76.4982	81.2078	80.6104	82.4071	82.9123	65.3677
ILMN_1902186	NA	NA	67.8355	69.1888	65.2778	73.4215	61.1344	78.7722	75.9315	73.4604	64.8696	76.476	75.1854	65.4862
ILMN_1853742	NA	NA	69.7078	73.0351	73.4929	80.6617	72.9733	77.0267	62.2324	79.0127	67.8493	74.1173	75.5209	67.5442
ILMN_1892764	NA	NA	79.5376	104.092	89.9556	93.9262	98.5229	101.743	94.2807	105.158	96.5232	117.818	110.641	86.1415
ILMN_1914579	NA	NA	92.667	88.9412	101.431	87.486	96.1486	95.245	96.7164	103.05	102.492	95.8611	105.652	105.085
ILMN_1824767	NA	NA	85.1563	81.5997	93.8997	80.2486	85.6247	93.8392	86.6796	85.3076	86.6944	90.3304	96.4776	84.9788
ILMN_1838385	NA	NA	91.6716	92.1997	91.6784	88.7991	87.0251	79.2024	89.9726	83.6248	93.9757	83.7277	88.0201	90.32
ILMN_1906842	NA	NA	79.6471	79.6075	84.6038	89.0593	88.3426	83.6386	83.9693	87.0773	93.1727	89.3248	96.5613	90.2902
ILMN_1876308	NA	NA	87.2669	83.7772	84.788	84.7013	74.7849	76.1644	89.5044	83.1347	90.8597	95.6618	90.716	93.302
ILMN_1881780	NA	NA	107.962	109.9	100.498	101.214	94.6114	86.3965	92.2905	99.2252	97.7093	96.2821	90.4193	91.9715
ILMN_1901419	RNU11	26824	99.0604	90.2222	92.6757	88.9009	93.8412	86.4226	93.7871	96.4153	98.3743	94.4492	106.555	93.6611
ILMN_1871846	NA	NA	82.2734	64.2205	82.9009	70.4204	74.872	79.8428	83.7741	78.1234	70.2089	75.1064	90.9618	84.0662
ILMN_1855212	NA	NA	107.462	109.947	126.751	110.993	99.376	117.018	114.726	119.993	118.64	117.637	125.457	110.705
ILMN_1881893	NA	NA	81.8415	86.6808	92.9794	95.5068	77.3273	85.3399	76.8691	92.9914	82.2451	77.7836	79.9832	65.2703
ILMN_1848879	NA	NA	70.9466	83.5962	73.5514	71.2645	86.3927	80.1496	81.5392	77.0502	81.109	74.12	99.505	87.6699
ILMN_1916497	NA	NA	67.5287	76.8008	74.341	71.1314	81.864	70.3676	71.4235	70.041	72.212	63.236	91.9061	75.2294
ILMN_1840036	NA	NA	117.911	113.3	99.9579	101.45	95.2956	106.591	105.824	102.903	103.893	118.225	98.4567	95.555
ILMN_1847220	NA	NA	82.9572	84.6302	88.5318	87.4875	88.0616	98.2137	85.5623	94.9119	78.9265	83.5724	84.2936	90.548
ILMN_1829472	NA	NA	72.5561	81.6332	84.9483	102.847	78.345	98.7583	76.0177	78.0293	91.1221	112.373	108.069	85.988
ILMN_1898880	NA	NA	106.225	86.7425	76.8803	85.833	85.2688	92.7029	83.4582	92.3965	86.843	88.148	90.3941	80.2983
ILMN_1874323	NA	NA	90.598	75.0124	72.7305	78.8791	81.3399	88.623	84.415	91.8454	88.6838	77.3671	79.9309	87.1424
ILMN_1855346	NA	NA	82.6895	79.4147	77.5679	81.5826	84.8806	77.3156	85.1681	94.5175	81.5457	85.431	92.0099	82.7546
ILMN_1825848	NA	NA	77.1952	72.3677	71.5198	73.1432	75.9389	75.0394	72.4141	66.2088	81.5425	76.0381	79.323	64.0758
ILMN_1895915	NA	NA	154.022	108.724	132	131.101	112.714	137.946	126.952	129.403	137.04	134.915	131.215	132.993
ILMN_1876315	NA	NA	91.2828	83.1526	86.8342	84.1695	81.9084	85.3553	86.1779	82.6586	90.4642	93.5423	89.1506	87.1894
ILMN_1830601	NA	NA	91.4033	75.2484	83.6204	79.3128	76.4637	76.5225	79.0625	77.2448	88.1953	69.3166	83.0317	66.2014
ILMN_1896071	NA	NA	86.2366	84.97	74.8519	91.916	75.5022	83.2857	85.8239	80.7344	76.8765	93.4605	80.9901	76.2574
ILMN_1882158	NA	NA	86.8474	96.5939	90.1541	99.0972	84.2359	91.5361	92.9402	87.1306	82.1501	90.5245	96.0462	84.0703
ILMN_1848166	NA	NA	96.5252	86.0235	108.552	103.014	87.7371	86.9166	88.8832	97.0988	93.9627	83.4582	88.242	98.3685
ILMN_1877599	NA	NA	71.9785	83.3722	67.5403	66.8558	66.7569	75.4422	67.6791	72.6569	58.7326	73.4374	78.3652	66.2356
ILMN_1853239	NA	NA	83.8992	69.5734	71.419	94.5026	63.988	80.8983	69.0331	84.9614	76.5707	75.2207	88.5515	74.8292
ILMN_1827057	NA	NA	83.805	86.7577	82.3641	94.6199	74.7999	76.3932	78.3687	82.4404	91.8935	90.7472	76.8886	83.9936
ILMN_1850243	NA	NA	75.443	78.3829	77.5089	69.6248	61.8792	77.4233	78.1194	81.8333	71.8487	74.9835	72.0278	67.5539
ILMN_1915783	NA	NA	188.364	182.528	144.376	203.894	196.363	176.436	154.921	143.14	198.859	213.715	243.27	220.289
ILMN_1890819	NA	NA	92.5447	106.443	107.211	98.5947	90.6689	113.69	99.3142	97.2586	96.0133	92.7499	101.549	97.5161
ILMN_1857662	NA	NA	99.5446	84.561	95.8247	100.52	85.6035	79.8198	93.8648	87.1524	74.5047	85.7502	80.3567	93.3063
ILMN_1858084	NA	NA	77.5204	74.8614	74.5298	65.6843	77.9647	77.6581	85.9721	68.9529	72.7673	65.3116	70.3241	80.1218
ILMN_1887639	NA	NA	79.2625	77.6293	80.152	77.9206	84.5122	79.0922	77.6998	82.4887	83.279	80.7915	76.212	72.0844
ILMN_1875984	NA	NA	96.7701	96.5532	83.8369	90.0887	81.3682	93.9049	88.6603	83.7303	83.3524	91.8063	95.0556	88.8349
ILMN_1885981	NA	NA	76.3996	73.6255	69.828	69.3834	65.6352	78.773	71.9197	68.2392	76.977	64.8499	78.869	78.5271
ILMN_1838113	NA	NA	74.4559	77.9804	80.812	71.5595	77.6598	79.4872	84.8339	76.7148	69.8257	84.0065	73.5795	76.7889
ILMN_1915722	NA	NA	82.538	83.6078	88.8464	82.7643	83.6204	83.5972	95.8221	82.0806	89.6188	91.6974	83.8301	79.9686
ILMN_1868513	NA	NA	93.8235	87.1181	82.9301	77.118	86.6796	98.4	89.392	89.8774	81.0056	85.3906	74.5779	81.3256
ILMN_1888988	NA	NA	100.472	97.0175	93.9471	92.4979	91.128	86.4585	104.125	106.409	92.2811	103.058	91.2755	90.585
ILMN_1910308	NA	NA	104.636	113.505	92.5315	96.305	111.494	105.395	105.866	99.7067	102.624	100.909	103.704	101.34
ILMN_1816157	NA	NA	108.113	110.116	108.349	103.567	106.055	97.8585	109.5	99.0443	110.864	116.717	95.9971	99.4343
ILMN_1878191	NA	NA	120.045	112.421	129.66	129.037	128.081	123.084	115.387	129.078	132.16	119.967	122.798	123.224
ILMN_1861045	NA	NA	77.9416	86.4148	74.5115	71.0885	82.949	74.335	76.4944	91.5498	64.8906	77.5416	78.1092	81.8464
ILMN_1912511	NA	NA	75.9493	76.7226	74.1445	76.6285	86.1662	76.9612	73.8481	70.2296	93.1198	75.4443	79.7681	80.381
ILMN_1903083	NA	NA	83.4908	82.4089	86.9331	83.5622	87.4695	73.2177	87.7606	78.1645	93.2268	82.4039	77.0257	66.842
ILMN_1823486	NA	NA	92.0914	93.703	92.1972	88.6325	89.6629	85.2496	84.896	94.9995	93.684	96.9642	85.1249	76.4341
ILMN_1865043	NA	NA	94.9778	92.8515	89.5521	93.0193	95.069	110.951	99.2443	98.973	88.3414	82.0171	93.9498	92.4768
ILMN_1846654	NA	NA	92.8113	83.6336	86.9087	110.192	88.4179	90.8684	85.5394	92.0697	86.4148	95.3	85.0666	81.8556
ILMN_1865098	NA	NA	68.8416	89.9521	67.6732	79.0912	75.6018	63.6924	73.9084	74.8694	69.7779	81.9744	83.8726	70.268
ILMN_1850629	NA	NA	91.3881	71.628	74.4029	86.7437	72.6116	80.9545	71.3908	81.4341	76.0114	81.3627	86.3079	84.638
ILMN_1880449	NA	NA	112.34	124.223	110.416	111.536	115.057	118.235	108.624	104.513	109.768	122.654	120.942	118.353
ILMN_1873204	NA	NA	78.7101	70.1128	83.7512	74.6846	76.6737	76.4554	74.086	73.2894	62.8753	59.6088	65.269	78.5683
ILMN_1869146	NA	NA	100.239	90.8723	79.6629	85.4097	90.2464	95.9696	92.2399	84.6189	79.1367	81.2409	98.0917	83.2867
ILMN_1822408	NA	NA	97.7387	94.5374	96.9031	93.1004	102.24	90.9715	82.8072	97.2474	97.684	108.943	93.3169	94.0409
ILMN_1890005	NA	NA	95.5476	96.4928	102.23	94.0254	96.1793	96.6332	89.6126	97.8585	104.619	107.767	100.805	110.013
ILMN_1846002	NA	NA	98.1806	100.442	98.8794	147.46	165.035	162.913	96.8886	82.2527	82.0549	115.965	111.29	120.078
ILMN_1875691	NA	NA	81.2105	75.8171	67.7878	76.2529	83.1877	74.2136	83.3368	75.6655	77.5572	82.7938	71.5984	83.0276
ILMN_1862509	NA	NA	72.7404	84.7323	67.3515	85.9082	80.499	79.9327	73.4683	71.0137	77.5782	86.5769	83.7075	75.0463
ILMN_1836766	NA	NA	96.9642	96.9128	96.928	93.8702	96.1046	98.7921	87.9371	101.941	100.889	91.5175	107.369	97.6393
ILMN_1893231	NA	NA	98.829	95.6439	94.4689	95.7884	94.5269	95.6348	91.2086	93.0575	92.0138	87.4752	102.117	89.2272
ILMN_1894969	NA	NA	90.0687	89.5629	87.0627	85.2677	99.8107	96.4961	99.9542	87.8044	79.2663	83.034	98.725	86.6767
ILMN_1915637	NA	NA	80.3948	84.4092	76.0236	82.2478	76.8176	84.9944	84.8628	85.8482	78.3027	78.0066	81.1269	78.6124
ILMN_1837979	NA	NA	84.741	77.9206	88.2319	90.1301	96.8614	85.2836	83.7826	94.6223	84.2808	108.433	106.287	84.3418
ILMN_1890756	NA	NA	95.7385	102.961	86.0994	97.6229	94.1114	102.842	97.1952	98.1171	105.951	105.148	101.774	92.143
ILMN_1903552	NA	NA	75.0146	76.6002	85.131	75.2822	90.6717	83.3325	75.128	75.6661	82.4945	76.3724	83.2497	80.3386
ILMN_1916543	NA	NA	79.6014	93.9236	78.2963	85.3578	94.3176	94.5269	90.2828	88.0288	87.8313	86.0062	88.6471	87.8204
ILMN_1883589	NA	NA	78.1997	94.6928	79.7739	80.8864	79.1195	79.7457	77.9787	73.8192	74.3488	72.3465	82.1146	82.3172
ILMN_1825182	NA	NA	92.7604	91.3388	95.6514	94.2893	87.3038	93.7545	92.8286	89.8317	91.4745	88.8907	100.029	81.6165
ILMN_1824251	NA	NA	91.4566	73.6417	72.5233	93.796	75.4927	84.4422	73.4053	83.3923	77.0393	70.9269	77.131	76.8553
ILMN_1849859	NA	NA	80.7162	90.5206	90.8863	87.1103	82.0336	81.1724	81.8263	87.9812	86.3215	81.6312	80.8064	78.1698
ILMN_1843855	NA	NA	82.5481	86.8419	83.4384	101.298	93.2754	91.4396	77.0393	90.6303	83.4875	110.911	92.6942	78.2872
ILMN_1877102	NA	NA	92.1564	91.6625	88.7893	90.4148	83.6046	84.9459	79.3313	105.02	93.3325	90.7835	85.6247	85.3399
ILMN_1841178	NA	NA	84.4516	85.5139	83.7847	90.5076	83.6116	98.6542	81.3504	86.719	86.034	93.2172	93.9035	90.8664
ILMN_1843384	NA	NA	75.22	78.311	88.6822	79.986	86.1895	81.5118	83.3054	94.8407	82.7619	88.3147	84.8992	92.3361
ILMN_1857247	NA	NA	80.4457	85.6865	80.2347	79.1135	80.7796	80.2005	77.4502	78.9017	77.3323	74.4068	83.7552	78.4107
ILMN_1896550	NA	NA	98.5122	102.032	93.0833	89.9437	89.628	94.3111	89.0874	81.6179	92.5993	99.818	87.4231	83.6304
ILMN_1893466	NA	NA	91.5104	99.2865	94.5605	94.3546	92.529	98.6434	105.735	83.3732	94.3052	97.7952	82.8153	98.0038
ILMN_1879556	NA	NA	89.7397	79.5387	86.485	82.9404	79.3159	95.4471	82.0266	86.4472	83.1756	80.2922	82.5321	78.7511
ILMN_1823462	NA	NA	82.9882	73.6351	84.5458	88.0377	84.0703	91.6363	84.9223	83.8266	73.972	76.9967	80.0494	82.5342
ILMN_1838300	NA	NA	85.8843	81.5508	83.2274	85.1681	73.878	90.8449	78.7892	91.087	87.6135	89.1079	82.124	71.1373
ILMN_1819181	NA	NA	92.0235	73.6867	72.3778	75.2927	70.3519	76.5195	73.4269	87.6742	75.5416	84.9293	80.6784	71.1201
ILMN_1831787	NA	NA	83.6279	75.2949	68.9254	82.4915	70.5616	84.0161	80.8555	75.4422	83.5071	85.1224	80.1842	74.9918
ILMN_1826616	NA	NA	86.5972	89.2875	74.552	98.0446	85.1563	86.2777	89.5383	87.3054	93.8912	101.408	92.8158	97.869
ILMN_1884728	NA	NA	89.7349	84.8301	96.6389	101.828	94.0633	81.5957	89.8789	94.3367	99.5446	87.5152	97.9792	95.2539
ILMN_1890359	NA	NA	91.4014	75.9156	74.8233	75.5905	80.4035	86.5256	87.2231	91.2851	87.481	82.1264	87.7255	74.665
ILMN_1905832	NA	NA	98.2063	70.7613	88.8851	90.4367	83.3534	75.3497	82.3877	88.3115	79.2793	86.8377	88.0585	80.9839
ILMN_1843784	NA	NA	91.2441	83.3655	82.6733	73.7181	85.7686	92.0415	79.1358	72.7531	87.0333	83.749	72.6106	91.7733
ILMN_1893443	NA	NA	93.7008	96.3712	108.296	114.02	95.0282	94.8041	96.7098	98.4969	85.6035	93.0372	97.9055	86.1158
ILMN_1916999	NA	NA	82.7906	83.5776	86.8293	91.39	94.9156	94.1517	73.1611	83.2694	93.8671	84.535	103.796	99.9607
ILMN_1903877	NA	NA	92.549	99.5096	87.5805	99.0015	96.5014	86.1214	94.4927	102.074	86.8281	84.0893	90.7659	97.4778
ILMN_1840573	NA	NA	81.5128	87.6407	75.8747	76.8415	79.5542	95.2956	75.7972	86.9197	79.5317	80.7466	79.294	83.9392
ILMN_1912805	NA	NA	77.3459	83.838	85.3615	79.5968	88.4361	81.4223	85.4049	78.7971	91.2224	81.7936	93.2578	97.5305
ILMN_1854607	NA	NA	71.4127	82.7559	74.3327	79.7984	65.2975	76.7685	76.7889	73.0979	73.4667	67.7268	72.2314	72.5416
ILMN_1857425	NA	NA	86.865	73.5862	78.4825	86.6839	68.1703	72.0491	78.6595	76.047	85.5366	82.2108	75.3548	87.8044
ILMN_1856751	NA	NA	96.1322	101.032	77.9735	89.3309	93.2031	85.349	97.7387	104.037	97.0863	101.394	95.5852	87.7809
ILMN_1837692	NA	NA	87.8089	84.0415	78.3606	70.045	84.0455	97.9116	84.2166	86.3119	79.7478	93.3975	79.154	81.5064
ILMN_1890314	NA	NA	75.0666	94.0466	76.5917	75.9732	70.564	70.1616	62.5397	61.5645	76.5448	76.4589	77.8627	73.6602
ILMN_1870681	NA	NA	74.9422	74.4124	65.9274	76.6837	82.1443	74.9174	69.3116	73.6454	72.0942	72.6581	72.9541	69.3824
ILMN_1889595	NA	NA	77.1391	78.4345	84.6973	77.0799	69.1728	83.7966	75.4231	87.2727	86.2998	73.8811	86.2714	72.9402
ILMN_1818224	NA	NA	62.3183	79.2479	67.3663	66.3909	75.8236	76.6823	65.239	79.053	76.8699	71.0837	66.6053	66.4996
ILMN_1891922	NA	NA	91.1856	90.0143	89.0623	85.7273	89.6872	96.9959	84.5153	86.2714	80.7688	90.3281	98.3877	85.7334
ILMN_1893555	NA	NA	113.246	106.473	113.149	339.509	376.371	327.132	92.6964	97.9085	95.3509	175.891	177.481	178.29
ILMN_1908807	NA	NA	88.4714	101.931	89.5949	97.9567	91.5737	106.765	96.0565	88.7467	76.2494	85.3942	82.5247	90.2608
ILMN_1900318	NA	NA	91.8826	77.2603	101.013	85.535	84.3667	99.419	85.6218	94.0763	84.7812	91.0142	92.3603	87.8878
ILMN_1881284	NA	NA	99.7841	91.054	95.1975	86.3855	90.1049	82.4206	86.724	87.6775	85.4097	94.1068	92.0565	96.6229
ILMN_1821352	NA	NA	89.6364	99.8066	90.9459	82.8648	85.5499	91.4669	82.3687	85.0274	83.8301	102.842	94.2893	82.7825
ILMN_1896082	NA	NA	81.5372	82.3853	90.7119	80.9821	83.8779	81.6761	79.4508	83.0269	81.7471	83.6578	86.2863	88.359
ILMN_1899696	NA	NA	89.5648	97.4626	90.481	78.346	91.0946	89.3454	83.2694	92.745	84.7196	84.017	78.9101	79.354
ILMN_1865290	NA	NA	83.6983	93.1349	65.0312	85.8968	91.4262	77.5898	83.9338	83.5413	87.9113	101.187	86.5596	89.6348
ILMN_1912808	NA	NA	84.4104	81.6816	89.7129	83.0131	82.6556	83.2365	75.9173	86.6839	78.4308	75.9869	79.5055	80.8025
ILMN_1887128	NA	NA	82.5753	87.4091	71.7381	93.7757	94.0558	100.512	83.6287	80.2182	87.5923	87.0512	89.9572	95.6983
ILMN_1862305	NA	NA	93.917	94.0901	89.9692	80.4863	96.9856	92.0464	79.0119	81.9489	87.841	88.3414	81.5028	78.2254
ILMN_1907221	NA	NA	76.3866	78.529	84.9059	90.201	85.6754	82.3307	77.2972	81.8733	73.3931	75.4618	73.9459	78.7043
ILMN_1843804	NA	NA	80.0512	78.2219	83.8171	82.9178	88.9878	78.0598	88.0054	83.1298	90.8162	70.5285	73.6322	96.6361
ILMN_1862424	NA	NA	87.9901	97.2586	85.0274	82.0893	86.9562	76.4589	85.6959	75.1006	88.3087	70.9564	79.5874	87.8784
ILMN_1877332	NA	NA	84.2687	89.718	92.5038	88.5268	86.2023	98.5158	84.7635	75.0253	85.7044	88.826	83.4572	80.2946
ILMN_1840464	NA	NA	116.159	108.522	100.029	114.893	111.235	135.782	106.361	118.906	127.879	103.526	113.881	111.072
ILMN_1894900	NA	NA	73.1199	80.2056	70.7748	66.5098	73.7233	78.1108	92.0302	89.7129	73.1133	71.8738	73.6515	73.0841
ILMN_1828160	NA	NA	99.4868	94.7793	88.3295	95.2368	82.7684	85.4283	81.7404	84.9027	95.6285	76.9673	74.4687	85.8531
ILMN_1875269	NA	NA	66.9679	80.2931	74.7865	78.5253	65.5207	72.6242	75.2319	80.086	69.0801	80.0131	76.4448	73.5698
ILMN_1898692	NA	NA	129.255	134.283	121.202	102.51	105.152	100.247	126.046	121.827	142.425	107.668	108.955	117.045
ILMN_1882899	NA	NA	89.7872	76.2696	76.7212	69.9179	69.9122	78.336	86.1945	73.3393	79.8751	65.483	73.9363	78.0212
ILMN_1864920	NA	NA	99.0405	86.9838	90.1962	91.8725	99.2707	92.1078	91.7331	87.9512	94.7148	83.7814	98.4	98.1288
ILMN_1853167	NA	NA	206.577	214.728	221.499	281.233	364.229	304.719	350.444	283.696	339.871	600.104	506.187	383.253
ILMN_1910307	NA	NA	77.3738	79.7976	74.9271	78.2376	75.4909	86.6105	83.0985	82.7285	74.1533	74.9603	80.9651	79.8125
ILMN_1879928	NA	NA	84.5737	77.8261	72.2166	83.5744	71.8048	72.3567	68.6475	66.8859	70.6009	82.821	74.4795	81.2732
ILMN_1817609	NA	NA	90.8307	83.1877	84.4239	88.5381	92.3603	90.2768	88.6617	89.1758	83.9025	84.5384	93.2448	81.2299
ILMN_1854165	NA	NA	84.7107	74.4022	95.5574	85.6697	84.5484	89.4669	75.6153	97.9427	85.0909	92.7302	82.1075	92.5421
ILMN_1912513	NA	NA	96.3177	91.9298	90.7755	106.135	98.1288	95.6194	100.626	88.0258	104.713	113.586	89.7726	99.1288
ILMN_1890985	NA	NA	124.598	120.223	115.95	129.991	123.471	137.134	113.185	126.452	114.115	116.982	121.541	108.943
ILMN_1900657	NA	NA	87.6791	85.4905	84.4092	89.5502	76.6039	86.7612	79.0745	98.4095	87.6227	104.663	89.1472	88.6935
ILMN_1902836	NA	NA	76.2721	86.5327	74.454	78.5307	73.3849	90.4455	79.4122	80.0494	74.0197	74.0805	76.9994	81.7419
ILMN_1848915	NA	NA	88.4238	93.4159	86.4695	95.1282	94.7414	96.7933	88.4062	85.1875	77.5699	84.888	90.5399	89.014
ILMN_1897091	NA	NA	98.4187	98.9835	79.5513	85.9747	91.0676	72.5086	80.7896	84.5682	86.0819	87.2127	88.6507	92.9756
ILMN_1893075	NA	NA	85.2334	97.2054	85.0652	80.4432	84.1977	90.768	87.4047	90.8325	87.8431	84.8063	81.0495	78.2803
ILMN_1897911	NA	NA	134.799	130.137	109.017	127.772	117.347	135.056	102.036	130.814	126.587	145.564	117.818	123.91
ILMN_1819043	NA	NA	85.2914	81.5635	80.4323	88.8907	85.9316	88.4389	77.7696	90.5866	85.6586	94.3965	84.8571	72.2076
ILMN_1879739	NA	NA	116.639	90.7835	96.774	111.835	94.3546	83.5344	99.9871	108.177	107.088	109.609	98.6998	104.227
ILMN_1857296	NA	NA	79.1885	86.7151	78.5408	89.9181	83.4673	83.2768	90.5038	81.579	77.0444	85.4444	73.0248	85.8375
ILMN_1875833	NA	NA	92.0635	97.2895	110.675	91.7154	93.4401	112.262	90.299	95.1034	88.765	106.564	99.2361	87.1194
ILMN_1894894	NA	NA	80.7837	92.9132	71.7635	88.2345	82.8184	90.5057	82.9469	89.2226	94.54	81.5915	94.7839	78.0437
ILMN_1890598	NA	NA	81.5957	79.1185	74.6355	75.0945	79.1591	81.0161	80.9688	78.6261	90.3812	69.3767	74.7588	77.0127
ILMN_1830842	PTOV1-AS1	100506033	79.8758	90.644	83.3558	87.0849	85.816	80.2423	85.7126	80.9967	81.9338	87.3565	79.1837	79.8283
ILMN_1834869	NA	NA	92.6084	84.3943	103.893	110.585	94.0322	94.5783	96.453	96.4331	113.753	91.6692	94.1948	93.8702
ILMN_1892501	NA	NA	92.4413	98.1633	84	86.723	98.1901	99.9206	99.4444	100.481	99.0086	81.2133	100.94	117.85
ILMN_1904701	NA	NA	109.671	117.569	110.077	103.627	106.806	97.5727	100.774	114.323	101.629	128.385	119.905	108.003
ILMN_1846480	NA	NA	87.3025	92.2159	86.1291	95.4703	84.1913	104.352	83.2148	86.5931	94.6247	102.603	83.4101	85.1431
ILMN_1888621	NA	NA	76.7746	72.5075	67.3756	75.3965	59.5744	77.7373	72.4522	66.4673	76.3878	79.9545	77.079	70.3952
ILMN_1829052	NA	NA	89.6568	83.0269	76.4824	77.8305	72.566	77.0346	79.323	73.6351	89.9593	83.9041	79.7028	88.6974
ILMN_1880516	NA	NA	80.9224	69.9504	85.3027	94.6886	83.01	95.4681	84.5195	77.3747	97.5161	95.5971	77.0302	71.1815
ILMN_1855592	NA	NA	72.6424	70.6277	71.2374	84.7541	84.8161	79.512	80.4519	92.2727	78.2313	78.0274	78.0899	79.2459
ILMN_1843277	NA	NA	85.7565	82.3725	87.9942	89.3183	87.9113	95.4548	91.5719	94.1447	89.2536	98.7516	94.7743	77.2284
ILMN_1818935	NA	NA	95.6134	85.0235	81.0817	76.4786	80.3478	70.025	88.2954	81.7919	81.7455	81.5107	81.6925	77.5776
ILMN_1830474	NA	NA	92.4695	87.8742	96.3372	93.2668	88.6988	98.924	88.4222	91.3961	89.5521	88.6089	90.1962	96.1426
ILMN_1861059	NA	NA	89.3294	71.4059	80.2831	73.2432	74.4905	93.8412	72.8269	97.0863	93.183	87.9418	77.0773	86.6721
ILMN_1822542	NA	NA	90.3151	79.9037	90.3119	90.716	83.0184	80.4003	84.3	94.3808	76.7118	86.3824	92.3717	70.288
ILMN_1854924	NA	NA	100.837	114.354	111.587	88.0188	96.5232	111.375	102.544	115.719	106.497	104.03	128.385	103.916
ILMN_1825289	NA	NA	93.8392	96.0133	89.011	94.3575	78.8074	101.629	85.3437	100.591	90.9258	81.8955	92.593	74.6472
ILMN_1816990	NA	NA	80.4902	95.725	75.5927	81.4962	90.9294	80.4146	88.4494	101.382	79.1713	83.2283	89.9692	97.7736
ILMN_1916137	NA	NA	103.477	98.4187	88.2927	111.269	98.735	99.7067	95.0423	98.5158	94.9676	95.4073	85.7672	96.3508
ILMN_1912310	NA	NA	97.0175	94.5242	82.29	94.3396	88.9862	76.3353	94.8309	78.5873	89.0577	90.7604	98.5059	89.411
ILMN_1894862	NA	NA	70.3189	80.1036	84.6751	84.6497	82.7046	88.649	86.7679	91.1418	91.2986	84.8922	87.1952	81.8574
ILMN_1892010	NA	NA	79.2233	87.2624	83.5184	85.6136	80.4093	68.8932	89.7349	87.0144	82.3923	79.2848	87.7502	90.4529
ILMN_1876837	NA	NA	84.6829	87.3839	81.447	73.7964	77.3716	74.6035	80.8132	75.3939	82.5646	74.343	78.4418	89.011
ILMN_1816338	NA	NA	84.8262	92.143	95.0556	96.1687	84.3042	95.3	85.2422	105.075	82.9209	91.2789	91.6844	89.63
ILMN_1856662	NA	NA	88.8921	96.1535	86.5256	96.4061	81.5612	85.5203	84.0752	89.3048	98.8449	101.276	81.4026	95.1237
ILMN_1915498	NA	NA	86.1595	87.5182	73.0248	86.7825	78.0749	82.8459	86.6539	88.8151	85.9012	84.3736	82.0965	70.3302
ILMN_1837344	NA	NA	85.368	84.9459	99.7067	93.0833	86.4731	84.8141	88.1099	94.6294	90.0669	77.9494	93.4939	93.5199
ILMN_1825842	NA	NA	71.9269	76.7572	75.6109	79.9254	79.1089	76.8616	81.2627	71.9182	64.8847	75.6415	79.8436	73.2036
ILMN_1901867	NA	NA	79.9716	89.4882	76.8903	84.1934	76.2029	85.6294	77.3352	71.487	86.3277	70.3036	82.8144	79.1837
ILMN_1913241	NA	NA	102.908	85.0529	90.4529	90.409	96.0596	88.785	83.7206	85.1582	89.5839	88.91	82.2155	95.2184
ILMN_1861766	NA	NA	79.7691	97.091	82.7825	82.1286	83.0317	92.9733	83.3064	84.4563	87.207	102.699	82.4854	93.4581
ILMN_1901774	NA	NA	102.161	98.4457	81.5209	99.9911	86.5074	103.209	88.623	87.2608	97.5852	104.296	81.4341	92.8646
ILMN_1838372	NA	NA	94.3659	90.4069	94.1971	95.9554	79.7568	96.9219	102.936	95.2399	93.4321	92.7011	77.6024	96.4389
ILMN_1885147	NA	NA	88.2621	87.8539	96.201	88.6751	85.2186	97.0026	100.833	84.5548	85.5165	84.12	90.2497	96.6441
ILMN_1876189	NA	NA	108.288	120.166	103.279	112.82	100.389	121.202	95.6787	106.063	96.9128	99.9719	104.97	103.92
ILMN_1856270	NA	NA	87.0653	85.9202	88.5335	103.771	88.6195	92.3227	78.9337	75.7511	83.1308	82.9145	80.176	78.7685
ILMN_1901100	NA	NA	83.8647	91.9924	87.0235	86.0074	86.5154	85.3839	85.2967	88.5414	85.9082	78.2711	81.8504	87.8371
ILMN_1837298	NA	NA	112.356	132.088	122.255	118.63	108.711	103.897	104.394	123.019	136.255	110.487	103.055	122.034
ILMN_1873593	NA	NA	74.7644	86.0855	74.6144	84.0667	77.3829	72.5531	71.1922	71.4039	78.7855	87.441	80.6061	78.8001
ILMN_1897796	NA	NA	82.3225	70.0496	82.2312	75.761	88.848	86.6211	89.8845	86.5697	75.6197	100.65	84.4199	92.4578
ILMN_1855510	NA	NA	130.287	97.4516	97.1282	97.0026	104.675	109.818	95.741	102.646	120.023	102.587	124.164	93.0286
ILMN_1889394	NA	NA	99.505	107.759	112.73	93.5523	114.223	100.966	92.6262	105.094	114.046	114.948	96.6493	98.5286
ILMN_1829310	NA	NA	81.1038	94.1399	81.0791	90.8846	97.424	78.2674	86.6076	84.0395	88.0694	81.668	85.2553	87.5923
ILMN_1865935	NA	NA	108.439	103.151	102.919	85.6011	97.42	101.311	87.5902	95.5122	105.202	102.085	118.183	106.413
ILMN_1854015	NA	NA	114.115	121.47	108.466	117.772	118.026	105.357	111.879	116.177	127.201	109.858	111.204	116.445
ILMN_1838000	NA	NA	73.1265	67.7193	70.1093	72.4349	66.9617	67.3648	61.2752	66.156	67.4719	78.7996	68.283	69.8757
ILMN_1857295	NA	NA	77.2757	81.4936	85.3124	67.7853	84.3713	78.6764	77.6927	71.4756	73.6602	82.5384	71.5239	80.2803
ILMN_1899777	NA	NA	89.3553	94.412	98.6574	94.5856	88.1754	85.3115	79.5596	86.2403	87.2205	85.2212	82.0326	92.8158
ILMN_1896808	NA	NA	76.6534	84.0301	88.8584	82.8787	62.6291	76.5871	73.2613	82.1198	74.7346	82.0818	83.3732	81.1609
ILMN_1891871	NA	NA	132.249	123.556	115.531	117.496	102.426	120.577	111.982	108.145	118.28	128.149	122.454	111.548
ILMN_1875919	NA	NA	91.4531	87.9012	83.1121	76.4545	88.3771	91.1816	81.0139	82.6484	86.3653	89.5308	72.5233	78.5762
ILMN_1881783	NA	NA	73.2063	63.6496	73.8113	70.5373	72.9284	75.1052	80.1111	71.9509	72.7449	71.1687	68.187	71.6369
ILMN_1909296	NA	NA	82.3775	88.4813	96.0016	93.8392	102.719	86.5998	85.6184	91.3592	91.1791	82.4258	91.6403	86.4472
ILMN_1902202	NA	NA	89.9572	84.6244	89.4366	77.8332	81.9422	86.0691	77.6953	81.3016	74.9379	85.0981	83.8829	81.605
ILMN_1823013	NA	NA	69.0148	82.6733	86.4502	94.5219	90.7985	93.116	88.9929	85.9176	94.3842	82.6938	75.1304	83.0269
ILMN_1905027	NA	NA	75.7692	79.2262	83.0213	73.4986	80.2101	79.8398	76.3364	82.4471	84.5586	82.1621	78.6893	73.5004
ILMN_1868532	NA	NA	99.4027	89.7588	94.7818	88.3044	85.1757	109.658	86.97	101.758	101.485	110.509	91.0965	97.1438
ILMN_1827880	NA	NA	86.8903	79.3936	83.4439	90.9154	84.043	91.3632	81.1367	91.1696	77.2741	87.5169	74.8606	72.2883
ILMN_1877816	NA	NA	72.9484	60.4078	72.9991	76.3765	65.7278	76.6906	79.02	78.6561	76.2989	78.3123	74.5801	73.203
ILMN_1839258	NA	NA	79.3493	70.0992	74.7346	79.611	79.9803	70.2004	68.9139	77.5133	81.9303	70.6097	78.1108	65.5772
ILMN_1838659	NA	NA	82.2451	86.7009	98.1431	88.2944	91.6784	97.8346	95.6584	103.916	87.1494	89.8559	81.7181	91.1221
ILMN_1884441	NA	NA	75.0587	83.3231	76.2485	80.7399	71.2843	82.8711	76.5103	70.8836	72.6754	85.1681	69.9514	80.1469
ILMN_1822327	NA	NA	110.182	96.9707	104.087	95.7661	99.8955	109.738	103.864	111.485	103.155	116.275	92.8664	99.5129
ILMN_1830394	NA	NA	88.7295	88.6067	94.1423	85.2978	76.568	90.7374	84.9788	92.1271	81.1974	87.1436	84.7824	95.2429
ILMN_1843974	NA	NA	81.109	89.8138	87.109	74.6372	82.4543	98.9983	81.7071	79.4759	89.3414	78.2953	83.0976	93.2379
ILMN_1898818	NA	NA	83.2997	89.1864	87.4638	87.8579	80.3245	84.6928	81.8928	86.9952	92.4174	80.089	85.3578	81.0779
ILMN_1909290	NA	NA	80.3487	77.9154	77.6447	73.7436	73.5964	83.5776	79.2419	83.6774	75.8363	73.778	87.6807	76.3042
ILMN_1872974	NA	NA	80.2319	76.8641	78.7919	75.9211	65.8072	99.1729	79.6902	74.132	70.6959	68.682	84.5167	71.1922
ILMN_1890907	NA	NA	69.0936	69.0627	68.8673	68.768	73.0336	73.3454	82.4206	77.7621	64.3503	82.9645	73.1696	73.991
ILMN_1916160	NA	NA	76.8553	94.7436	85.3848	94.7793	97.4585	99.2823	86.2622	83.2036	92.1972	90.651	74.2179	74.6325
ILMN_1900982	NA	NA	99.4758	86.3104	94.156	89.6646	95.4548	79.053	82.1453	91.9943	88.3267	87.5654	86.2701	90.8122
ILMN_1878889	NA	NA	88.7667	99.7988	101.413	105.761	90.7444	96.2471	99.047	110.609	101.833	83.2354	112.036	109.117
ILMN_1871612	NA	NA	93.8997	87.0005	88.4091	94.4903	93.2118	93.2222	92.1346	84.8385	98.8261	88.7771	94.7552	95.0372
ILMN_1905489	NA	NA	97.8614	101.71	104.597	91.8202	94.1604	99.3302	85.8712	105.068	84.1809	91.465	96.6827	76.5314
ILMN_1891247	NA	NA	97.8133	91.5153	93.356	86.3443	98.6724	95.6327	92.5176	94.0227	98.0077	97.4764	96.1982	93.5423
ILMN_1845398	NA	NA	81.0287	93.3468	77.1264	83.0121	82.1227	74.4143	74.0977	83.6466	71.0338	82.8037	74.8422	82.3225
ILMN_1841930	NA	NA	94.5322	87.2231	91.5674	94.1498	89.2241	95.8921	98.0106	89.067	75.4981	101.778	91.2851	105.119
ILMN_1869761	NA	NA	90.6544	82.8719	83.3732	92.1471	95.186	84.5496	76.887	94.7166	97.8376	91.9692	85.3233	87.2324
ILMN_1893026	NA	NA	97.5824	97.8518	93.7871	95.5775	88.6067	98.8261	107.103	96.6701	89.4005	95.921	104.087	100.247
ILMN_1854938	NA	NA	77.1462	65.9121	78.7849	73.3203	78.4628	85.553	77.8873	66.7594	73.9894	61.8642	73.1523	80.0458
ILMN_1876039	NA	NA	85.0705	88.9595	85.0432	72.341	85.1521	80.9224	82.8968	80.941	76.7361	75.384	98.0823	78.368
ILMN_1847914	NA	NA	96.8298	82.9543	82.7111	85.9366	76.1107	80.725	74.882	82.3307	88.6789	71.1511	71.5566	79.3595
ILMN_1842797	NA	NA	83.9801	96.195	94.0183	92.8897	101.302	95.6375	78.1165	92.2177	91.4929	101.672	105.402	85.6959
ILMN_1916616	NA	NA	95.2844	87.0849	84.5435	94.54	80.5763	94.3413	81.6885	81.1601	94.7321	86.73	89.5484	82.2753
ILMN_1908679	NA	NA	100.186	84.6225	80.4066	87.7731	81.7929	73.8023	87.2981	78.8157	80.0259	86.8519	83.4501	86.1945
ILMN_1878800	NA	NA	124.127	109.6	106.328	111.652	107.348	109.752	104.608	107.508	105.92	107.644	111.948	110.81
ILMN_1846412	NA	NA	105.557	98.0138	85.5576	102.382	103.044	96.5385	99.9719	106.76	99.3067	106.728	110.897	92.8136
ILMN_1853881	NA	NA	77.8242	75.9263	85.1297	75.5469	76.475	76.2945	84.2301	76.7268	75.1782	81.2668	79.9426	74.337
ILMN_1894882	NA	NA	95.4384	104.448	94.7359	97.2961	84.4963	86.7664	92.299	99.3107	85.8843	95.1748	77.7135	81.2722
ILMN_1903590	NA	NA	96.4807	78.729	94.0009	81.7738	95.9472	89.442	78.9794	86.0392	86.9962	80.861	81.2649	80.7658
ILMN_1885054	NA	NA	106.832	94.7148	97.2083	104.566	100.07	110.192	109.288	94.0206	99.1854	96.1661	102.161	97.0478
ILMN_1862900	NA	NA	75.6355	77.6135	80.9328	85.2398	90.5619	90.9958	76.8715	77.9346	75.1189	87.413	90.5381	84.3713
ILMN_1880849	NA	NA	90.8632	87.9075	88.3606	85.0311	82.0447	92.455	77.7871	85.8945	87.2641	88.9495	90.4953	86.0843
ILMN_1854029	NA	NA	105.144	100.389	102.985	105.114	105.229	105.075	103.461	107.729	106.827	112.218	107.341	92.8074
ILMN_1878795	NA	NA	103.288	119.675	97.3701	94.3516	104.803	101.955	99.6287	93.5894	101.162	92.4291	100.602	102.353
ILMN_1888639	NA	NA	97.77	86.265	93.2031	97.5954	97.701	97.4662	87.7113	91.3207	95.6134	96.2302	89.0593	91.4784
ILMN_1853708	NA	NA	100.075	94.2264	83.2652	72.6876	109.5	93.4674	89.3344	91.7687	96.6919	94.9863	88.8051	84.0647
ILMN_1859614	NA	NA	90.2921	90.1385	88.0133	87.6923	88.9667	92.5315	86.1768	96.4061	84.888	97.9629	88.7247	89.5582
ILMN_1912078	NA	NA	85.8968	73.7481	72.8484	78.7903	83.426	86.5421	78.6469	78.578	76.449	98.5752	87.0773	85.61
ILMN_1905938	NA	NA	82.1708	95.5714	83.4955	98.3516	86.5518	86.2896	100.251	84.8152	95.2078	93.6268	77.8129	99.457
ILMN_1915365	NA	NA	99.7707	99.457	84.4832	109.234	106.905	114.453	110.687	93.5036	101.308	103.039	110.725	103.083
ILMN_1852526	NA	NA	79.3972	78.3283	79.2268	84.302	87.7066	87.9254	75.0594	83.3054	84.6256	81.9978	81.447	80.0828
ILMN_1914826	NA	NA	77.9981	58.6524	79.6649	74.0911	62.8585	75.1764	60.852	75.59	69.7306	75.9783	74.0373	65.4648
ILMN_1893939	NA	NA	83.8592	87.2189	97.9792	91.3321	84.6074	100.796	89.7794	92.6215	85.0162	86.6062	85.5694	89.3698
ILMN_1824029	NA	NA	89.2587	100.626	91.6921	85.882	98.7405	87.4209	100.398	94.3146	91.3753	94.708	96.614	103.249
ILMN_1880103	NA	NA	136.255	146.241	163.402	122.18	135.636	146.198	141.041	138.182	131.702	126.256	152.655	145.458
ILMN_1906743	NA	NA	104.709	105.414	97.2054	101.887	118.365	110.711	99.8679	123.755	113.123	109.663	105.428	100.787
ILMN_1863439	NA	NA	81.8724	92.4275	90.4723	86.7813	94.4042	84.5878	91.1475	81.2096	87.4426	84.8866	93.0681	95.1002
ILMN_1835035	NA	NA	92.8943	109.768	100.045	98.1901	91.7154	100.195	91.8805	111.345	96.0064	94.4324	112.714	99.0997
ILMN_1821510	NA	NA	79.8355	76.688	80.4146	79.1106	78.7017	69.5631	71.4979	75.6637	80.528	78.5619	69.0886	80.2047
ILMN_1878326	NA	NA	82.2408	83.7166	81.9655	72.3915	82.1156	84.7436	82.0146	88.3253	77.1207	80.2359	86.5546	78.4611
ILMN_1884579	NA	NA	94.7528	76.1786	75.955	98.4526	73.8975	80.3541	85.083	95.8633	74.931	86.7493	91.4279	72.7041
ILMN_1894186	NA	NA	92.7099	78.5262	83.1924	80.6797	96.928	75.4963	82.7585	73.7703	89.7794	90.9333	84.9737	82.3653
ILMN_1850366	NA	NA	89.0711	77.6406	83.0943	94.5558	73.286	85.5315	82.2848	78.1772	85.4585	112.166	87.0893	74.3359
ILMN_1911846	NA	NA	94.2322	85.5052	93.4067	87.3606	87.0974	87.2019	84.9958	99.1705	76.0216	90.8017	95.7184	81.4814
ILMN_1885165	NA	NA	148.103	162.347	167.142	170.299	181.235	173.525	167.29	162.886	177.995	170.506	171.433	177.03
ILMN_1877156	NA	NA	89.7503	98.2028	89.2624	93.5804	91.2789	113.174	98.8137	99.1555	100.977	121.724	102.637	102.81
ILMN_1858367	NA	NA	77.7365	78.2515	89.4605	85.0331	91.3224	88.1953	81.5159	88.2277	81.9811	90.0028	78.2571	83.316
ILMN_1821975	NA	NA	74.697	60.9234	76.7037	74.714	63.8537	69.1053	65.8894	71.6108	73.7539	72.0251	76.5943	70.0565
ILMN_1868912	NA	NA	79.9678	76.4408	78.0827	79.9486	70.0574	85.8915	80.512	84.1109	74.4465	74.9252	80.4084	78.8643
ILMN_1822458	NA	NA	86.8342	96.0507	79.0705	96.1386	87.8845	81.3802	84.1569	82.0713	83.5054	102.738	76.1481	62.8227
ILMN_1902146	NA	NA	76.7582	78.1	76.8821	78.4115	71.8201	80.6943	77.9932	77.9024	76.842	84.6408	92.6098	72.9311
ILMN_1912197	NA	NA	77.7023	94.7006	76.568	78.775	71.5294	84.8972	81.0442	82.4341	76.1961	78.0106	73.2535	76.7344
ILMN_1887177	NA	NA	111.99	123.27	107.157	115.832	98.8976	113.988	109.425	114.046	103.076	100.446	105.234	107.644
ILMN_1853876	TMEM64	169200	231.459	199.568	220.19	211.89	222.333	225.216	238.637	227.434	218.551	218.145	204.715	216.478
ILMN_1863859	NA	NA	77.476	80.2962	72.8521	73.8068	96.5613	103.184	81.0642	79.6455	75.1717	70.9944	73.2805	84.7937
ILMN_1912619	NA	NA	98.94	115.786	99.6614	95.0471	95.0336	96.2368	85.7859	96.5076	89.3726	101.718	101.093	88.0461
ILMN_1855797	TMEM194B	100131211	159.193	139.361	173.092	133.027	145.803	153.317	160.745	146.943	151.949	144.231	143.28	175.505
ILMN_1904301	NA	NA	105.481	86.8083	88.6751	88.1809	87.2407	93.201	96.6797	77.4008	86.5909	84.3528	92.6602	90.0196
ILMN_1817479	NA	NA	80.6617	84.8613	97.3941	86.794	87.6195	88.1353	84.4995	95.6514	83.1438	81.1794	92.8357	98.0663
ILMN_1849653	NA	NA	95.3687	86.7773	66.7467	90.7659	95.3328	87.0489	88.9785	92.9733	80.9802	94.3684	89.5766	91.7975
ILMN_1897725	NA	NA	74.166	85.9001	90.8952	76.411	87.1613	82.3533	91.3572	84.3276	66.7985	81.5372	77.1319	85.0013
ILMN_1870062	NA	NA	83.9569	111.235	88.0875	97.2185	80.7751	103.365	71.6538	82.0568	87.6963	97.6025	123.626	85.7086
ILMN_1891455	LOC100506342	100506342	131.247	123.358	105.983	138.065	153.981	138.961	119.529	133.483	132.606	145.89	152.02	144.959
ILMN_1913475	NA	NA	76.7832	81.8283	72.5124	79.3699	81.2638	68.551	72.8921	74.8478	76.6668	77.8775	67.4076	74.7681
ILMN_1861756	NA	NA	76.7306	70.691	71.7576	73.4277	80.5128	81.5653	74.9035	78.9517	74.5126	84.5399	75.9846	75.7361
ILMN_1860156	NA	NA	87.1813	81.1484	86.1883	82.9391	87.8527	93.0193	95.2657	93.3958	79.535	90.0904	87.0318	92.1675
ILMN_1904508	NA	NA	95.49	82.8365	100.122	95.0246	103.071	96.6701	93.2496	102.864	95.1237	103.557	94.3204	99.7133
ILMN_1893741	NA	NA	75.5773	80.6042	80.4346	76.6631	84.0956	75.9791	79.7105	72.7278	79.3523	86.2663	73.8085	90.201
ILMN_1893375	NA	NA	85.3957	95.5148	82.0505	91.8826	81.0547	94.1327	98.3685	93.9147	85.8893	93.5626	95.4872	82.1851
ILMN_1891310	NA	NA	76.647	99.3142	92.5955	98.139	78.2629	93.5603	81.7327	79.4288	90.7604	85.5052	87.7488	95.907
ILMN_1857637	NA	NA	76.4806	88.8974	74.3505	72.175	79.4036	80.0195	79.1488	74.2407	78.4284	71.3274	71.7486	86.1922
ILMN_1842740	NA	NA	83.7977	86.8817	73.8993	78.3845	82.5878	81.9755	78.7694	85.1563	81.2927	61.9378	69.0171	65.2766
ILMN_1916609	NA	NA	89.776	82.152	91.1183	92.0955	87.9143	96.7397	92.5752	97.5305	91.4961	84.1809	86.4177	98.1171
ILMN_1904628	NA	NA	105.003	103.024	105.523	89.3076	93.9966	113.797	98.4681	104.663	120.567	90.1103	86.6348	100.498
ILMN_1869359	NA	NA	90.2937	79.9453	103.39	83.1627	87.2891	89.2195	81.152	80.6971	70.951	79.3169	84.8033	82.8677
ILMN_1871154	NA	NA	90.7835	87.0318	88.848	93.0903	75.9127	87.5595	81.8993	89.6646	86.3881	72.5156	83.9654	79.0593
ILMN_1846922	LOC100506057	100506057	425.709	476.68	465.425	282.925	273.919	276.364	415.88	471.761	518.411	322.347	278.918	283.529
ILMN_1873620	TSPAN14	81619	218.588	222.978	210.748	234.709	219.203	250.529	222.944	232.936	239.003	242.399	230.551	210.673
ILMN_1887656	NA	NA	66.5458	79.7576	78.7315	89.5648	63.4469	73.3315	72.332	64.6537	73.0591	78.7598	66.2899	75.0938
ILMN_1821769	NA	NA	96.811	82.0277	94.3921	88.91	94.3481	96.5697	97.848	101.344	80.0286	90.4325	82.3141	88.2859
ILMN_1902027	NA	NA	91.5636	90.2464	90.1706	85.0898	88.2557	96.3865	83.9885	97.2671	87.7793	88.7467	87.6116	94.1684
ILMN_1856998	NA	NA	71.2303	83.1988	65.7593	90.644	78.4527	84.7047	83.0029	75.9301	92.7278	90.4937	79.3912	95.2477
ILMN_1898130	NA	NA	80.0458	83.5054	81.347	86.9712	87.9495	88.84	88.4428	81.0699	74.199	82.4709	95.6492	86.9232
ILMN_1819028	GRID1-AS1	100507470	79.0549	77.2943	82.5888	77.7558	81.306	94.1797	81.6761	81.3654	80.3925	69.6913	77.2953	78.4337
ILMN_1819608	ARRB1	408	534.2	544.42	550.241	689.389	702.616	689.389	645.229	699.116	763.461	798.991	723.011	659.093
ILMN_1917221	C11orf95	65998	91.2851	83.7909	94.7299	83.4757	90.2477	88.4714	97.4336	90.047	87.8579	93.1727	94.9013	72.1541
ILMN_1844290	NA	NA	86.8601	84.6131	86.4472	88.3279	77.3068	83.5598	80.1538	88.0316	90.585	97.5025	85.8424	83.8022
ILMN_1822687	NA	NA	144.666	94.7869	109.081	107.227	107.657	97.5852	119.685	112.57	99.4486	104.513	115.029	153.607
ILMN_1906437	LOC100240735	100240735	88.9115	92.0302	78.4517	85.1667	92.2203	79.9013	82.9265	75.7246	67.5133	79.2233	84.2885	71.981
ILMN_1897279	NA	NA	96.7373	95.5522	86.0007	96.5167	103.987	80.2245	92.2465	75.8002	92.0635	108.334	86.5835	84.7059
ILMN_1821531	LOC100288798	100288798	114.948	115.299	109.038	115.609	97.0535	109.112	120.673	118.373	119.717	112.594	113.722	121.217
ILMN_1917095	NA	NA	72.963	68.0579	84.9976	67.3717	75.8823	77.9647	82.5215	83.1813	69.7223	79.6437	87.1158	72.3977
ILMN_1866255	OTOGL	283310	105.42	100.227	113.307	101.461	110.78	103.669	115.751	91.5104	113.565	106.105	113.602	111.04
ILMN_1891920	MYO1H	283446	72.9772	84.8933	89.792	90.0967	78.1092	63.5269	80.8798	70.002	88.785	69.4027	72.2301	83.6531
ILMN_1824192	NA	NA	105.834	93.4674	97.1438	97.7814	93.567	99.047	96.7608	83.0554	92.9584	92.453	95.9132	90.276
ILMN_1855682	NA	NA	82.7868	88.3295	82.194	80.2883	72.5356	77.4944	81.7025	72.9174	82.9698	85.3105	73.041	73.8965
ILMN_1894983	NA	NA	76.7111	66.6411	73.0515	58.0314	81.0971	74.8694	72.3374	84.0477	63.6874	71.4958	73.3886	69.8711
ILMN_1877818	NA	NA	87.258	94.0992	90.0811	100.389	86.9428	81.7451	86.6734	100.562	97.0175	101.378	91.7545	92.566
ILMN_1837522	NA	NA	97.3846	86.3013	82.2879	84.1785	83.122	89.2048	81.824	93.1604	89.8073	86.42	89.3344	85.787
ILMN_1849618	NA	NA	80.1436	72.953	81.7747	83.5175	72.1602	73.5657	79.3469	85.3741	91.5302	75.1753	71.1067	82.2045
ILMN_1828625	NA	NA	81.3322	73.2224	79.053	81.2996	81.0558	83.4303	75.8393	74.2662	84.0224	71.4299	81.8263	70.3147
ILMN_1873536	NA	NA	89.1488	89.1093	90.3413	87.1481	88.8166	80.8536	78.7186	80.9651	92.0464	86.2873	87.5219	80.0503
ILMN_1822133	PCNXL4	64430	138.892	121.567	133.231	123.956	133.572	130.785	121.677	130.42	131.672	125.314	123.594	133.814
ILMN_1864691	NA	NA	70.6164	63.3264	71.3486	77.4111	61.5555	73.7154	64.3137	63.1757	81.3944	66.2207	67.6956	68.2921
ILMN_1849090	NA	NA	98.1698	101.387	91.0502	101.382	108.836	94.4069	87.9359	88.0633	95.6817	87.0432	81.3841	94.8067
ILMN_1915098	NA	NA	95.2004	83.5367	86.1169	97.8168	87.8708	104.375	94.9364	99.681	88.3115	94.2682	87.6165	89.1065
ILMN_1874519	NA	NA	75.3965	81.389	68.9443	72.306	63.5358	79.9023	67.5786	78.2211	72.0835	75.1688	70.7456	69.9066
ILMN_1874003	NA	NA	72.2054	66.1576	76.0002	77.4561	77.3876	79.7486	70.8905	65.5866	88.7567	77.9876	61.2221	65.4517
ILMN_1867423	NA	NA	77.9666	86.6621	90.0053	93.7669	84.4035	86.97	82.3736	82.3225	88.348	92.172	87.3342	96.58
ILMN_1838942	NA	NA	80.6217	81.1155	69.0928	79.3479	74.1816	73.3393	79.2974	78.9965	89.8138	94.0686	73.7714	72.5957
ILMN_1885448	NA	NA	97.2961	87.0584	91.6625	87.6565	88.3147	90.2047	83.8266	86.2805	92.4635	92.3425	99.3593	90.3188
ILMN_1877721	NA	NA	78.1577	81.2581	88.7754	86.2392	85.535	79.8781	84.3804	80.7092	79.4208	93.2874	79.3091	84.1977
ILMN_1876620	NA	NA	74.9007	76.383	70.7054	70.0182	65.5595	71.6459	72.4203	80.8677	83.3495	74.8422	77.2173	83.1999
ILMN_1879787	NA	NA	85.4759	81.0866	86.9712	80.4791	75.1825	85.1202	87.0126	77.2568	89.6531	73.5217	81.1258	78.0927
ILMN_1871449	NA	NA	96.9856	93.4386	96.2821	112.413	109.076	108.095	102.382	104.831	102.012	118.112	98.9954	103.787
ILMN_1873075	TNRC6C	57690	82.3631	86.3523	78.2067	76.4903	78.1449	83.0742	79.6919	82.3749	79.3322	76.1073	83.6259	80.5252
ILMN_1883921	NA	NA	80.0694	97.1641	85.2141	89.1806	80.5969	93.0392	78.5378	80.6234	82.7756	78.1727	75.1891	74.301
ILMN_1839217	NA	NA	93.791	79.8956	96.7495	95.0896	95.7159	101.45	93.5584	86.0607	101.975	87.381	83.0359	100.487
ILMN_1821887	NA	NA	87.1823	97.5305	95.4788	93.4581	107.369	94.8931	88.8021	96.1046	84.1177	93.4386	89.0623	101.344
ILMN_1889144	NA	NA	123.98	134.482	125.916	144.333	111.189	133.555	116.372	122.072	131.089	145.422	127.709	115.898
ILMN_1878670	NA	NA	99.6378	104.125	99.681	89.0404	107.746	109.246	97.5122	97.8346	95.1887	110.227	99.8831	105.255
ILMN_1848863	NA	NA	82.238	88.0106	79.4072	80.441	83.1419	82.8567	81.614	81.9104	65.9847	83.4123	82.0163	80.9318
ILMN_1895917	NA	NA	78.6415	82.713	93.3617	75.2358	76.496	88.4253	78.6529	68.3268	83.8277	81.7961	82.2515	84.029
ILMN_1820146	NA	NA	80.681	77.5853	86.6525	77.1052	71.1617	79.8517	83.1329	89.138	73.6954	80.8485	87.258	90.7985
ILMN_1824589	NA	NA	86.402	103.798	86.9688	97.9427	93.8809	110.617	99.1095	90.8554	89.1031	79.8934	86.3537	85.8209
ILMN_1865255	NA	NA	89.2441	85.163	81.6816	89.7428	90.3812	75.8002	91.1507	83.4818	88.458	81.5554	83.7277	89.2669
ILMN_1831258	NA	NA	107.334	97.3498	99.2779	89.2778	102.475	97.0988	99.3425	97.995	93.4419	86.9415	92.325	96.5385
ILMN_1908488	NA	NA	105.062	80.2973	84.7426	90.4491	95.4384	93.1982	101.941	103.061	81.3445	77.5426	90.8742	93.9309
ILMN_1866708	NA	NA	82.598	74.9844	75.2546	89.3618	76.5	80.6052	73.3144	73.3079	78.8242	97.3204	81.8556	82.887
ILMN_1873838	NA	NA	59.8692	81.1848	82.0625	92.8404	68.6866	66.6979	71.4968	73.1227	74.2017	72.1296	67.5721	76.7481
ILMN_1823226	NA	NA	98.5458	80.8354	74.2506	99.6106	87.3998	86.3865	82.2399	88.2753	83.9483	78.9851	96.2595	82.4218
ILMN_1911484	NA	NA	93.1623	78.015	89.1615	77.2368	91.1221	90.352	89.4146	76.7261	87.2952	76.1326	78.3324	83.7025
ILMN_1860308	NA	NA	86.3579	83.9561	91.0285	91.9338	76.361	89.1217	64.5886	89.6251	77.5819	74.2845	80.3692	72.2379
ILMN_1900110	NA	NA	71.1836	77.1687	80.994	73.9814	77.7146	88.1081	78.4956	85.2186	77.2888	80.6707	76.1312	87.8513
ILMN_1909895	NA	NA	113.809	97.6053	93.9784	106.087	105.144	98.9638	103.997	90.8181	97.6303	122.665	105.371	108.163
ILMN_1861123	NA	NA	103.858	73.1529	100.287	93.7059	76.2494	99.7988	82.6312	76.8757	81.1038	96.3985	78.3389	83.806
ILMN_1902251	NA	NA	119.675	116.763	104.909	119.441	120.51	111.754	103.08	97.4626	103.482	124.461	116.177	109.578
ILMN_1912121	NA	NA	78.6059	69.8936	89.4792	74.874	80.2811	77.6293	79.503	79.438	75.6172	78.4706	78.7892	77.8775
ILMN_1854201	LOC100506069	100506069	88.1236	88.4966	85.6282	99.6955	94.4955	88.7328	86.605	89.967	81.3822	81.0659	90.2464	92.9733
ILMN_1860117	LOC100288336	100288336	82.7825	80.4981	78.9832	78.9704	80.4136	73.2759	69.7562	82.7652	91.0125	78.6801	87.0477	75.8419
ILMN_1875729	LINC00111	54090	76.5609	70.0214	75.623	65.8087	96.2442	77.574	70.7748	84.4199	65.2088	68.6183	75.906	78.7178
ILMN_1893948	NA	NA	91.2595	76.3345	101.499	85.5924	82.0163	97.4461	94.5219	94.3944	91.1302	91.2404	83.3381	88.565
ILMN_1859573	NA	NA	84.9249	90.768	87.5405	90.7348	85.4085	84.4973	71.9877	82.0316	96.1907	97.5798	93.4386	90.8932
ILMN_1822921	NA	NA	81.5448	80.5601	85.5256	79.6891	82.6691	92.9506	78.6124	92.7902	82.1807	73.5228	78.7952	68.828
ILMN_1914949	NA	NA	68.6031	73.5015	69.8351	75.5015	71.2979	70.9635	63.5795	72.0974	78.3808	76.2756	82.387	76.9891
ILMN_1835609	DNAH12	201625	87.3136	81.817	89.2875	96.9879	87.7857	89.0021	93.5475	86.2351	76.2689	76.3779	82.3163	86.1146
ILMN_1908085	NA	NA	84.3364	83.2813	72.449	83.2434	80.089	84.6061	82.601	77.2358	91.4296	83.1183	83.5921	74.6144
ILMN_1896935	NA	NA	81.8583	81.4223	76.8322	79.1488	78.017	72.548	71.8048	82.9189	75.5696	68.9739	78.8916	70.2319
ILMN_1913537	PSMD6-AS2	100507062	89.5612	76.71	92.0035	90.7427	98.1698	84.4302	85.8136	78.2649	85.5786	85.4895	83.6005	94.7901
ILMN_1859428	NA	NA	85.1297	89.1298	75.4526	83.2988	79.5273	83.499	73.3187	87.6453	68.989	97.2244	80.6916	76.8112
ILMN_1845693	COL6A5	256076	82.0568	79.1212	71.2925	72.7433	75.8451	75.1863	78.2845	85.7406	76.9727	77.7657	77.8645	69.5288
ILMN_1890362	NA	NA	91.4336	80.567	73.5254	75.3414	78.2622	76.637	79.5646	85.8171	81.4863	95.0282	66.7866	80.4077
ILMN_1886719	NA	NA	84.654	71.3141	71.8597	70.8885	76.3681	77.433	73.1552	61.0799	71.5762	76.7135	73.5191	76.9556
ILMN_1911042	PIP4K2A	5305	4035.1	3801.92	3858.88	3564.98	3596.67	3344.94	3931.8	4815.52	4692.4	4438.9	4139.39	3751.81
ILMN_1817484	NA	NA	71.6032	82.4624	72.6644	82.9451	74.6276	72.1316	73.1108	84.7394	77.8636	73.2351	75.1503	77.7505
ILMN_1826566	NA	NA	72.5278	63.5246	82.1901	67.6211	82.8596	76.8991	65.8829	77.7639	78.8922	75.332	87.4711	64.3605
ILMN_1834721	NA	NA	79.697	85.8957	83.01	72.1562	73.5146	71.6045	73.8417	79.8364	77.7719	78.0789	74.0041	75.477
ILMN_1870303	NA	NA	121.659	126.271	113.949	106.69	108.106	101.088	118.174	117.388	109.637	108.889	112.068	109.873
ILMN_1853705	NA	NA	74.6414	84.0065	71.9208	77.0153	78.1024	65.9121	72.2751	74.1113	68.905	62.6762	87.2295	68.0923
ILMN_1834696	NA	NA	89.2859	85.1155	86.4057	95.9267	85.2334	69.3622	84.3103	77.8689	92.7341	89.7459	90.4577	95.9821
ILMN_1853093	NA	NA	86.6407	91.2965	78.9682	91.3794	90.9848	92.7384	95.771	91.2577	95.405	86.5546	81.1387	87.1524
ILMN_1912822	NA	NA	94.97	89.9409	89.3015	87.5261	91.3827	96.5733	100.579	94.9388	83.2777	99.2361	94.2998	92.643
ILMN_1849013	IL6ST	3572	673.088	569.063	586.163	772.2	867.16	818.626	558.2	637.765	556.147	896.464	827.46	815.358
ILMN_1908074	NA	NA	70.5315	87.4711	84.0442	83.0955	77.7883	95.7003	81.9564	73.2121	91.8786	70.7613	81.9412	81.825
ILMN_1840719	NA	NA	87.5278	87.5461	88.4714	90.3489	77.845	84.801	84.0568	91.3855	89.6825	80.2793	88.2895	86.8181
ILMN_1888074	NA	NA	79.7813	99.7284	86.9537	86.9936	73.5706	93.8032	79.9023	95.4025	103.122	85.9282	85.1297	83.3495
ILMN_1897890	NA	NA	116.166	114.138	107.571	126.16	119.749	130.988	107.386	107.376	121.112	116.465	113.143	100.512
ILMN_1823477	NA	NA	71.2497	70.2964	80.4529	73.9029	80.8911	86.2637	82.4521	78.9766	76.9847	78.185	86.3979	82.9601
ILMN_1908898	NA	NA	78.8278	79.7984	81.788	81.4015	85.2496	87.3774	82.9808	81.7831	70.2115	78.392	86.1608	79.1807
ILMN_1853711	SGK1	6446	94.9156	83.3765	81.9978	90.0918	90.7551	85.2334	81.4242	92.4056	82.3553	91.9386	73.9238	79.8337
ILMN_1848659	NA	NA	87.7521	105.698	106.252	106.036	100.426	95.8221	92.3007	96.8085	119.374	89.2356	94.1856	95.7159
ILMN_1895313	NA	NA	81.0699	86.8236	82.6723	83.9495	66.3948	78.3911	85.3383	75.1152	85.4402	71.7161	74.3059	71.3633
ILMN_1856564	JARID2-AS1	100506681	92.5955	84.1502	80.9777	79.1837	86.1582	86.3608	85.2281	76.8821	87.4091	86.5365	72.7041	86.2863
ILMN_1890002	NA	NA	97.3873	96.9307	96.0434	98.8794	92.6519	104.221	101.646	94.3228	93.1475	98.1698	120.606	98.1348
ILMN_1881081	NA	NA	82.1961	74.4704	62.918	75.0328	78.0762	75.6983	59.1349	69.4063	69.3609	82.6927	70.9607	79.6891
ILMN_1866395	NA	NA	90.8664	96.3201	84.2166	94.0838	86.3597	92.5466	84.2946	93.2474	96.767	90.4491	100.045	90.6869
ILMN_1902604	NA	NA	112.703	117.85	111.366	107.462	102.931	117.911	112.127	110.457	108.239	109.199	100.31	114.398
ILMN_1849794	NA	NA	122.255	122.469	105.251	113.743	102.071	101.667	103.557	107.284	115.263	106.473	125.367	100.897
ILMN_1901432	NA	NA	83.9421	95.5852	77.793	82.0586	74.1755	84.1671	82.8051	88.0449	75.7647	83.1505	75.2628	73.6058
ILMN_1873300	NA	NA	171.788	184.787	193.742	172.527	185.997	176.671	180.859	193.579	203.257	174.41	203.421	186.864
ILMN_1901341	NA	NA	82.0723	72.4443	89.4146	74.8169	93.6611	83.1298	85.5127	77.6041	83.9257	86.6818	84.5891	88.7567
ILMN_1901305	NA	NA	77.9685	90.6154	87.7143	68.7852	89.0983	95.3547	85.1718	77.7681	80.6382	84.4821	81.7512	83.4818
ILMN_1841246	LOC100506236	100506236	83.3064	91.2755	90.1769	104.675	95.0497	108.566	92.799	80.8246	93.9656	99.3987	90.3957	83.7501
ILMN_1821139	ABHD11-AS1	171022	81.9229	73.7169	70.3435	78.1	65.9566	80.9977	77.984	74.8266	77.7391	87.0223	77.118	80.7327
ILMN_1902353	NA	NA	92.1543	95.9048	90.7794	77.4494	86.3203	92.9756	83.1695	71.792	99.6885	87.3038	92.2535	91.5153
ILMN_1909191	NA	NA	180.947	156.984	167.45	152.298	158.389	186.184	177.669	152.835	177.278	176.641	167.003	174.913
ILMN_1888498	LOC100131726	100131726	85.327	82.6172	85.9147	85.9559	84.9382	83.4595	79.0467	79.6026	84.0181	83.9677	88.3715	81.7487
ILMN_1850685	NA	NA	92.5768	83.358	86.8992	89.5521	83.9727	87.4443	85.3305	80.387	87.3164	94.3546	92.9057	89.7588
ILMN_1876124	LOC100506365	100506365	144.777	142.327	125.44	128.198	154.597	122.281	155.458	118.143	146.454	120.718	141.749	150.501
ILMN_1853748	NA	NA	87.7888	90.9522	80.8132	79.3614	73.4648	85.0274	89.1697	82.7252	84.6353	86.3306	84.4451	71.9443
ILMN_1822180	NA	NA	115.734	113.565	124.037	109.452	103.696	113.539	112.989	104.695	101.39	100.679	94.4903	113.572
ILMN_1915816	LOC100507222	100507222	73.1133	76.6094	90.7413	84.3618	74.7957	80.5891	83.4451	68.5561	76.1671	81.79	77.5036	90.8142
ILMN_1823231	LOC100505501	100505501	96.6919	94.2153	97.9983	79.8071	79.8355	85.4049	86.3141	80.8618	83.4501	86.6855	86.865	83.7512
ILMN_1826057	NA	NA	91.0598	85.4402	79.5132	86.3151	91.5431	90.9333	82.0413	83.5043	85.9871	87.4794	82.7099	79.8462
ILMN_1818562	LOC100506351	100506351	91.5674	97.5161	99.5858	107.334	97.6701	102.406	90.2921	107.211	91.7749	98.348	91.1816	88.158
ILMN_1849966	NA	NA	84.1548	77.5	75.9542	85.8435	80.1372	75.7955	77.0321	80.3057	84.6295	89.7114	77.1918	80.0996
ILMN_1848214	NA	NA	104.698	99.1626	98.5059	98.2255	90.853	99.4069	83.1789	88.3029	96.0299	94.8767	96.9031	85.9245
ILMN_1870923	NA	NA	89.6087	94.1654	91.365	88.9507	87.5961	105.09	94.2495	90.2145	98.4502	99.4307	91.5319	94.4464
ILMN_1815993	NA	NA	89.7811	89.3846	82.2408	90.9441	89.8929	93.4134	84.2781	97.684	90.5005	84.2876	100.833	87.3481
ILMN_1915345	NA	NA	91.1025	94.4633	90.0449	107.987	89.1877	107.362	85.0057	96.5385	102.506	93.5123	102.694	91.0655
ILMN_1829707	NA	NA	81.6264	77.2496	71.5147	83.357	68.8693	73.5721	57.8452	71.2594	69.7997	71.4638	67.2472	76.2057
ILMN_1870457	NA	NA	113.532	118.957	101.311	121.318	108.943	117.958	89.9521	99.0204	101.34	141.272	117.539	101.329
ILMN_1830015	NA	NA	91.0461	80.4911	83.0184	97.0988	83.0414	89.5117	86.9854	88.0737	90.5998	92.8536	84.989	79.9992
ILMN_1830913	NA	NA	80.6587	85.274	77.8788	75.2814	71.0601	64.0379	81.447	78.56	81.2611	78.2595	88.048	77.6304
ILMN_1823809	NA	NA	100.735	91.2719	93.144	131.586	114.408	102.74	96.0299	106.918	92.3383	135.87	130.77	129.66
ILMN_1824307	NA	NA	290.067	259.972	251.851	330.745	305.44	321.44	215.279	213.715	219.676	262.773	270.454	251.092
ILMN_1861896	NA	NA	128.537	126.004	136.255	144.275	143.104	143.721	129.089	118.53	103.137	138.196	152.966	138.301
ILMN_1913259	NA	NA	89.1045	90.9538	90.7906	93.8412	86.0794	94.7029	78.1117	88.1067	92.956	93.1813	85.1224	92.7828
ILMN_1823750	JAKMIP3	282973	76.4742	77.3189	81.5571	78.7807	75.8538	86.2217	85.9681	88.7817	80.31	80.1648	89.9125	83.5679
ILMN_1895745	GRIN2A	2903	62.6033	54.0265	64.3137	68.4956	67.599	73.6144	81.4087	63.9338	61.7834	62.3069	63.2967	60.5967
ILMN_1892955	NA	NA	82.4607	78.9065	72.7314	88.1547	81.2078	81.1497	83.9817	85.1718	88.9975	78.6869	83.6531	81.9696
ILMN_1907187	NA	NA	97.9029	93.7757	89.1217	88.8418	75.1027	85.1848	72.1873	84.3628	86.5209	83.4488	90.8263	85.1369
ILMN_1879326	NA	NA	98.5396	94.7253	101.357	91.1735	106.598	104.265	115.307	124.945	119.284	167.246	150.924	156.391
ILMN_1880256	NA	NA	282.244	325.139	318.365	247.525	221.047	204.97	231.953	231.579	240.557	224.497	215.942	212.27
ILMN_1829537	NA	NA	84.8274	79.3718	83.4136	85.2608	93.8347	83.0478	105.315	89.9572	85.7273	87.7143	87.742	84.4163
ILMN_1830423	NA	NA	80.3037	84.3517	80.2172	87.413	82.5821	96.0064	81.5704	74.1975	78.3564	85.8768	77.7319	91.9143
ILMN_1883404	NA	NA	228.121	237.577	217.67	247.485	256.017	257.655	234.211	165.769	165.463	183.46	161.711	183.937
ILMN_1868058	NA	NA	78.6625	67.0321	66.8071	73.0308	71.9776	72.1348	76.7481	81.2801	78.5416	72.9484	86.4954	84.9016
ILMN_1889135	NA	NA	82.6246	88.2546	86.8073	80.8872	93.1813	85.3361	93.5894	87.8293	90.5726	85.3809	82.7595	82.6525
ILMN_1896455	NA	NA	103.96	118.64	106.918	105.884	103.298	115.099	105.389	108.668	121.228	128.287	127.865	121.284
ILMN_1875123	NA	NA	501.538	554.485	615.178	701.925	742.725	732.584	639.033	727.297	708.592	796.106	840.574	860.018
ILMN_1842662	NA	NA	85.0563	74.2243	69.5506	72.0835	81.3555	70.4555	78.2918	71.1144	69.7139	79.76	72.7721	87.461
ILMN_1821055	NA	NA	80.4939	89.766	95.7604	88.0842	93.6087	83.7042	84.2687	84.5484	96.8022	95.4	77.6406	88.8151
ILMN_1853920	NA	NA	96.564	92.7099	103.825	114.273	93.6964	96.8903	101.621	110.013	88.54	93.1175	92.0464	103.96
ILMN_1824953	NA	NA	71.2959	82.4781	63.5765	70.2952	66.2587	73.164	74.5207	75.955	69.8859	78.5655	68.6296	70.2206
ILMN_1833146	NA	NA	77.6066	83.1099	68.038	80.4809	87.8539	63.0286	61.6913	82.0435	69.9391	73.7119	80.7454	81.3881
ILMN_1839019	LPP	4026	501.41	482.59	493.23	491.886	508.057	494.313	600.64	621.351	716.272	558.795	562.77	475.47
ILMN_1894034	NA	NA	112.428	92.3402	108.327	101.844	102.048	104.325	95.8041	93.3997	102.485	97.2703	93.0548	98.0192
ILMN_1907834	NA	NA	82.3978	76.0562	77.6916	71.3421	86.9315	84.0338	85.2012	79.4466	85.4742	76.2871	90.1597	78.7952
ILMN_1902929	NA	NA	105.168	99.8107	88.5152	91.4765	83.7466	88.9651	91.6716	91.2925	101.511	101.793	92.9715	98.422
ILMN_1886769	NA	NA	221.886	227.678	197.696	185.997	182.585	193.742	236.192	277.704	267.848	220.068	208.68	195.979
ILMN_1878603	NA	NA	106.625	96.3893	100.524	102.592	90.958	106.52	90.6703	95.1687	92.7858	107.53	87.472	99.3337
ILMN_1828111	NA	NA	78.7892	77.5862	75.0363	79.007	80.4066	80.9893	82.7361	89.4708	72.6505	77.3323	73.3373	80.9143
ILMN_1841620	NA	NA	323.656	262.024	316.143	287.495	319.553	296.242	331.756	368.418	295.132	318.023	315.704	319.366
ILMN_1822307	NA	NA	101.735	100.921	81.4341	92.6477	105.513	97.6122	100.093	93.536	97.3728	109.913	99.4265	90.259
ILMN_1853798	NA	NA	76.3408	79.7496	70.5714	78.895	88.379	91.1135	81.3256	91.2143	71.7672	80.1585	85.9734	59.2561
ILMN_1842228	NA	NA	76.8384	83.4831	82.6755	78.9642	76.1041	73.4416	72.2396	77.6749	74.438	81.2378	66.7411	72.6388
ILMN_1852224	NA	NA	97.895	84.3252	90.5304	91.4396	85.4387	84.3866	82.0008	92.7874	90.5304	80.2494	87.8513	78.4223
ILMN_1884041	NA	NA	75.7594	90.0246	84.4177	89.6962	95.4848	82.4697	83.9285	88.3622	87.0034	90.576	81.5816	86.3356
ILMN_1862612	NA	NA	84.2338	93.4828	78.0133	80.0762	76.8991	71.2959	74.3903	73.022	76.0207	82.1166	72.9582	69.7716
ILMN_1916513	NA	NA	90.3087	109.044	83.7466	99.3337	83.9928	85.3257	97.9301	87.9929	94.2244	80.1469	80.2821	94.1164
ILMN_1822442	NA	NA	100.434	101.137	83.6871	91.0502	99.0015	77.491	86.2714	76.8483	87.6468	84.1502	95.0447	101.441
ILMN_1906397	NA	NA	82.0257	82.4945	80.7638	82.697	76.9752	79.2805	88.8694	75.5706	81.5074	73.0551	73.9921	77.3122
ILMN_1911872	NA	NA	76.8928	64.6444	70.5302	59.3388	72.7014	66.7119	75.981	71.1362	67.0757	67.6916	70.3676	66.9106
ILMN_1854169	NA	NA	98.8364	110.274	90.8162	124.016	86.9537	122.427	94.0371	107.849	119.6	90.3134	91.9514	100.464
ILMN_1865680	NA	NA	87.2727	82.0703	76.7889	94.2393	69.8466	87.841	88.0316	93.7729	88.31	86.8707	91.0339	77.4986
ILMN_1878179	NA	NA	87.002	79.7001	79.8097	77.6737	84.1741	82.3757	78.2142	86.7075	74.3219	77.4123	80.2066	76.7291
ILMN_1891413	NA	NA	112.971	118.026	110.82	106.943	107.273	112.378	101.017	116.03	112.316	117.018	96.564	100.688
ILMN_1850583	NA	NA	99.7248	108.273	91.4587	95.3053	94.4604	99.6072	92.6215	81.6021	83.9749	88.5109	87.0489	87.4752
ILMN_1867546	NA	NA	92.9649	88.1308	91.1624	88.0505	74.6782	77.2406	87.1117	84.3469	96.4991	86.9526	76.0503	82.5753
ILMN_1863972	NA	NA	80.5429	88.7911	75.5341	87.8377	78.5194	82.7868	74.4726	72.5416	70.6808	74.2154	73.9867	78.0652
ILMN_1850816	NA	NA	149.389	129.891	123.584	127.635	143.358	107.356	134.261	138.815	150.687	140.72	138.892	128.435
ILMN_1888359	BMPR1B	658	83.279	84.7143	82.3055	76.5208	83.8099	85.5873	77.8708	79.2888	84.9671	80.0572	82.4543	78.4308
ILMN_1882999	NA	NA	79.1561	76.3987	86.5459	79.0467	69.8625	78.9398	81.5714	69.0416	90.77	75.1052	83.5574	69.1738
ILMN_1912424	NA	NA	73.6237	72.7578	72.9857	88.1835	74.2602	74.1491	68.5445	81.3932	82.4029	70.8476	69.5242	77.9103
ILMN_1855809	NA	NA	83.4979	76.7126	83.4429	73.2167	86.4559	83.0812	84.302	89.7114	74.4078	77.165	81.4753	93.1458
ILMN_1911964	NA	NA	95.4727	98.7317	98.5641	92.7188	91.3167	95.126	93.1119	94.2297	93.0481	82.9798	84.926	88.6789
ILMN_1883473	NA	NA	94.6679	108.661	93.0855	96.9249	94.4744	97.0947	91.0768	91.9964	103.365	93.0764	97.7493	97.4814
ILMN_1849268	NA	NA	102.08	101.81	99.904	102.085	91.5319	94.7765	94.7528	96.8147	94.5219	97.9983	93.2899	97.9495
ILMN_1820787	NA	NA	98.4342	91.1475	92.6374	83.3534	93.0345	91.4074	92.7874	93.2513	92.7169	98.0413	100.093	92.4373
ILMN_1913786	NA	NA	87.862	85.2956	82.2478	88.7868	80.7025	81.4097	83.805	77.9778	84.1999	77.907	82.192	82.3484
ILMN_1903693	NA	NA	110.393	97.6463	109.509	109.658	99.3695	115.498	105.094	96.2995	96.3572	110.144	104.383	100.906
ILMN_1893686	NA	NA	95.8041	88.3426	81.789	81.1289	90.3352	78.9575	75.2484	89.0607	75.4212	81.8333	85.4933	95.1363
ILMN_1871688	NA	NA	92.5714	86.8845	77.6279	88.2621	81.0907	76.195	92.2345	82.2237	93.536	84.3288	84.7571	79.6518
ILMN_1884758	NA	NA	83.1308	83.0154	73.0362	83.5766	81.4928	85.2677	79.9972	73.2824	76.7676	86.6944	81.0268	82.5458
ILMN_1880521	NA	NA	119.905	117.699	107.314	128.843	134.381	128.787	94.0466	115.618	103.267	124.848	118.194	132.423
ILMN_1820053	NA	NA	80.861	79.6242	74.2362	81.824	79.5778	93.1221	70.3136	65.5353	72.8708	86.6955	77.3912	77.5285
ILMN_1851356	NA	NA	102.289	80.9023	95.7108	85.3062	96.1661	90.0013	90.2064	89.3032	80.1617	103.065	96.9735	99.4868
ILMN_1873492	NA	NA	88.7467	84.1418	82.7916	82.8131	88.2031	94.4651	94.2122	84.8193	75.4829	90.5342	83.8348	90.9205
ILMN_1911960	NA	NA	92.1098	90.5939	82.2753	91.1221	81.6772	102.13	93.9607	93.4093	102.126	101.311	97.3753	89.3217
ILMN_1873946	NA	NA	95.0632	102.936	105.788	86.2526	93.2578	91.5914	89.9998	83.5622	84.8288	97.0739	91.465	96.3023
ILMN_1892573	NA	NA	87.1194	70.7268	72.8593	78.85	79.1313	69.6296	73.8583	71.7066	82.821	66.5204	66.7945	70.8429
ILMN_1917174	NA	NA	106.105	98.8723	106.118	96.9361	96.4153	107.74	99.8107	106.236	104.528	114.916	94.3367	82.8493
ILMN_1914249	NA	NA	103.613	93.3121	86.6276	90.5439	76.3553	88.5821	83.8348	84.1341	79.0331	89.8383	87.0235	95.8983
ILMN_1913407	LOC100287837	100287837	75.4972	80.9252	75.8419	77.2189	76.0345	76.5846	82.7066	87.5294	71.0706	80.986	77.0502	72.0824
ILMN_1903651	NA	NA	86.723	75.5189	78.6705	82.6144	86.1282	74.9358	74.9155	75.1297	82.5801	82.7239	78.2674	77.0049
ILMN_1905710	NA	NA	79.6026	79.784	78.2353	83.4215	78.8485	80.3818	77.0127	92.0973	80.3245	82.3988	78.6387	82.1764
ILMN_1887618	NA	NA	122.57	119.847	110.129	124.082	111.174	110.02	99.5926	112.875	113.611	116.78	107.028	108.381
ILMN_1865188	NA	NA	77.723	75.9446	81.0799	73.8137	84.2967	63.2721	76.0762	88.9424	60.7995	80.445	74.2853	81.6848
ILMN_1884453	NA	NA	83.7772	77.3686	87.4597	82.5669	102.202	85.5568	86.5327	92.8536	80.2396	80.8384	100.314	85.431
ILMN_1866286	NA	NA	71.7964	79.1949	69.8476	80.8516	74.6949	68.1651	71.6892	79.3958	75.215	69.5861	73.0551	74.9976
ILMN_1817239	NA	NA	81.8485	87.3122	84.0101	86.8437	89.6941	73.973	83.7921	85.0246	82.0783	76.9256	91.6692	76.8965
ILMN_1898785	NA	NA	91.6532	104.394	97.695	98.509	99.8639	91.916	95.6654	87.0627	97.5592	95.5096	117.613	98.9796
ILMN_1904618	NA	NA	90.8205	78.0858	77.5947	80.1842	70.063	85.7463	79.4819	72.1174	80.4045	84.47	76.1536	80.2962
ILMN_1889441	NA	NA	81.5635	75.3939	72.3069	92.5038	75.947	88.2345	75.5088	76.383	81.3307	89.7054	84.665	82.3553
ILMN_1872491	NA	NA	99.047	78.6415	77.2047	78.5445	72.7546	77.9922	72.1019	80.2245	81.8448	85.8124	85.354	69.7041
ILMN_1890061	NA	NA	80.591	91.4689	90.9522	95.5299	84.7353	77.1366	84.0327	91.4433	83.0233	101.726	82.9954	94.6114
ILMN_1835789	NA	NA	114.628	97.3629	106.69	104.813	87.1181	114.855	102.675	110.267	111.794	120.232	104.48	104.072
ILMN_1865268	NA	NA	74.8579	67.7055	68.6973	76.6737	76.795	79.6084	70.1486	77.4627	70.9852	75.7051	75.6661	80.1478
ILMN_1897243	NA	NA	77.6879	73.4871	83.0163	68.9104	81.9696	78.0326	78.8761	75.746	78.2622	79.0492	79.007	78.7151
ILMN_1886395	GRIN2A	2903	58.5991	68.3972	67.9839	74.1336	63.4836	72.6128	75.0253	76.8296	71.525	68.3915	72.9272	81.3516
ILMN_1816259	NA	NA	80.3681	75.9732	67.6686	80.5565	73.1009	82.605	73.3574	89.6744	72.7874	85.7185	83.979	85.4322
ILMN_1859439	NA	NA	78.2446	97.0621	84.2265	81.8678	77.7971	76.0207	76.2355	67.0757	78.7068	90.0226	77.4641	83.2846
ILMN_1912130	NA	NA	82.8274	85.0516	89.3828	90.4276	79.0828	88.9079	74.1587	76.5725	85.2836	93.1683	82.3958	83.2747
ILMN_1842065	TSPAN11	441631	66.8175	76.0745	78.2009	77.8689	77.7442	67.8331	74.4627	76.4867	86.1791	73.88	59.1189	69.2454
ILMN_1915958	NA	NA	93.8953	81.1404	91.8521	93.2172	99.5129	91.7331	102.502	106.598	103.014	97.4336	84.2484	90.2047
ILMN_1887646	NA	NA	92.1842	97.9629	97.4702	98.5059	97.753	79.0863	95.1447	86.2328	89.8283	92.7972	97.0395	100.181
ILMN_1886639	NA	NA	82.1252	75.6596	84.302	93.8809	85.8146	80.9299	85.4444	84.6783	74.8752	83.4047	92.0675	82.8327
ILMN_1855586	NA	NA	87.6366	76.6396	85.1926	83.7324	84.2441	83.6544	77.2457	81.6399	83.2535	82.2933	82.8687	72.0251
ILMN_1860939	ERVV-2	100271846	85.4137	90.5057	89.85	80.4641	84.3195	80.152	81.7944	82.0126	84.7128	87.6595	85.5165	81.4455
ILMN_1844299	NA	NA	76.8971	75.8285	69.429	77.3961	72.6489	72.484	65.45	82.8274	80.1939	74.3393	73.2724	74.7077
ILMN_1857823	NA	NA	88.0616	78.9527	93.1135	79.1622	90.6322	101.868	92.4413	88.7552	90.2081	78.3034	78.1043	84.6421
ILMN_1883377	NA	NA	94.9909	102.913	96.667	109.801	81.7025	89.4532	90.3395	89.4351	96.5508	92.7278	88.6107	100.921
ILMN_1859524	NA	NA	96.5508	94.5806	79.5766	95.9097	90.6703	99.6378	94.1068	97.424	82.8659	91.3371	84.3943	89.3602
ILMN_1835631	NA	NA	99.9579	102.931	90.3214	134.206	125.851	131.744	105.794	98.6331	116.398	133.686	123.482	113.707
ILMN_1818538	NA	NA	74.3177	78.6507	81.257	98.7921	93.8837	90.2373	82.8837	78.8508	88.6435	89.508	64.5124	92.7648
ILMN_1832211	NA	NA	89.2875	98.7832	80.0341	94.6377	96.3372	120.767	96.1022	99.1319	96.6035	82.772	80.7796	102.483
ILMN_1897187	NA	NA	74.7588	87.6565	94.3634	80.0266	86.3215	98.8906	95.7519	78.7711	81.4414	80.329	88.017	90.6063
ILMN_1863401	NA	NA	74.1816	81.9947	86.3079	102.134	88.7832	76.2629	86.8707	87.1967	84.2229	107.41	85.4515	80.5863
ILMN_1876203	NA	NA	100.63	97.0416	89.9236	102.093	94.1628	72.6736	116.586	113.018	92.5018	92.4056	90.2777	91.5319
ILMN_1900356	NA	NA	77.079	83.0996	80.3335	88.4673	70.0842	82.8668	80.3958	78.6664	77.172	71.3254	85.7591	71.8009
ILMN_1887935	NA	NA	83.6466	84.3761	83.3449	91.4055	93.5733	88.0117	85.0196	93.5061	87.6565	78.3545	105.92	100.754
ILMN_1854948	NA	NA	71.2464	73.7521	77.2197	81.2368	73.2266	78.6745	70.4607	81.6529	75.2612	74.168	80.1823	75.4426
ILMN_1889852	NA	NA	71.4629	81.2478	74.7185	69.6498	64.8756	68.6905	74.697	82.344	72.0067	70.547	79.2124	70.6667
ILMN_1859661	NA	NA	76.4545	90.1218	93.6444	87.7281	91.3135	91.9256	89.6251	84.8073	82.0477	85.8754	87.7625	91.9061
ILMN_1829158	DNAH12	201625	76.7701	74.3744	73.5683	64.989	82.7227	83.9546	76.0107	68.5262	58.7118	63.7734	64.0219	69.609
ILMN_1840311	NA	NA	79.3313	85.1212	91.0598	82.6844	93.769	83.3416	90.8032	88.2954	82.1659	87.5639	75.1681	89.4382
ILMN_1885170	NA	NA	77.5799	81.307	75.8339	85.3173	70.8923	68.4466	75.4443	87.618	94.237	89.1819	77.8842	83.2662
ILMN_1906482	COL6A5	256076	84.7699	97.4959	85.1948	93.928	87.0526	86.0367	86.9646	88.3279	95.4625	94.1249	102.457	86.5972
ILMN_1910180	NA	NA	76.833	66.4073	70.6382	90.3026	90.1468	96.3893	78.3534	75.6292	66.877	80.0238	84.4821	72.0981
ILMN_1883432	NA	NA	89.0095	88.31	87.9727	83.9801	84.3	87.333	88.1754	89.9018	93.1936	94.5783	86.3731	95.5401
ILMN_1903345	NA	NA	100.906	105.612	114.997	113.89	118.938	111.452	107.508	110.006	109.363	112.98	100.913	109.937
ILMN_1840894	NA	NA	199.662	176.388	184.635	226.506	200.598	205.313	181.8	190.361	170.815	197.258	205.867	206.875
ILMN_1904987	NA	NA	75.5793	76.7962	69.8321	71.9036	79.4155	72.7389	70.4453	79.3785	69.5143	77.2715	74.9595	66.8284
ILMN_1879978	NA	NA	87.1731	87.071	87.6875	96.0767	88.8325	90.1929	93.3835	79.325	101.378	92.143	77.9364	96.8799
ILMN_1909965	NA	NA	77.0747	80.822	98.9954	114.482	71.6594	100.94	82.9624	92.2811	94.2893	90.7965	98.5229	96.2995
ILMN_1860645	NA	NA	103.418	88.5109	90.7619	97.3561	94.7552	92.1122	93.5493	84.7232	97.3351	85.32	91.4587	96.0767
ILMN_1818192	NA	NA	89.2716	86.2918	81.6179	76.1219	98.1431	102.76	82.9078	86.063	88.2179	84.665	86.6476	78.3879
ILMN_1888373	NA	NA	89.9998	87.7204	81.2487	89.1926	89.6318	77.3417	91.8662	84.3166	76.766	96.3246	95.5068	85.1286
ILMN_1834190	NA	NA	92.2177	88.2145	72.8463	93.8729	76.9908	80.2494	63.477	81.9666	81.0504	84.388	82.9762	74.793
ILMN_1895008	NA	NA	87.6654	77.0452	83.1685	84.8482	78.0652	76.7433	73.8144	93.9708	85.8411	75.5495	85.6068	85.0728
ILMN_1912756	NA	NA	76.9349	73.3574	65.8544	71.1405	64.7019	72.5005	76.3257	69.0428	77.6934	75.7913	83.6578	74.4627
ILMN_1852651	NA	NA	84.2956	86.6276	86.6381	80.3664	74.6243	87.5489	84.0467	92.77	74.2681	81.4588	77.5819	82.1969
ILMN_1881987	NA	NA	86.7113	81.2591	79.8428	72.436	76.471	80.0543	75.5059	75.5351	75.1681	79.8956	82.5481	74.8622
ILMN_1821876	NA	NA	93.8175	98.126	108.445	96.8828	100.699	107.615	99.505	104.97	93.9879	95.3761	101.603	90.4421
ILMN_1822193	NA	NA	84.9312	83.4897	82.34	80.4854	81.8648	74.0665	86.5679	71.4137	84.0917	79.5636	78.8584	76.7572
ILMN_1915734	NA	NA	89.4245	81.7609	92.5548	86.5796	82.9984	89.4095	89.6157	85.8411	96.2995	96.6389	105.562	80.5037
ILMN_1824136	SAMD12	401474	83.2506	92.0914	87.2311	99.4412	90.7315	82.3696	88.3882	91.7766	91.343	88.7074	80.7511	88.1011
ILMN_1880052	NA	NA	378.075	406.891	492.707	308.084	370.215	329.352	481.628	481.528	489.574	348.124	284.05	330.106
ILMN_1862963	LOC643837	643837	96.369	101.801	105.597	97.6523	96.7636	94.0786	102.155	99.2133	101.394	86.4813	89.3571	98.6785
ILMN_1911806	NA	NA	93.6046	92.3554	91.2755	84.47	95.031	83.8851	94.4857	104.042	88.148	96.0434	91.6163	88.0363
ILMN_1884442	NA	NA	105.103	110.967	107.12	98.5641	98.6272	107.341	99.0249	97.7055	94.4094	112.282	93.4718	87.7389
ILMN_1837167	NA	NA	67.9387	84.5771	81.449	82.3243	75.5096	79.4961	90.1824	82.6525	70.4893	80.071	76.6129	78.4983
ILMN_1843756	NA	NA	80.4103	80.7062	82.1423	97.2737	78.0008	86.4069	88.0826	86.6761	78.6387	89.7235	82.1412	93.2059
ILMN_1840705	NA	NA	75.9389	93.064	79.4991	91.6427	77.163	85.5407	78.9302	89.4974	79.2117	78.4956	86.7729	97.9725
ILMN_1849068	NA	NA	71.36	73.293	63.5795	66.8847	71.5549	79.795	75.9741	73.375	65.5002	69.4973	75.3946	71.3901
ILMN_1838398	NA	NA	86.5679	105.043	99.4027	105.132	89.5918	103.19	103.244	107.219	90.5362	100.31	91.3521	92.9319
ILMN_1831826	NA	NA	136.648	136.861	128.164	136.682	135.918	140.034	117.439	129.203	138.694	148.342	128.275	146.57
ILMN_1837739	NA	NA	82.3276	89.0892	87.7079	84.5515	98.7635	90.4511	81.13	82.34	82.5333	87.7475	85.7346	83.7634
ILMN_1903512	NA	NA	90.0796	98.6272	83.2237	87.109	88.3438	88.8051	86.42	81.4896	84.6225	91.5808	82.0426	87.234
ILMN_1872542	NA	NA	110.681	106.765	107.919	121.284	104.882	119.107	106.681	112.385	109.081	128.912	127.946	108.566
ILMN_1874770	NA	NA	77.6304	78.8408	72.8331	77.117	83.6911	72.9825	75.184	79.512	70.9771	74.0214	81.315	84.6483
ILMN_1857546	NA	NA	80.5781	101.232	98.6152	89.6684	83.1727	92.9057	87.448	90.5381	105.031	102.224	98.1732	85.7381
ILMN_1856051	NA	NA	66.8124	71.2677	77.6049	73.3603	74.542	76.5405	67.3688	73.9678	75.3261	59.7558	74.7744	66.8098
ILMN_1886656	NA	NA	71.3847	72.0874	71.8293	72.0854	70.9747	79.1707	70.6585	75.9276	78.7991	76.3499	76.3429	84.2863
ILMN_1846282	NA	NA	77.6598	64.9461	69.3662	84.3898	83.1675	83.0643	78.1843	75.9563	73.6083	72.434	79.8009	78.9433
ILMN_1901723	NA	NA	80.088	80.7729	77.2368	84.6973	86.5421	76.1473	83.2638	95.7317	87.621	84.896	85.6489	76.3166
ILMN_1916457	NA	NA	148.263	174.986	167.877	161.978	178.031	163.604	136.843	141.201	145.564	186.028	226.999	187.179
ILMN_1904256	NA	NA	82.0233	93.6027	92.6084	93.3499	84.1886	99.1288	84.937	89.0421	87.8633	92.3107	93.0113	79.294
ILMN_1825357	NA	NA	81.3111	78.9077	79.9784	86.7548	75.4373	78.3841	84.5561	79.1041	70.3435	83.8624	79.8056	73.3904
ILMN_1906187	LOC283070	283070	520.074	603.144	594.078	393.343	449.995	403.717	392.634	491.886	531.398	381.329	348.997	317.607
ILMN_1904192	NA	NA	79.9727	84.95	86.7694	87.1075	97.9116	86.8601	80.1262	83.0784	85.1521	89.4261	77.5997	84.3182
ILMN_1852842	NA	NA	75.4338	63.455	75.43	78.2826	85.8945	72.9242	75.9036	81.3426	70.3049	75.2526	79.3139	79.2153
ILMN_1842305	LOC100288122	100288122	94.1231	80.5317	95.9404	91.3033	100.501	118.999	75.226	101.387	97.8872	96.697	103.607	101.629
ILMN_1823160	NA	NA	85.1447	68.2986	76.6786	83.4775	83.3074	111.948	91.4396	92.7341	88.5968	89.1506	91.1116	84.9546
ILMN_1910294	NA	NA	95.921	77.6104	84.3667	78.8941	81.1465	86.246	86.974	76.3056	84.0559	78.7807	71.0591	84.12
ILMN_1911287	NA	NA	82.4994	77.2696	81.6312	80.5128	68.8584	80.4423	76.0745	77.8476	79.037	81.4544	81.5845	86.3564
ILMN_1866952	NA	NA	79.4828	82.4369	83.5195	81.0306	88.5414	80.004	83.6398	84.9944	77.421	85.29	76.6946	87.0893
ILMN_1849762	NA	NA	92.7519	92.0657	80.6832	93.9682	90.9788	93.1559	84.8844	107.477	88.4542	97.7157	91.8063	87.5742
ILMN_1852827	NA	NA	90.172	79.988	96.3313	94.8898	94.2189	106.43	95.2258	83.4123	93.2474	88.9038	106.883	95.186
ILMN_1870671	NA	NA	95.8105	103.195	103.113	94.2449	105.989	94.0348	95.1363	97.8556	97.9689	117.873	103.385	91.128
ILMN_1844328	NA	NA	92.7924	81.4874	86.3704	80.5504	81.165	93.64	81.8799	79.4425	88.5381	86.3628	91.6187	90.5532
ILMN_1881779	NA	NA	67.8579	81.0948	71.6218	86.922	75.5123	76.2316	78.753	80.7779	83.2768	75.7725	81.0886	76.7766
ILMN_1916311	NA	NA	83.4101	96.0352	88.2638	81.257	96.9191	105.408	83.9002	91.5195	96.5031	87.9176	87.3774	91.85
ILMN_1835925	NA	NA	84.3618	79.1322	74.6607	81.3985	72.8537	64.5727	72.5825	79.8065	69.3445	66.9706	76.2689	70.3292
ILMN_1885629	NA	NA	88.5907	102.417	95.8888	92.7874	96.8298	94.8659	98.1995	99.1584	89.4934	91.5302	95.4471	99.2056
ILMN_1883159	NA	NA	85.993	79.985	86.7267	95.7432	88.8784	94.956	84.5259	96.0702	73.1816	87.3656	84.3133	93.5019
ILMN_1846763	NA	NA	92.472	91.5279	87.6335	84.9472	88.1835	97.1612	92.2101	91.4262	94.6737	85.782	100.99	87.4564
ILMN_1846825	LOC728065	728065	74.1975	62.0945	78.7122	68.5276	71.1172	87.5119	85.4432	83.5275	101.549	74.199	72.6252	71.9197
ILMN_1830720	NA	NA	70.0085	88.6735	91.0427	99.9438	79.989	92.8562	83.2595	81.1754	88.142	82.581	73.1083	82.8828
ILMN_1870658	NA	NA	200.635	185.224	190.822	218.833	199.893	208.385	185.166	205.067	162.662	192.716	180.671	177.566
ILMN_1902558	NA	NA	94.3921	101.285	77.0444	112.195	97.5991	91.3753	91.0792	102.738	100.741	94.2521	99.4758	109.663
ILMN_1911963	NA	NA	78.2535	78.8932	77.3156	83.838	76.1187	79.1551	78.4825	84.1923	77.6814	77.1036	80.8808	72.8038
ILMN_1880215	NA	NA	68.9831	81.0642	76.6779	72.0439	80.8526	70.358	79.4881	86.0882	76.1107	78.3263	79.3587	82.5582
ILMN_1901934	NA	NA	105.352	85.1828	108.901	93.587	101.814	100.679	98.4415	103.623	104.358	110.634	100.484	97.8376
ILMN_1873411	NA	NA	78.5307	79.3614	71.8362	76.2721	82.3452	67.8116	81.1763	88.9456	83.0288	76.2673	86.1758	85.1985
ILMN_1820879	NA	NA	81.3758	77.9956	75.9768	76.0602	77.5639	70.3641	81.0659	92.4213	74.4399	89.2325	77.1226	78.018
ILMN_1842568	NA	NA	85.4775	86.4559	79.5281	94.4175	84.1695	79.625	84.2589	84.7765	85.2141	85.0728	87.6565	80.2848
ILMN_1834488	NA	NA	98.0493	83.3416	103.71	93.0941	93.8477	97.9182	85.2891	99.1396	89.9521	99.8543	95.2657	92.0955
ILMN_1831563	NA	NA	82.2207	79.0931	79.6157	80.1218	79.5325	65.2	72.3814	78.4361	71.7752	73.122	88.7467	75.1106
ILMN_1912710	NA	NA	89.2406	77.4226	81.1505	79.2845	78.4639	83.7988	80.4873	86.0303	78.4204	82.6785	83.6193	75.4484
ILMN_1846277	NA	NA	77.5108	91.5515	66.022	79.5358	85.8832	71.0166	71.6624	74.9015	86.1091	71.4499	82.7352	78.5643
ILMN_1914657	NA	NA	77.1794	87.2099	89.3739	80.0142	81.1963	81.6154	81.0268	90.1997	69.8794	79.153	81.1038	90.905
ILMN_1822775	NA	NA	84.8508	80.9049	81.4936	88.6838	83.4316	94.2346	77.6144	76.0156	82.893	78.3606	84.7188	77.3479
ILMN_1828083	NA	NA	101.762	100.644	92.0324	108.984	101.032	90.0434	91.916	90.1317	99.4265	113.557	89.2805	84.6118
ILMN_1866563	NA	NA	79.0429	77.5365	77.3618	78.4563	83.6969	70.7305	71.4343	85.1888	79.963	78.8584	73.2714	81.9744
ILMN_1819225	LOC100506368	100506368	72.1581	88.2031	99.3662	92.4695	92.1699	87.3746	91.658	90.8492	90.2743	87.5549	90.8477	97.2347
ILMN_1860490	NA	NA	99.0779	81.4775	91.0676	85.3896	83.4864	87.9697	91.1791	87.1665	83.4384	93.4302	81.5965	86.4367
ILMN_1901947	NA	NA	83.2941	77.5689	77.9932	80.9193	77.4251	79.3848	71.2579	76.0296	76.7962	82.1534	83.8548	81.2846
ILMN_1914266	NA	NA	88.6974	81.1963	72.4078	90.3772	82.2237	96.8589	87.1878	87.9901	64.2998	80.8618	103.19	79.4998
ILMN_1855519	NA	NA	69.6838	82.8524	74.5098	71.8907	89.9181	74.9952	68.3105	86.113	85.0639	77.7891	79.3685	82.4194
ILMN_1817220	NA	NA	102.51	103.731	90.9185	92.667	86.7863	96.4556	89.5214	100.461	97.3055	88.3	95.6403	90.9788
ILMN_1873508	NA	NA	85.5694	89.3756	90.7604	80.2755	84.4044	95.0952	77.7477	95.907	92.8897	76.8699	83.1833	90.6594
ILMN_1826351	NA	NA	112.864	100.813	85.0057	111.703	101.344	102.925	97.3941	100.003	106.806	114.735	109.677	94.2591
ILMN_1913214	NA	NA	61.8371	70.1784	71.3335	79.8407	74.0969	80.986	67.9123	67.7079	65.4448	72.4305	76.8597	76.7454
ILMN_1878066	NA	NA	84.3231	83.3547	81.5159	83.4662	77.9353	83.7703	82.9633	81.2434	87.0615	83.552	88.4514	73.0431
ILMN_1915065	NA	NA	71.6045	78.0817	76.0926	86.3458	80.2983	81.1734	84.3301	80.3978	73.1602	80.8283	84.9359	90.1666
ILMN_1896158	NA	NA	79.1376	74.8026	76.1377	89.3885	87.172	79.0439	68.8584	74.9286	67.7919	79.4661	71.2315	81.0513
ILMN_1843068	NA	NA	92.8897	94.543	86.489	89.1711	85.9431	79.7672	84.5306	86.6721	82.0681	81.1133	83.7772	97.0267
ILMN_1911171	NA	NA	75.6861	86.67	79.5551	91.5479	84.8652	81.8855	78.4901	91.128	83.6478	80.6012	68.2186	86.9577
ILMN_1831363	NA	NA	84.6564	93.4691	74.9483	85.5165	84.1639	89.0385	81.3307	80.3344	83.8592	89.3585	82.6844	81.7961
ILMN_1887063	NA	NA	76.9627	90.3921	82.9592	87.9143	85.2128	90.6783	76.8165	93.7562	89.4287	88.3498	90.5245	83.2652
ILMN_1841361	NA	NA	81.5714	84.8741	77.1142	92.8385	93.379	87.9418	84.9016	80.2954	80.8835	87.2205	80.0389	85.1848
ILMN_1907469	NA	NA	76.5984	72.5718	84.7937	76.7019	72.7155	75.6821	73.0764	69.6029	74.5395	77.3513	76.239	76.5195
ILMN_1825186	LOC338817	338817	96.4301	103.681	96.694	90.2521	100.419	93.9309	97.8872	112.989	106.989	108.059	109.044	101.124
ILMN_1859030	NA	NA	103.505	113.06	96.3712	94.907	106.197	101.511	94.1684	100.367	101.646	105.983	91.6824	102.436
ILMN_1882573	NA	NA	79.8772	74.3083	79.3798	76.9691	76.9744	77.6634	84.183	88.115	81.0221	83.4864	86.4069	78.7849
ILMN_1900628	NA	NA	90.8181	84.7128	87.5359	88.003	96.6165	91.6299	90.7195	93.0309	84.3418	91.9275	79.0968	96.2534
ILMN_1857995	NA	NA	108.232	100.982	94.0322	99.5194	95.877	105.788	96.0039	110.985	90.1301	111.467	96.5939	99.1396
ILMN_1900671	NA	NA	92.6734	90.3395	93.6699	95.2055	82.0102	78.9378	91.0305	97.9629	92.9402	89.6629	88.4461	87.4263
ILMN_1847849	NA	NA	86.5665	86.8474	79.9931	75.3216	80.7071	73.8993	73.7356	85.1447	82.0994	87.039	75.154	77.2173
ILMN_1838187	SYT1	6857	72.4027	80.2014	75.012	75.4589	77.7855	80.3228	79.502	76.4448	77.9164	70.8421	76.1205	77.6378
ILMN_1825712	NA	NA	93.9656	85.3017	90.8373	100.671	87.039	109.6	91.9367	97.3498	83.6181	92.6757	90.224	85.7527
ILMN_1895723	NA	NA	83.8348	91.5498	88.9543	97.4044	77.7799	72.7534	89.5949	73.285	91.8605	86.9442	92.1795	82.1401
ILMN_1854580	NA	NA	86.1399	100.115	93.8433	87.381	92.4853	79.3065	89.0514	88.7276	81.5622	98.2425	82.9572	106.957
ILMN_1861294	NA	NA	109.866	94.9801	111.508	103.562	80.8575	113.458	98.2715	103.562	117.624	103.726	97.2994	94.0254
ILMN_1895670	NA	NA	78.7281	85.6718	82.9233	85.7174	74.7974	96.7907	97.0371	84.4139	92.8664	74.8543	85.8893	104.296
ILMN_1885611	NA	NA	96.2534	104.993	98.3415	102.003	83.6067	88.0244	92.7499	96.6549	93.8207	105.255	99.8382	94.3921
ILMN_1903082	NA	NA	113.572	133.782	150.196	117.439	118.401	122.549	131.051	137.497	110.12	120.343	98.9468	109.651
ILMN_1846985	NA	NA	92.6355	84.2907	87.3852	72.034	93.3693	80.8037	68.2797	83.3241	86.7548	91.3152	85.1757	86.0367
ILMN_1912106	NA	NA	68.682	63.7999	70.4043	78.0561	73.7932	67.9918	60.5505	66.4714	72.3339	69.2468	73.56	62.5462
ILMN_1845776	NA	NA	70.4795	82.6644	76.342	86.4761	81.0378	77.791	81.6419	64.4009	76.8935	76.0954	78.1997	81.3619
ILMN_1864819	NA	NA	91.5379	88.4238	90.3993	92.5195	84.6202	97.7472	88.4151	89.2606	90.1049	85.535	88.042	90.2743
ILMN_1842010	NA	NA	83.1887	75.5478	74.0032	82.3803	77.6365	74.5257	80.7437	88.4428	69.9766	75.4329	80.3447	79.5844
ILMN_1884255	NA	NA	98.1771	88.6886	91.9061	87.813	81.8013	82.2627	84.6392	84.5527	87.6287	89.9692	86.8802	95.6403
ILMN_1882015	NA	NA	87.6188	80.2478	91.6444	86.801	84.388	89.5022	82.7916	94.6051	86.661	93.8932	93.582	89.2371
ILMN_1892996	NA	NA	100.921	113.761	96.811	89.9747	90.6282	90.3338	91.4946	103.204	109.913	92.6304	90.9034	97.9397
ILMN_1916655	NA	NA	86.3356	84.4973	93.8137	75.4544	92.7684	110.471	83.3789	94.2619	82.9853	83.6435	83.2223	78.7831
ILMN_1819784	NA	NA	89.568	86.111	77.9913	83.0675	93.943	95.2684	92.6697	79.4135	90.431	90.9	89.621	84.8715
ILMN_1881192	NA	NA	111.375	104.216	113.539	111.827	117.249	104.698	103.535	101.241	110.358	107.092	97.0779	103.881
ILMN_1854196	NA	NA	94.1399	84.1965	95.3244	91.5846	88.4564	89.7069	94.9156	86.096	92.9132	97.008	99.9505	91.5596
ILMN_1848440	NA	NA	88.5871	95.3709	78.8979	109.46	88.1986	106.118	85.5862	87.2242	83.7932	83.9518	87.3255	86.0949
ILMN_1816395	NA	NA	95.0282	84.8116	70.8747	84.2936	81.7819	78.5378	83.9075	77.1481	78.8102	89.8724	80.0512	97.6523
ILMN_1913927	NA	NA	78.492	75.8236	91.8562	74.0365	86.9883	76.1219	68.5016	75.5753	60.7341	78.1108	69.6861	79.611
ILMN_1890421	NA	NA	107.115	92.5401	95.3355	92.3494	82.9624	98.4383	82.1631	86.8785	90.0486	97.4422	90.5902	97.895
ILMN_1867119	NA	NA	78.2344	66.8251	69.2188	101.969	92.1626	80.8996	82.1166	82.8193	80.1406	89.7571	92.4695	75.7518
ILMN_1907685	NA	NA	96.7997	80.7963	78.9265	93.2289	86.723	102.806	84.5179	84.1246	86.5421	92.7519	93.2513	75.4014
ILMN_1846829	NA	NA	77.9619	75.088	73.2958	76.8616	64.8399	98.4828	63.7783	75.4329	73.871	80.8835	69.1826	76.2673
ILMN_1857476	NA	NA	80.715	88.9351	80.6177	108.943	82.8547	101.137	82.9775	81.1995	95.0632	94.412	93.6377	106.265
ILMN_1898368	NA	NA	73.662	65.9104	75.4634	75.1044	77.0729	75.7476	68.5948	70.5552	74.864	77.7755	74.1445	83.4723
ILMN_1893566	NA	NA	83.7584	85.9559	86.9826	86.2131	82.2555	92.6697	89.191	81.7404	71.949	77.74	85.5807	77.117
ILMN_1882652	NA	NA	82.5925	82.7493	80.7837	76.0244	75.8402	82.9031	61.6982	79.3111	75.128	100.189	77.0346	71.0509
ILMN_1880359	NA	NA	91.0242	80.7721	89.1313	81.9525	87.1279	87.4846	85.9855	92.6734	95.5714	83.0276	85.5077	89.0529
ILMN_1823100	NA	NA	96.7962	102.71	97.5727	94.7705	91.9995	93.8074	95.6514	81.9499	98.9009	99.912	89.0547	79.5358
ILMN_1892161	NA	NA	97.7472	105.052	98.7606	96.4187	94.6223	100.115	97.9654	107.74	90.3067	110.6	93.8598	103.982
ILMN_1817772	NA	NA	83.839	92.2222	82.4731	82.3582	73.2351	80.0703	88.3368	89.2505	83.555	85.2227	85.7018	87.4626
ILMN_1901382	GRIN2A	2903	80.2245	71.5662	83.146	76.4951	77.1812	70.3036	72.1134	81.5273	83.2824	81.9564	81.9696	76.4498
ILMN_1877025	NA	NA	97.9182	106.004	96.2563	99.5897	95.977	89.5134	86.8587	85.8267	99.7963	106.866	96.9097	86.3162
ILMN_1837643	NA	NA	126.837	109.003	107.735	115.636	126.641	121.796	123.019	95.0767	108.522	112.543	103.279	113.934
ILMN_1913281	NA	NA	88.8556	92.285	83.0154	92.1842	87.1596	94.0633	88.9739	86.9405	92.143	79.8526	84.5627	75.9503
ILMN_1833062	NA	NA	79.2605	74.3565	90.716	78.5593	90.5274	93.9236	92.4192	79.6417	90.811	90.7719	82.435	82.5888
ILMN_1839193	NA	NA	102.631	110.705	103.414	103.623	104.688	117.772	98.4894	111.835	93.6915	93.981	84.4212	88.8694
ILMN_1862853	NA	NA	88.9812	90.3855	80.6463	85.4005	72.6009	80.0719	83.1935	69.9786	75.3446	88.0648	93.6563	87.1449
ILMN_1854557	NA	NA	88.3044	76.773	79.3899	84.9073	89.6112	71.7259	87.5639	77.0085	84.6842	90.6799	83.1789	84.0982
ILMN_1873948	NA	NA	85.3695	84.7426	88.3913	88.649	75.6661	71.7896	82.6948	79.1414	75.9503	76.4059	86.9166	93.3443
ILMN_1882708	NA	NA	97.3283	101.302	93.4191	116.011	107.163	110.864	97.7182	103.447	93.6314	107.674	99.0331	99.147
ILMN_1849512	NA	NA	69.626	78.9378	76.5791	76.995	87.249	86.8443	79.6001	92.7628	77.3523	77.8458	77.8798	77.9666
ILMN_1889669	C17orf107	100130311	87.6515	85.1533	88.5443	75.1558	107.254	94.0131	80.3408	89.6231	90.7808	78.9509	76.2756	88.6903
ILMN_1824721	NA	NA	74.4337	90.021	79.4849	81.2005	69.4464	87.8606	82.5448	81.4067	70.7412	82.1423	73.9961	63.734
ILMN_1848461	NA	NA	118.414	121.901	110.495	128.649	109.716	131.517	112.044	114.038	101.774	104.265	127.579	113.356
ILMN_1890877	NA	NA	91.2635	79.7863	79.8905	90.3395	86.3537	78.0048	84.0893	87.8313	79.8398	96.7875	92.4931	87.7447
ILMN_1869836	NA	NA	92.1177	89.6858	90.7586	93.567	93.3617	83.6791	87.7447	85.5772	84.5306	88.7602	81.9349	87.308
ILMN_1894166	NA	NA	82.7285	83.7634	81.3516	80.8236	83.008	81.3256	88.1236	91.3259	78.4726	87.3285	71.8841	83.3405
ILMN_1817251	NA	NA	84.0255	86.2075	71.0521	70.8168	80.5139	75.2546	71.6425	82.6556	81.8955	82.7546	82.584	72.227
ILMN_1858486	NA	NA	90.9538	94.8767	90.898	97.8101	102.864	84.6202	98.0038	97.9268	101	96.297	98.0192	102.036
ILMN_1898727	NA	NA	80.3168	87.002	82.6225	78.4673	80.753	85.8082	70.4387	82.1545	89.6907	79.9524	77.3645	80.9152
ILMN_1823375	NA	NA	77.4515	89.1217	85.0488	98.9835	88.5724	87.545	94.3124	87.7974	86.8683	86.0033	81.7819	86.0222
ILMN_1888264	NA	NA	85.6945	88.672	109.052	93.339	99.0671	99.6988	95.3608	99.8382	93.0592	99.419	102.582	86.6091
ILMN_1885908	NA	NA	78.9462	72.1412	87.0291	84.7775	68.0804	71.2716	81.779	86.3653	74.9233	82.0922	84.4104	81.0022
ILMN_1858820	NA	NA	72.8373	81.2959	75.7425	67.2025	80.8708	76.9328	67.9734	86.2229	81.925	81.4405	73.0535	85.6754
ILMN_1898107	NA	NA	66.8284	69.9795	72.2253	70.2742	78.1332	81.1995	73.0861	72.1959	92.6917	67.9496	60.3455	79.6035
ILMN_1865601	NA	NA	103.592	94.2851	95.7579	94.3099	84.7287	97.6595	88.8166	77.2231	87.7731	84.8533	89.5629	94.1423
ILMN_1842582	TTC39C	125488	517.542	564.375	558.933	439.024	459.87	458.162	405.193	535.258	494.695	460.466	422.771	402.624
ILMN_1863899	NA	NA	97.4106	95.0152	97.2994	103.681	81.9322	104.444	97.8614	93.0855	88.9351	101.658	105.783	101.71
ILMN_1881909	NA	NA	30590.9	29915.5	28237.2	28870.4	33251.3	30818.2	27968.9	23408	27072.3	35914.3	34071.2	37358.7
ILMN_1904023	NA	NA	75.8605	77.8698	78.3008	72.5027	89.9556	82.6408	76.7261	73.5889	72.6717	77.8286	77.1607	87.2219
ILMN_1844706	NA	NA	69.8218	82.4206	76.4313	67.0619	78.3123	77.1821	81.1387	67.5515	74.015	88.7058	84.852	78.9983
ILMN_1862399	NA	NA	94.5829	98.7673	96.2072	90.3614	101.371	103.681	96.811	97.753	100.856	99.9505	89.6126	93.4795
ILMN_1838238	NA	NA	88.9335	82.0266	98.1901	77.6033	78.602	84.3439	88.7295	90.4455	86.199	100.273	79.5342	87.006
ILMN_1898985	NA	NA	71.0364	73.5649	72.5196	72.714	69.9095	79.4265	70.0122	73.7908	76.0333	71.3901	77.9582	77.0649
ILMN_1874933	NA	NA	101.915	75.5563	93.5281	85.6022	94.1164	96.8085	98.6091	97.03	87.8829	111.235	81.9863	104.953
ILMN_1884277	NA	NA	104.335	95.4384	87.6533	105.09	80.5199	94.8583	94.0992	93.8497	88.009	96.8614	86.3162	88.1547
ILMN_1893083	NA	NA	99.3461	79.0404	87.258	80.9594	82.9908	77.8569	75.9301	92.9361	66.8582	84.7445	71.8211	87.8
ILMN_1888026	NA	NA	94.6705	95.7385	78.577	99.8416	89.8861	87.4315	73.0551	80.517	87.5595	96.892	86.0707	103.925
ILMN_1896471	NA	NA	92.8683	89.14	84.7188	79.504	92.1972	83.4136	93.3499	78.5584	79.6508	88.6591	78.6247	82.134
ILMN_1849206	NA	NA	95.5994	94.6276	86.8328	92.0415	90.1169	92.1387	92.1736	89.557	96.7373	94.7725	96.6062	83.4807
ILMN_1835521	NA	NA	112.471	100.801	109.27	109.398	99.4376	122.538	99.9911	120.537	100.917	122.742	101.042	101.693
ILMN_1842180	NA	NA	76.14	76.7219	74.4694	69.2335	69.3539	76.0622	69.7172	94.2567	59.8842	86.5727	74.9794	74.0549
ILMN_1861230	NA	NA	78.0771	65.1251	73.0372	75.2376	82.5847	82.6225	80.4902	86.1933	69.4	90.5746	80.0477	73.5822
ILMN_1897557	NA	NA	95.0952	91.658	89.6825	96.928	86.0641	90.1597	105.523	83.2813	92.8562	84.1272	102.83	90.8162
ILMN_1888444	NA	NA	95.7134	100.423	80.5349	109.546	90.9419	105.292	78.7402	99.2972	102.688	107.321	109.199	99.4602
ILMN_1855966	NA	NA	91.9178	104.398	105.735	93.9941	100.415	111.228	92.0392	86.642	104.255	106.213	99.1032	88.2179
ILMN_1845221	NA	NA	79.205	95.7634	91.022	87.0477	98.3066	98.0192	102.257	81.0298	87.5639	86.8751	80.4055	93.6213
ILMN_1842286	NA	NA	154.781	164.214	150.459	130.537	116.973	119.855	122.495	124.918	133.727	95.853	118.383	104.663
ILMN_1900371	NA	NA	75.9098	83.9231	76.5148	86.8767	74.9858	75.3089	85.71	88.3222	86.1816	85.1414	89.3491	81.4886
ILMN_1872351	NA	NA	75.4492	86.9033	72.3596	80.1669	77.8341	73.6715	71.0444	84.5195	80.831	74.8376	71.5549	72.4245
ILMN_1824611	NA	NA	105.534	109.099	99.735	106.913	107.266	109.465	105.773	98.9907	95.7884	106.113	92.9104	102.109
ILMN_1883780	LOC100129434	100129434	94.1825	105.342	95.5148	89.5097	96.0993	94.4324	95.2336	95.7979	93.263	86.0855	97.5763	101.903
ILMN_1836810	NA	NA	89.067	77.3513	84.4127	79.6799	81.4077	73.5181	89.7129	85.1948	86.8817	74.793	89.83	82.9824
ILMN_1909403	NA	NA	87.1306	102.76	106.938	103.607	85.0112	91.9386	89.0565	97.7561	93.8368	89.6962	108.253	95.8921
ILMN_1846128	NA	NA	79.4072	89.2426	89.1864	81.3025	77.1968	75.25	77.1779	78.6646	77.3122	87.2268	68.1106	76.497
ILMN_1886992	NA	NA	92.5993	61.5584	77.1977	83.2365	86.3742	78.6944	89.7318	90.3281	70.9582	75.4502	72.8845	75.5033
ILMN_1914436	NA	NA	80.5472	86.4001	86.1865	89.7967	90.1855	85.4849	90.4577	87.7294	82.4499	85.5576	88.0377	89.9967
ILMN_1819503	NA	NA	88.0812	84.2927	80.1175	73.2833	80.8451	73.4235	88.9507	82.6462	101.789	88.5841	91.8129	109.104
ILMN_1909197	NA	NA	100.266	91.2552	93.6964	94.0087	92.4213	98.8227	89.8594	90.0778	88.5252	79.8116	97.2737	94.4042
ILMN_1853693	NA	NA	98.1573	87.1922	95.5924	101.903	103.089	96.9794	97.9792	110.509	103.375	89.6471	94.6865	95.7184
ILMN_1849744	NA	NA	90.7089	93.6314	86.5931	86.9207	80.971	86.9113	79.3859	82.6874	88.21	87.5474	102.705	91.6921
ILMN_1905581	NA	NA	86.1791	81.7413	82.0931	65.9374	75.0153	74.8646	74.6701	73.863	74.1274	73.7548	74.6719	80.3853
ILMN_1896448	NA	NA	132.691	129.002	110.251	117.018	88.7215	100.05	111.885	95.4498	111.668	107.186	101.765	111.467
ILMN_1821997	NA	NA	79.2634	74.9549	69.1301	77.7426	60.9829	81.1142	72.8503	78.5307	77.6346	73.6245	83.8713	63.477
ILMN_1914707	NA	NA	80.4055	82.8348	85.9486	75.2592	79.0745	71.2915	81.1754	94.7633	84.4199	84.8751	74.7448	70.6241
ILMN_1914770	NA	NA	90.2723	84.261	67.9483	81.6936	88.488	79.5755	90.749	88.7358	88.8312	102.683	81.7961	82.8338
ILMN_1828438	NA	NA	84.4726	82.511	90.1751	98.0985	81.5919	89.5502	76.0812	86.6665	89.5629	96.3201	78.459	74.4353
ILMN_1901399	NA	NA	104.866	88.3731	102.842	87.0235	99.1626	91.2086	95.0869	92.6317	103.573	89.733	95.4934	82.1036
ILMN_1888358	LOC100506053	100506053	85.5256	84.2243	69.9623	79.0754	85.9734	86.6311	84.3182	83.8582	75.7377	65.1281	82.9819	80.5054
ILMN_1854257	NA	NA	94.5175	85.099	74.1844	90.5499	83.8567	70.4298	72.6533	74.4592	85.3591	83.806	78.8192	87.402
ILMN_1862731	LOC100130264	100130264	82.3544	74.016	62.714	83.3789	78.5143	70.1908	72.4932	80.3818	68.031	80.8255	75.2733	82.7764
ILMN_1914318	NA	NA	80.2821	82.194	102.089	94.0299	80.7128	84.1408	75.4946	79.133	87.8878	85.0594	80.4423	87.4369
ILMN_1900734	NA	NA	236.738	225.951	222.727	258.693	310.596	256.587	224.497	185.876	222.3	330.481	367.462	338.315
ILMN_1878213	NA	NA	83.7837	94.684	92.6862	86.3119	91.7277	101.105	95.1887	90.3957	105.806	96.5915	114.005	80.2319
ILMN_1904169	LOC100506053	100506053	75.9127	83.5819	84.4674	91.7712	90.2828	93.0286	94.9439	89.8967	81.4327	77.6998	87.9825	92.604
ILMN_1845894	NA	NA	98.9983	85.1224	80.0249	89.0607	74.5888	90.8205	103.482	92.3402	88.5045	78.5372	94.6705	91.5696
ILMN_1874095	NA	NA	72.9873	78.3468	79.0266	77.4394	77.172	84.055	74.4272	68.933	67.0072	74.0232	75.6327	77.6254
ILMN_1908043	KRTAP20-4	100151643	79.5755	79.6471	68.8009	73.1968	80.2544	76.7708	67.5634	72.6866	77.0041	70.5913	75.6806	91.1908
ILMN_1914874	KRTAP25-1	100131902	67.947	61.2119	61.3844	75.906	79.5181	81.5457	72.5446	67.6344	75.3915	73.4434	72.9215	79.8347
ILMN_1894470	NA	NA	99.2481	79.6594	71.8643	78.0028	93.7871	82.4791	87.2087	99.136	73.4741	84.3066	79.7194	89.9572
ILMN_1908944	NA	NA	78.5865	91.6879	82.9245	85.653	86.4628	103.735	95.5196	88.6023	77.0511	84.9085	80.1308	91.855
ILMN_1888495	NA	NA	113.594	99.9579	115.286	107.515	101.32	101.349	112.52	99.017	93.9966	112.477	111.982	107.308
ILMN_1897914	NA	NA	87.8606	73.3588	78.9927	74.3688	70.9278	74.7497	69.7463	72.9763	79.76	79.3873	82.5159	72.171
ILMN_1853280	NA	NA	101.689	93.8552	90.1019	119.899	107.615	86.6721	93.703	98.0303	93.7162	106.333	93.9194	99.6378
ILMN_1908986	NA	NA	80.2192	84.6523	88.1308	88.5579	86.1203	85.6776	85.0719	82.7422	80.315	82.1574	86.1515	72.1922
ILMN_1857651	NA	NA	69.9224	81.2352	86.642	86.9007	80.0412	94.2807	79.133	72.4415	73.6961	77.779	72.0115	83.9054
ILMN_1899093	NA	NA	79.4036	75.5784	75.1484	73.0107	64.6537	74.7441	70.043	72.3137	73.3171	84.2037	75.4074	78.0533
ILMN_1899917	NA	NA	74.8108	91.7975	90.5274	86.0691	72.3079	79.0097	80.1716	78.731	81.549	86.5225	70.835	70.953
ILMN_1905564	NA	NA	72.9754	69.8988	65.758	72.384	56.5803	66.3856	64.3015	67.4149	60.6822	69.6717	67.6281	79.7373
ILMN_1880340	NA	NA	116.619	103.082	112.245	121.507	107.832	97.2083	108.761	100.415	106.192	111.677	112.746	108.203
ILMN_1881844	NA	NA	89.0768	79.4249	103.083	90.0849	93.2779	87.6468	87.4203	86.2474	87.5991	78.402	88.3337	92.736
ILMN_1887654	NA	NA	78.0627	84.4906	75.0821	77.532	90.9941	71.8651	78.4036	90.9655	70.1233	73.0068	72.3915	76.9239
ILMN_1911278	NA	NA	76.0836	78.2067	83.8862	65.3598	71.6892	70.4064	78.3993	69.5344	78.9462	84.4767	82.5098	78.7109
ILMN_1912881	NA	NA	100.299	98.7606	91.3135	93.2149	93.5212	99.2361	99.6614	109.017	91.9843	89.5597	90.8708	91.7625
ILMN_1828426	NA	NA	81.2638	75.3524	66.7224	74.5849	68.189	79.761	71.418	65.7966	72.5288	75.3965	78.6524	64.5907
ILMN_1840742	NA	NA	94.3575	91.8379	84.9158	87.7521	87.5418	92.3827	88.0288	93.7464	91.6824	101.739	81.1529	86.0418
ILMN_1872781	NA	NA	90.0341	87.2324	100.582	101.946	92.6799	96.8614	94.2032	100.792	85.8883	96.1535	81.2985	92.8705
ILMN_1907966	NA	NA	79.844	68.2921	63.474	82.3328	78.2786	68.8141	75.4783	80.2037	77.4085	86.8962	76.6805	67.1497
ILMN_1880761	NA	NA	77.6209	85.8146	81.3016	83.3087	80.1549	81.8809	74.3531	78.4538	67.2194	86.1845	84.2196	80.3782
ILMN_1889404	COL6A5	256076	62.2766	75.5688	71.4288	64.8552	62.4567	78.6183	59.5145	72.0458	70.0608	69.4935	68.7368	69.2209
ILMN_1886117	NA	NA	100.94	82.5713	92.08	78.9134	81.0959	96.3626	83.8011	82.7825	86.1307	97.9268	83.3261	89.021
ILMN_1861067	NA	NA	78.7903	80.2396	78.0716	71.851	75.5041	75.1641	79.7291	80.3515	91.2143	78.6153	81.4335	79.0705
ILMN_1836910	NA	NA	86.3855	68.1228	82.9404	71.6125	82.4327	78.7205	74.1147	88.1252	84.5448	81.4307	90.9085	81.121
ILMN_1842908	NA	NA	76.8036	74.8162	84.3835	97.0535	80.6208	80.9243	85.9631	84.379	86.7467	81.3084	90.245	67.8752
ILMN_1913235	NA	NA	96.8327	86.3855	93.2921	88.5485	104.296	92.1997	89.8831	95.4959	101.938	104.421	102.065	104.877
ILMN_1838137	NA	NA	104.375	86.6931	98.1698	103.033	93.2921	105.008	88.358	105.794	103.184	108.239	87.9942	93.116
ILMN_1818181	NA	NA	85.1948	83.4059	87.5754	90.3471	85.5576	78.5408	90.6869	95.9797	98.525	75.1863	86.4405	85.3294
ILMN_1844057	NA	NA	105.336	107.811	96.0565	100.481	100.541	104.33	103.776	95.2032	97.1718	112.677	104.871	103.633
ILMN_1870186	NA	NA	86.6634	82.7771	91.2381	76.4686	85.8136	80.0796	80.7229	81.2183	76.8428	81.0827	77.856	82.5311
ILMN_1910165	NA	NA	88.2838	101.739	100.626	95.8247	97.562	84.8063	89.6811	90.9749	94.3176	102.479	92.0617	99.5897
ILMN_1826130	NA	NA	87.2891	81.4682	80.1488	93.3413	78.577	79.1384	81.2162	84.447	82.191	97.7755	85.0331	86.3215
ILMN_1859493	NA	NA	89.7147	85.6661	75.1052	89.3109	86.2577	81.7143	92.2621	88.3913	84.9589	80.7511	93.4967	87.381
ILMN_1903524	NA	NA	152.863	128.649	126.16	147.956	119.739	140.1	118.061	138.859	125.406	138.931	118.245	135.344
ILMN_1859885	NA	NA	74.4584	78.2192	80.9651	87.2655	87.7113	72.1829	90.0392	88.9191	78.5626	77.4959	85.6113	85.5152
ILMN_1889508	NA	NA	84.2441	79.8836	81.7961	90.8229	87.6775	85.9802	81.9338	90.1892	75.4162	87.207	79.8166	79.6772
ILMN_1898350	NA	NA	92.3339	85.9588	80.6318	75.4319	85.836	79.0635	72.777	76.7462	85.6294	81.7819	78.0549	83.3034
ILMN_1908780	NA	NA	118.254	128.873	90.7427	104.014	97.6492	106.219	80.6513	97.8316	100.99	96.0646	94.8789	96.7841
ILMN_1830463	NA	NA	87.6453	86.6868	76.9035	82.8535	88.7074	94.6051	98.6399	80.197	83.884	86.5992	86.9087	82.4439
ILMN_1859531	NA	NA	115.461	144.252	133.921	131.215	116.304	127.579	121.305	118.876	115.372	102.065	118.888	123.393
ILMN_1903822	NA	NA	99.9833	96.0939	82.9739	90.8181	90.2331	92.7858	82.0586	89.3278	95.1575	93.9099	83.3983	86.8625
ILMN_1826190	NA	NA	90.8047	83.2506	96.6255	103.864	83.5645	97.2961	88.5252	96.7164	88.1052	97.0371	88.3267	85.9307
ILMN_1871756	NA	NA	94.95	81.1038	90.3904	95.8633	81.1185	74.2654	92.0635	89.177	82.8184	70.6982	78.6877	81.3582
ILMN_1858791	NA	NA	126.124	122.549	105.003	122.255	114.323	122.034	114.948	128.627	106.893	117.624	125.506	111.311
ILMN_1899601	NA	NA	84.147	91.4981	98.5848	88.9396	77.0326	91.2719	79.7516	96.6361	87.249	84.7243	89.7999	99.7632
ILMN_1854348	NA	NA	78.3303	80.2556	72.3099	83.4968	82.9094	83.2867	78.8791	87.7532	91.4611	83.6525	97.2586	80.6597
ILMN_1821360	NA	NA	81.5479	82.0994	80.4727	82.234	84.7699	79.0247	91.465	93.8524	89.1564	82.6755	87.9775	83.1183
ILMN_1860665	NA	NA	85.0001	86.9368	81.2548	84.3911	78.1833	83.4429	85.6564	90.2793	91.8429	96.3407	76.192	83.8112
ILMN_1869135	NA	NA	68.6419	64.0122	68.2807	69.5195	67.7434	65.432	69.0668	69.7372	75.1788	63.3552	76.0804	68.5427
ILMN_1862572	NA	NA	78.2236	92.7648	80.8174	80.272	86.9646	90.8325	65.269	78.1128	90.8307	76.2341	87.5105	90.1627
ILMN_1849363	NA	NA	68.4685	71.1913	86.254	88.8595	91.3632	84.9571	81.6471	71.5883	74.9952	84.1033	76.6652	81.887
ILMN_1910550	NA	NA	191.717	196.228	199.791	195.392	208.867	225.303	178.24	184.724	180.069	192.053	186.429	193.958
ILMN_1881075	NA	NA	91.5991	97.0342	86.3151	88.0551	95.1518	90.2668	94.0409	89.9236	94.7654	93.8207	91.4911	92.4891
ILMN_1818542	NA	NA	62.7991	63.5269	77.1356	66.4115	73.5164	71.5231	74.226	71.2805	74.1079	73.7136	75.6646	80.8808
ILMN_1836172	NA	NA	110.634	103.521	106.877	117.249	118.691	123.163	106.047	101.684	111.879	102.893	109.425	101.437
ILMN_1828687	NA	NA	78.0731	74.9733	79.0663	77.5923	84.8215	68.0177	79.8678	75.0138	95.5821	87.561	71.6259	76.8393
ILMN_1851137	NA	NA	81.4844	92.6084	84.0181	86.5896	87.3419	92.7474	88.1648	109.768	87.9075	82.8165	83.5215	83.393
ILMN_1890699	NA	NA	84.2567	84.8728	81.4674	78.9668	90.6103	90.576	87.3551	79.205	108.473	84.3898	89.138	85.4173
ILMN_1836060	NA	NA	86.8361	87.4369	99.5699	94.3434	82.7454	97.701	86.017	92.3717	88.7261	98.9135	90.6668	92.0035
ILMN_1833695	NA	NA	94.1474	98.0165	89.0371	104.513	100.115	102.908	94.9096	103.771	96.4123	94.8735	98.2745	91.3033
ILMN_1856810	NA	NA	72.4415	74.8622	75.6777	74.2863	65.6824	75.4517	69.3245	72.0597	71.8138	76.1393	63.3236	64.0736
ILMN_1829933	NA	NA	72.6352	70.6294	72.3502	76.8652	82.55	83.2458	74.9633	99.7107	82.9775	76.9985	78.5389	83.8358
ILMN_1890404	NA	NA	93.4529	95.8308	104.848	92.9692	87.6116	85.8666	91.6784	86.7587	94.6928	83.4536	76.2067	92.7213
ILMN_1896761	NA	NA	85.3248	87.7066	91.9386	84.5878	80.8628	76.8082	81.8322	99.1288	101.141	89.2371	79.438	94.1998
ILMN_1831590	NA	NA	74.793	76.866	71.4532	65.9973	73.0902	63.1347	54.7994	66.4644	66.2443	72.7612	68.7995	74.9645
ILMN_1873373	NA	NA	84.8408	85.6294	88.8921	86.7267	83.7303	97.4793	89.5839	78.7131	85.7808	85.3051	91.3321	92.7099
ILMN_1824454	NA	NA	77.3162	84.5905	81.5665	83.7988	79.186	73.6756	83.6525	84.6953	80.726	75.2704	72.997	76.2049
ILMN_1850093	NA	NA	88.2345	80.037	71.7113	70.3724	82.0818	64.6558	83.1262	75.5189	64.1056	79.8621	75.4736	77.2038
ILMN_1912505	NA	NA	86.843	81.1329	85.4387	85.7736	101.17	77.5426	94.6145	92.3164	92.0324	85.9039	83.2662	93.1707
ILMN_1839369	NA	NA	86.9779	83.5195	88.1926	94.6114	84.3736	81.0632	101.413	105.003	114.011	87.8172	99.0926	92.2685
ILMN_1865663	NA	NA	100.623	92.896	92.7949	102.426	90.6544	90.7659	94.0763	97.627	88.7309	110.869	100.787	98.1537
ILMN_1887823	NA	NA	101.285	96.1022	87.5021	98.5326	87.7685	90.0522	76.4341	78.0882	84.5771	87.8943	80.0002	83.9457
ILMN_1831072	NA	NA	94.1948	82.4288	75.8145	76.2104	81.1641	84.6282	80.8637	79.9127	87.7903	83.9421	69.7851	80.9108
ILMN_1831176	NA	NA	115.208	126.864	103.288	117.578	108.177	119.834	97.2796	107.793	114.763	105.91	106.984	106.321
ILMN_1886023	NA	NA	97.5272	79.1286	86.8751	90.2828	111.794	90.3614	96.5508	89.6894	95.1205	94.3634	86.7623	91.5399
ILMN_1866217	NA	NA	84.261	99.7632	83.7932	81.7478	80.8787	74.7424	84.1616	83.8679	80.3541	83.8266	86.8123	87.1411
ILMN_1916146	NA	NA	72.7232	85.8614	81.5546	64.0335	80.4196	67.3291	82.1276	75.5572	75.896	73.9476	81.9823	81.2558
ILMN_1902705	NA	NA	99.6722	91.2336	96.0905	96.3023	82.9499	97.5272	101.394	101.748	98.6016	85.3896	95.2633	94.1797
ILMN_1892708	NA	NA	107.987	101.748	100.541	100.744	97.8726	98.3554	87.9283	93.4302	106.938	91.4531	107.682	116.619
ILMN_1822281	NA	NA	91.5914	83.6957	75.3097	81.315	94.2346	91.4415	79.4089	85.627	83.7584	82.2697	86.9141	95.4788
ILMN_1907620	NA	NA	105.453	110.738	119.326	113.864	111.033	111.05	105.617	101.872	99.4909	102.097	87.6102	117.125
ILMN_1863639	NA	NA	80.4035	91.1773	83.4897	97.807	84.6942	87.1221	82.1068	84.6751	90.2641	80.8001	88.0694	84.5574
ILMN_1833300	NA	NA	96.6389	101.394	80.36	103.791	89.9843	83.6046	89.4605	96.9707	96.9526	94.6865	91.5737	87.695
ILMN_1882327	NA	NA	87.5073	88.6457	83.0262	91.9411	83.0685	94.4803	83.1027	93.5342	91.579	80.722	89.2356	99.3987
ILMN_1913624	NA	NA	87.1552	80.5793	84.4529	77.609	88.4075	91.0481	78.5012	75.0363	76.3681	73.9996	88.8745	80.2309
ILMN_1821171	NA	NA	92.9914	72.4572	83.2564	79.4167	79.0378	79.9145	77.2448	80.3627	77.2241	87.4901	69.5785	69.0182
ILMN_1839994	NA	NA	91.3291	101.927	92.1271	97.2054	88.3849	96.4301	105.806	97.8231	93.5978	95.8905	110.84	96.0993
ILMN_1819939	NA	NA	94.2705	100.243	93.9559	102.182	89.6157	87.8137	98.1806	89.8177	90.7195	104.233	89.4366	88.2738
ILMN_1871395	NA	NA	91.2738	73.8144	81.9666	86.4929	89.9781	79.5009	81.7758	83.5258	70.8807	76.5577	87.005	82.8606
ILMN_1859435	NA	NA	83.7218	82.8153	84.3582	82.2614	86.7177	93.2646	89.7397	83.567	85.5602	78.4665	88.6735	77.172
ILMN_1844424	NA	NA	70.8723	85.9425	67.9235	76.7135	73.5495	68.5499	81.9616	67.9195	77.0101	75.8339	80.037	65.9697
ILMN_1818205	NA	NA	102.569	107.362	111.92	114.637	92.4099	103.853	107.729	94.2449	99.7881	109.884	109.609	113.789
ILMN_1903577	NA	NA	106.175	107.682	103.5	99.9579	95.5905	109.171	90.1367	108.648	107.668	90.77	87.4275	103.338
ILMN_1891927	NA	NA	92.3088	92.956	86.3914	93.2874	80.4694	91.4911	92.2952	94.2893	88.1292	95.6983	89.7159	84.1754
ILMN_1892766	NA	NA	90.1468	88.623	90.8205	82.4278	78.9629	78.6011	83.1394	85.7771	82.4019	94.6172	70.107	81.5957
ILMN_1837710	NA	NA	82.152	91.343	70.0808	81.1329	77.9694	88.2753	85.5407	79.6398	88.6339	72.0218	86.1169	87.561
ILMN_1869292	NA	NA	85.2956	83.7313	73.9046	75.6777	72.1092	82.6452	83.1383	77.6075	78.2254	74.8981	74.3646	81.5535
ILMN_1841432	LOC100130705	100130705	72.9849	80.5366	68.7693	75.8579	70.3484	83.2069	68.1948	73.9431	73.5172	71.4519	76.7499	74.199
ILMN_1896653	NA	NA	82.8941	88.9079	84.8063	81.6848	86.4257	84.6564	88.3337	75.2343	102.04	81.2838	90.5544	90.8597
ILMN_1876064	NA	NA	93.6444	88.8312	93.2779	101.793	86.8625	94.3111	97.0595	81.9685	104.938	91.8952	98.1171	93.5555
ILMN_1852914	NA	NA	65.0471	85.8589	78.4527	95.6703	89.4808	80.593	74.8526	70.6749	78.8026	74.0032	95.8308	78.1375
ILMN_1894412	NA	NA	84.1955	104.022	98.422	101.532	95.1309	99.8881	93.9022	89.8759	83.0393	91.3189	92.3671	84.2049
ILMN_1892598	NA	NA	75.128	87.9188	78.7402	99.505	85.6551	102.279	93.0808	85.2623	83.4269	93.9682	94.2473	89.3937
ILMN_1818981	NA	NA	86.0303	84.4986	82.6821	86.4216	87.0877	88.4402	94.3337	97.0026	85.2496	80.7887	87.7606	80.5881
ILMN_1909000	NA	NA	82.6556	71.416	71.6068	81.7929	74.1967	78.5873	77.6447	79.9207	82.0224	80.0524	75.6396	81.3177
ILMN_1855171	NA	NA	91.7975	92.8226	82.2841	100.045	93.4366	101.824	97.8769	92.3448	108.609	112.12	90.1218	100.614
ILMN_1842917	NA	NA	98.6016	80.8025	94.2807	91.5218	86.6827	83.1663	105.692	96.844	101.528	102.121	83.1999	106.56
ILMN_1910778	NA	NA	90.2412	74.0653	92.8014	95.098	90.5091	91.4122	97.2244	86.9771	93.3413	91.9995	86.2833	85.1912
ILMN_1885944	NA	NA	88.8665	94.9863	94.3842	87.0893	107.098	93.3121	93.8974	94.4826	95.15	94.1884	89.733	87.5327
ILMN_1886559	NA	NA	83.1347	86.4954	89.5582	87.2507	86.2014	93.3671	82.6512	84.5147	94.5558	84.2403	95.8697	80.866
ILMN_1851667	NA	NA	86.5779	84.1395	92.7751	86.9357	80.6858	77.6642	86.8361	83.2963	86.1255	97.8832	78.6453	82.0693
ILMN_1904641	NA	NA	80.9594	99.1396	85.7421	89.2624	83.0382	87.6392	87.595	78.7122	83.9327	81.7136	82.2706	90.6085
ILMN_1819923	NA	NA	79.5281	77.7577	81.2496	91.0084	85.3767	78.3954	76.0919	85.3373	80.5073	75.1143	85.184	80.5601
ILMN_1864421	NA	NA	80.6577	70.2191	74.1481	78.8824	82.9123	80.8719	76.4141	75.0478	88.649	81.7382	81.3968	81.2658
ILMN_1842435	NA	NA	112.57	115.889	110.013	111.965	108.282	145.48	111.319	122.034	110.609	116.361	114.194	104.539
ILMN_1829846	NA	NA	79.6176	82.6633	86.3104	87.7671	91.1081	83.9495	83.6248	86.5445	85.3942	93.6046	76.2455	91.8379
ILMN_1844925	NA	NA	107.492	96.3454	94.573	90.8763	90.0143	86.9457	100.943	84.5725	93.1371	103.613	84.46	84.8288
ILMN_1887987	LOC100507632	100507632	73.4088	78.0635	77.9199	77.4042	81.7143	81.9995	89.7018	93.1623	82.9335	96.5663	85.6161	78.3034
ILMN_1914495	NA	NA	89.3048	93.8997	85.5546	94.1182	84.1647	96.6728	87.099	86.7707	98.4894	93.0003	84.535	92.9438
ILMN_1915308	NA	NA	65.7456	68.2474	73.4066	77.166	78.9119	74.1698	63.6658	88.1809	75.4174	76.0389	72.9825	65.7208
ILMN_1858388	NA	NA	69.6566	88.1353	91.5737	96.5481	92.3448	87.8293	78.4835	78.6524	85.4163	80.5649	81.9674	86.0855
ILMN_1851326	NA	NA	61.337	71.1154	66.6148	73.4024	70.0223	69.8966	77.2304	70.9207	78.0402	64.7601	81.9174	63.1493
ILMN_1874091	NA	NA	86.1779	70.0333	73.7264	87.4032	75.4308	85.1588	77.2093	74.6584	81.2343	77.2117	82.9233	69.3388
ILMN_1856039	NA	NA	104.291	87.2906	106.555	109.637	113.872	129.089	97.4662	112.948	104.362	109.493	82.6144	120.166
ILMN_1892391	NA	NA	77.8488	75.9454	65.3873	76.9975	76.0261	83.1081	78.4316	83.4536	73.2741	77.7505	82.5031	73.6895
ILMN_1905725	NA	NA	103.452	99.9643	96.4212	98.9063	82.7661	87.1235	88.8759	102.24	97.6927	101.801	112.095	100.302
ILMN_1913042	NA	NA	63.2967	77.4632	79.6714	81.5769	66.8979	70.9397	63.042	78.2991	71.8834	68.6654	93.5401	68.8604
ILMN_1880743	NA	NA	77.5074	100.498	82.3408	86.4792	88.7021	85.4322	91.4515	74.4627	77.9459	78.5643	75.4403	86.9605
ILMN_1876177	NA	NA	87.2745	60.7131	74.3781	89.2032	84.9312	72.3015	79.8455	68.8356	75.7262	74.4419	76.1226	78.6755
ILMN_1869712	NA	NA	91.4055	87.413	75.7088	76.9349	60.8362	76.5258	68.4045	66.6181	71.0009	80.5504	77.8224	68.8846
ILMN_1895836	NA	NA	74.8694	67.0477	84.2359	80.2609	81.1876	74.5712	89.7967	82.1687	78.6664	80.5881	70.5935	80.3692
ILMN_1818218	NA	NA	90.1185	76.6184	75.0666	69.373	86.7694	79.4981	79.9226	80.0837	91.0984	82.2491	91.1948	82.1046
ILMN_1864714	NA	NA	67.3973	75.2646	79.5602	66.0807	61.1174	75.9819	77.0912	69.1328	67.5593	72.4377	74.8511	74.657
ILMN_1911420	NA	NA	84.3571	91.3033	84.95	91.4689	78.7444	84.8806	80.4323	92.8471	85.8518	73.1348	95.1975	85.6204
ILMN_1816458	NA	NA	101.325	103.039	97.2347	109.278	96.7397	94.7725	94.8144	99.4532	83.4723	102.81	106.453	107.249
ILMN_1871136	NA	NA	103.482	104.25	93.9049	97.3085	88.1353	101.477	88.807	91.6468	108.639	86.3731	92.7726	96.9097
ILMN_1866116	NA	NA	77.3467	71.6369	71.3369	75.6221	70.9553	86.2257	75.3054	77.6447	85.6988	76.0287	81.7972	74.5779
ILMN_1881472	NA	NA	76.9283	80.7638	64.4054	80.7658	77.314	80.7855	76.1927	85.404	77.8816	81.4327	83.7002	71.1192
ILMN_1893287	NA	NA	75.4006	82.0122	69.4921	78.948	73.885	71.7149	71.8138	87.039	72.914	75.9351	75.4801	67.3677
ILMN_1866370	NA	NA	84.5179	88.6548	87.6654	73.504	91.7894	92.77	82.6978	84.987	83.5009	87.4984	81.0623	81.5387
ILMN_1915586	NA	NA	75.6028	85.0047	67.1885	72.5116	72.9426	84.5218	79.2907	72.168	71.1057	82.7308	71.7189	78.7576
ILMN_1917142	NA	NA	89.3652	84.2403	89.3602	88.31	82.1198	80.9911	80.3487	85.5065	87.6807	95.3466	92.6189	88.0918
ILMN_1870609	NA	NA	86.719	91.4014	88.2546	87.5595	94.1092	91.3776	86.6361	97.7611	87.9086	97.4702	92.0582	92.8943
ILMN_1881333	NA	NA	99.1253	93.0548	84.7071	96.4837	87.7079	97.1309	83.0616	83.8992	88.809	95.2708	81.7014	93.0592
ILMN_1908135	NA	NA	111.733	110.157	105.546	108.639	105.546	103.787	91.2577	99.4827	102.186	109.27	92.1512	104.435
ILMN_1851244	NA	NA	103.982	115.542	93.3915	105.753	109.959	115.234	86.5882	104.719	109.07	92.6862	103.726	98.5458
ILMN_1880983	NA	NA	188.326	195.213	213.607	228.594	232.162	245.573	255.637	305.007	284.266	315.271	294.759	316.375
ILMN_1886775	NA	NA	76.2067	78.3123	79.6928	85.5591	76.939	84.3504	84.6068	70.9881	81.7357	71.5858	90.5793	90.878
ILMN_1879388	NA	NA	76.3967	69.5957	72.9785	75.0478	73.3325	84.1395	82.3666	87.3387	78.0058	80.2505	68.9506	86.1689
ILMN_1916224	NA	NA	92.8357	81.8631	87.0744	84.5034	90.7808	72.4851	88.7567	76.4562	91.6007	79.3432	86.2089	88.9911
ILMN_1916822	NA	NA	79.2693	76.8652	80.5688	79.384	81.6827	74.1764	73.8164	78.5003	81.4464	77.7726	75.4127	70.5943
ILMN_1889215	NA	NA	162.857	162.005	140.1	169.173	138.196	147.619	143.14	149.365	149.451	161.978	165.578	160.593
ILMN_1893788	NA	NA	87.7588	72.2266	79.1496	88.1622	71.7035	90.3921	88.3029	94.2763	92.0415	82.8504	86.9646	81.231
ILMN_1906158	OBFC1	79991	91.7234	106.775	99.9542	90.3884	105.943	88.9361	109.93	114.214	102.619	85.919	106.598	89.6126
ILMN_1827277	NA	NA	73.6905	80.0259	88.4622	91.3455	80.7035	88.5625	83.0833	89.291	88.4743	77.2313	84.3352	92.7142
ILMN_1829555	LCE6A	448835	77.9373	79.5882	73.4416	81.7014	77.913	79.7722	74.7432	75.9308	78.9171	73.3494	72.9196	71.3045
ILMN_1875510	NA	NA	111.132	129.066	107.376	95.8748	106.486	107.08	122.987	130.944	125.687	117.558	113.651	99.3499
ILMN_1849399	LOC100630918	100630918	119.248	137.164	169.746	144.752	135.849	135.491	137.717	135.024	123.21	123.816	114.717	127.932
ILMN_1817438	NA	NA	98.2955	97.2185	89.2606	77.3342	81.7758	88.9961	85.2398	96.4123	77.8052	87.4191	80.3541	99.9167
ILMN_1833858	NA	NA	906.872	873.876	960.895	729.007	813.752	782.014	636.721	616.493	639.033	561.749	513.646	466.415
ILMN_1856185	NA	NA	103.028	96.6887	98.1842	109.24	88.3222	88.9785	93.6654	101.951	90.8742	95.282	102.506	85.762
ILMN_1840175	NA	NA	78.148	86.8527	83.1196	73.8898	78.6924	75.3804	86.2403	69.3401	88.6591	75.0478	75.4293	80.8132
ILMN_1877738	NA	NA	71.4532	72.432	71.8705	77.6979	77.2649	68.0701	65.7664	68.8846	71.2219	75.226	85.6056	81.1905
ILMN_1880064	NA	NA	85.6068	87.9204	83.0906	86.706	84.4264	93.5894	69.1106	90.2902	78.5916	90.5076	84.8652	83.0643
ILMN_1866954	NA	NA	98.0538	88.9739	96.564	84.7731	105.64	90.6855	102.15	103.974	101.236	85.8832	109.526	96.2648
ILMN_1910908	NA	NA	74.8292	74.9918	82.7951	84.012	103.691	103.441	92.1842	69.2335	86.9127	99.7632	102.178	109.264
ILMN_1867457	NA	NA	92.1387	76.8018	80.316	75.6661	88.4123	79.6269	71.0975	81.0614	92.8177	80.4556	78.4835	76.823
ILMN_1826914	NA	NA	97.556	95.6018	86.5122	90.9459	86.3443	95.7335	98.3516	88.2514	86.8519	104.44	110.917	84.415
ILMN_1882860	NA	NA	80.1425	91.4911	90.3711	96.8147	82.5078	88.242	77.299	78.1358	94.4282	81.4555	81.6179	84.3252
ILMN_1863185	NA	NA	1009.51	662.326	739.699	643.044	541.284	651.623	993.306	916.2	905.705	713.719	749.107	905.705
ILMN_1892608	NA	NA	105.669	101.603	109.162	91.5893	80.8941	102.402	103.607	101.455	117.194	109.878	100.003	101.955
ILMN_1842850	NA	NA	112.55	103.427	113.027	102.396	94.7984	91.2552	110.172	105.993	98.2679	110.027	97.4764	101.285
ILMN_1860963	NA	NA	96.3109	105.094	112.262	165.578	154.639	159.66	99.5858	101.714	104.03	110.106	106.502	102.802
ILMN_1860753	NA	NA	106.538	97.995	100.664	97.9883	93.2097	113.949	98.1318	99.3067	82.2605	92.5633	86.4001	105.634
ILMN_1844176	NA	NA	79.9301	77.9656	72.4815	93.5177	82.3316	95.3885	87.4638	87.5771	87.6302	95.4384	75.9301	85.6791
ILMN_1842320	NA	NA	71.4255	81.0659	81.0853	77.299	80.1081	76.2619	87.1991	72.2419	70.5071	79.6928	79.6529	78.7214
ILMN_1851547	FAM120C	54954	239.28	273.591	266.547	282.304	283.32	271.332	281.392	270.176	285.903	280.444	304.376	293.226
ILMN_1906682	NA	NA	75.0469	71.4638	77.1542	71.634	73.8119	85.2483	69.3305	74.9007	69.9337	70.6405	76.2289	74.9174
ILMN_1908167	NA	NA	82.4543	79.1099	78.2076	86.2241	84.9098	83.4582	85.8604	82.5787	74.9722	81.0161	81.1876	79.8107
ILMN_1913641	NA	NA	93.0164	93.4554	96.1454	98.52	100.208	93.5123	100.273	111.652	120.166	103.881	111.467	102.332
ILMN_1847494	NA	NA	182.955	178.124	185.349	146.125	164.782	171.562	204.556	190.887	166.259	173.767	161.477	190.887
ILMN_1861392	NA	NA	111.467	95.069	87.4734	91.8562	92.4192	97.6523	89.2487	86.5074	105.975	89.4277	83.5009	98.921
ILMN_1898235	NA	NA	103.902	119.051	94.7113	86.5998	98.0446	103.338	112.225	108.389	112.356	103.8	98.2448	101.789
ILMN_1890175	NA	NA	101.514	104.597	100.295	100.969	98.0729	106.63	102.06	118.014	103.796	109.295	98.6674	98.3781
ILMN_1872106	NA	NA	98.3415	97.753	93.0414	104.932	84.7571	101.425	91.3592	91.3572	97.7345	104.704	112.373	99.1068
ILMN_1898723	NA	NA	109.295	119.59	105.305	99.9206	107.508	103.815	97.2474	97.2244	106.905	104.352	88.4222	98.2103
ILMN_1817255	NA	NA	670.079	554.623	582.833	558.341	653.494	594.209	666.878	677.195	664.228	584.396	612.258	702.432
ILMN_1853242	NA	NA	86.0607	82.6833	85.431	79.286	64.9751	92.093	84.0982	71.262	87.054	81.6282	88.1926	87.5461
ILMN_1903407	NA	NA	86.6237	79.7211	84.541	84.0255	88.1386	77.0434	78.9368	86.218	91.2418	78.9009	81.1724	74.8348
ILMN_1854918	NA	NA	102.492	85.1653	95.7737	79.2204	93.9838	73.7756	91.5991	87.6241	74.7702	95.6134	81.8688	87.8932
ILMN_1859652	NA	NA	100.842	91.307	104.938	108.875	100.626	85.9917	96.7701	101.285	104.009	87.9775	103.669	99.8023
ILMN_1855058	NA	NA	79.286	92.6602	85.117	86.5568	91.2336	91.7176	81.743	84.364	91.4074	82.8677	92.5511	95.6703
ILMN_1841019	LINC00347	338864	92.5975	75.3565	96.5613	86.1768	97.4662	90.7335	88.4253	90.0028	87.5245	99.057	91.0016	98.2745
ILMN_1882317	NA	NA	140.159	119.06	117.516	120.767	107.556	107.109	110.02	108.955	112.746	113.365	106.436	99.3425
ILMN_1885478	NA	NA	95.0152	88.91	94.7253	94.5079	90.8833	87.6241	98.9907	99.5778	107.806	93.5036	94.5806	96.4061
ILMN_1860116	LINC00112	54089	76.307	64.3503	65.6809	67.9657	69.8917	71.6289	80.7017	66.6082	68.2341	66.6629	65.2258	63.1797
ILMN_1872496	NA	NA	81.8322	77.6199	72.8552	93.0463	72.9991	89.0482	81.4436	87.1221	84.2182	84.965	83.6646	83.2183
ILMN_1850238	NA	NA	144.533	148.44	144.959	132.335	124.819	127.635	136.021	149.282	143.157	133.086	142.342	130.009
ILMN_1852179	NA	NA	80.4749	75.4492	68.3662	84.8913	75.6261	76.939	83.1484	96.2328	75.6679	85.9544	89.3793	78.3849
ILMN_1855230	NA	NA	128.095	82.8755	120.343	111.345	122.357	134.599	105.342	105.255	108.817	103.721	123.433	121.457
ILMN_1866290	NA	NA	113.772	112.795	115.109	115.889	112.746	107.419	103.991	103.676	104.43	116.216	113.908	127.267
ILMN_1910185	NA	NA	102.903	92.1893	95.2284	95.9501	88.5528	94.4396	93.8016	96.2407	95.4703	97.8101	82.6884	102.245
ILMN_1914025	NA	NA	100.342	113.557	105.331	111.91	97.8444	111.684	90.8017	98.0849	107.362	92.3164	100.342	98.5641
ILMN_1820317	NA	NA	97.4336	87.7268	91.1816	80.1284	90.8307	94.0299	91.9428	95.8796	83.0459	94.0183	93.6027	99.7598
ILMN_1821522	NA	NA	75.6828	72.0931	79.7246	77.0478	77.0224	78.1306	77.6406	75.0714	80.1165	86.3523	85.8677	72.9763
ILMN_1914714	NA	NA	73.9984	82.5856	71.9528	79.5583	79.7124	86.3328	71.1405	84.741	66.8706	81.065	79.0796	69.3743
ILMN_1820505	NA	NA	87.0864	90.2902	88.5994	82.7834	80.7307	81.5064	79.851	84.8661	82.5051	92.3274	82.4957	81.3544
ILMN_1914648	FAM166B	730112	80.5339	74.1894	71.4067	74.9174	80.5881	66.7421	80.9318	80.0597	83.1474	82.0266	78.6776	79.5387
ILMN_1858001	NA	NA	88.1024	95.8393	90.5726	103.551	91.7625	86.8474	101.344	96.9496	87.0306	103.902	104.261	95.7108
ILMN_1855401	NA	NA	78.5463	80.3828	78.7315	85.4444	82.0082	70.7843	79.0167	85.3005	81.347	76.4683	70.5997	78.9916
ILMN_1849745	NA	NA	86.6827	87.7026	91.1934	86.3129	71.7603	80.6564	87.2453	81.1474	94.4021	71.4746	80.0123	90.811
ILMN_1834803	NA	NA	100.338	89.6431	110.911	101.98	92.0545	111.516	101.793	91.5652	95.6375	95.4625	94.1346	100.9
ILMN_1848328	NA	NA	79.8455	77.6099	72.4616	73.4758	71.5773	83.0467	77.6123	70.4338	63.5666	88.8337	72.4799	72.1453
ILMN_1861376	NA	NA	120.088	108.631	112.9	131.611	154.259	136.515	95.6255	104.975	97.2244	143.424	131.85	138.694
ILMN_1738237	HS1BP3	64342	305.007	360.781	315.704	284.198	290.839	295.942	319.676	365.456	374.408	311.413	281.932	259.42
ILMN_1738987	HS2ST1	9653	186.836	205.313	165.814	176.134	161.852	141.631	195.916	189.395	195.578	170.89	160.686	150.642
ILMN_2228035	HS3ST1	9957	68.503	64.1757	88.0331	68.9901	68.0203	69.5575	88.1708	71.8385	74.9712	62.7503	69.2641	69.3195
ILMN_1712475	HS3ST2	9956	69.2766	72.7651	68.4397	67.8832	75.43	66.1605	74.9571	65.1086	70.6109	71.0286	68.9964	78.0402
ILMN_1692056	HS3ST3A1	9955	139.107	138.482	133.399	396.064	408.046	407.266	169.339	176.165	177.905	304.272	327.005	303.61
ILMN_1761163	HS3ST3B1	9953	76.6285	79.7431	67.4917	70.261	72.2957	77.0511	71.2292	79.3706	75.2161	74.8233	77.9939	69.2393
ILMN_1665998	HS3ST4	9951	77.3453	85.5694	92.4783	72.2253	73.1348	70.7786	80.1129	76.6193	74.4029	75.1467	71.8852	81.6237
ILMN_1802523	HS3ST5	222537	65.6048	73.0909	71.7964	74.0805	75.1782	76.3885	67.486	76.8104	72.1039	72.3438	76.4913	62.4483
ILMN_1710416	HS3ST6	64711	78.6675	77.4831	75.2518	76.5063	86.9688	82.3725	78.1146	84.6637	80.9967	87.7447	75.3331	65.014
ILMN_1759987	HS6ST1	9394	89.2356	97.1127	79.3726	81.9853	92.9538	93.8749	95.6492	78.0437	91.1081	95.1575	85.4097	89.5006
ILMN_2415583	HS6ST2	90161	76.8757	79.6694	83.3765	75.7804	91.056	70.5125	65.6824	81.4436	76.9423	85.8543	77.5939	83.9922
ILMN_1739429	HS6ST2	90161	77.4123	71.8009	78.6299	67.5721	66.4956	69.3116	71.5662	71.5733	69.2964	66.7849	71.4775	68.4235
ILMN_2298755	HS6ST2	90161	65.0991	63.2168	69.2563	59.3617	68.5445	62.7785	68.7789	60.842	62.2435	63.4881	69.7768	72.3187
ILMN_1721429	HS6ST3	266722	68.1835	58.0127	65.9598	74.3606	60.3244	60.0686	56.9225	58.4497	69.6706	59.736	54.3204	59.5391
ILMN_1667030	HSBP1	3281	1641.55	1272.38	1116.11	1090.19	919.065	1046.85	1565.77	1332.81	1255.75	1074.74	1006.51	1397.45
ILMN_2184789	HSCB	150274	355.182	414.286	429.129	654.742	580.348	599.191	365.059	345.322	361.788	544.749	639.203	663.754
ILMN_1771921	HSCB	150274	209.923	171.916	194.562	258.546	267.16	264.447	188.854	176.583	172.218	248.085	254.767	264.032
ILMN_1811370	HSD11B1	3290	103.217	104.636	115.135	176.612	169.948	175.143	109.546	103.155	99.8066	117.098	130.611	150.907
ILMN_2389501	HSD11B1	3290	717.878	698.375	741.237	1863.73	1521.14	1883.07	953.887	705.43	595.728	1140.6	1262	1609.09
ILMN_2389506	HSD11B1	3290	472.743	447.995	503.24	1216.43	1172.61	1165.04	589.664	432.242	403.637	768.295	903.731	1059.6
ILMN_2317457	HSD11B1L	374875	137.117	147.405	132.657	109.477	110.094	129.242	136.635	153.201	144.959	114.379	114.268	102.292
ILMN_1708987	HSD11B1L	374875	149.538	157.207	136.299	112.836	114.247	112.948	143.736	148.736	150.8	121.372	102.587	108.754
ILMN_1813350	HSD11B2	3291	81.2199	72.1182	70.4276	56.3029	73.4674	74.0882	73.5333	69.2393	79.6066	74.5386	71.8036	78.5225
ILMN_1773623	HSD17B1	3292	83.3558	77.8889	71.4756	70.2115	58.1338	63.6474	70.1321	57.9472	71.3274	65.1614	58.1949	77.9015
ILMN_2355971	HSD17B10	3028	729.007	805.537	903.263	706.587	751.795	666.71	803.336	711.499	655.378	646.483	681.962	654.573
ILMN_1675117	HSD17B11	51170	873.876	658.727	512.415	566.229	510.428	536.266	692.303	618.543	666.322	526.589	706.587	689.389
ILMN_1735367	HSD17B11	51170	2292.01	1454.61	1654.4	1404.22	1430.74	1526.43	2227.36	1696.71	1393.28	1472.79	1660.04	1996.23
ILMN_1702168	HSD17B12	51144	3395.27	2676.65	2997.89	2363.96	2144.65	2416.62	3098.53	2992.39	2827.03	2397.24	2684.67	2770.51
ILMN_2094106	HSD17B12	51144	5724.09	4012.7	4377.26	3820.88	3527.2	3793.74	4947.48	4811.7	4655.51	4381.11	4456.16	4728.09
ILMN_2204576	HSD17B13	345275	75.0025	67.2472	83.2867	75.3668	77.2284	73.1938	78.966	69.0124	69.4152	62.4923	86.5421	78.9586
ILMN_1683844	HSD17B13	345275	99.2133	87.627	99.8571	84.7854	88.7131	99.3954	93.2172	81.1666	87.8488	90.5923	86.7437	85.2446
ILMN_1809483	HSD17B14	51171	93.2943	114.516	102.613	85.6294	104.255	100.461	88.5515	84.2216	97.344	73.7365	80.0588	88.9396
ILMN_1808713	HSD17B2	3294	60.3244	64.1642	62.6846	51.0385	65.5186	72.4203	70.9042	65.2496	67.2805	68.9855	61.991	79.6388
ILMN_1765954	HSD17B3	3293	76.5556	66.9122	79.4779	72.2386	61.5645	78.3423	80.4556	81.3692	78.826	71.6398	76.2664	79.9355
ILMN_1673795	HSD17B4	3295	2228.47	2298.87	2635.14	2236.18	2410.77	2343.6	2541.17	2364.82	2614.2	2410.77	2226.08	2432.68
ILMN_1779855	HSD17B6	8630	257.916	200.709	231.621	196.259	172.729	212.308	259.147	277.831	265.831	242.848	232.361	230.373
ILMN_1671661	HSD17B7	51478	1891.85	1984.27	1712.09	2270.86	2527.83	2091.12	1631.04	1585.3	1874.62	2777.54	2827.03	2374.48
ILMN_1760506	HSD17B7P2	158160	167.796	156.261	129.214	150.131	127.322	159.269	126.628	143.832	127.699	147.233	132.232	123.745
ILMN_1715324	HSD17B8	7923	178.907	183.57	196.259	147.885	156.196	151.811	177.905	195.67	142.133	134.568	156.902	133.219
ILMN_1780693	HSD3B1	3283	72.9745	79.133	75.0793	76.0717	67.6764	67.1265	74.3091	73.4443	82.8711	76.4516	74.4493	79.5874
ILMN_1733462	HSD3B2	3284	63.8275	72.1511	66.7052	83.5776	70.8513	70.6382	79.5263	81.7043	77.3263	75.4972	86.3608	74.4307
ILMN_1653042	HSD3B7	80270	93.9627	116.835	100.591	96.892	95.7432	92.8765	103.582	115.786	140.497	107.369	106.971	98.4828
ILMN_2112755	HSDL1	83693	144.146	112.378	121.182	117.811	110.695	114.763	122.025	126.019	106.403	106.924	107.157	114.608
ILMN_1787843	HSDL2	84263	693.449	539.111	549.752	485.975	426.419	466.706	783.047	682.536	603.696	542.636	618.096	720.218
ILMN_1667060	HSF1	3297	76.7935	78.602	80.0308	81.1155	79.9013	77.955	82.8338	76.3173	81.7163	80.2783	70.2484	72.038
ILMN_1800311	HSF2	3298	758.829	685.297	591.778	541.87	519.665	527.132	764.934	708.419	675.033	625.779	644.425	708.041
ILMN_2135756	HSF2BP	11077	98.7897	101.854	89.9049	95.2633	94.2449	85.2051	103.1	103.7	106.598	96.3824	90.7998	107.874
ILMN_2399827	HSF4	3299	104.281	87.6135	93.7729	120.18	98.0823	101.859	108.416	104.176	102.357	92.1589	88.3994	90.3454
ILMN_1704101	HSF4	3299	112.3	93.2668	109.023	115.323	111.659	99.0505	114.508	113.259	109.264	105.42	100.695	98.2285
ILMN_2346841	HSF5	124535	66.0402	67.9788	73.4897	70.8868	68.3822	74.4574	64.4835	68.6143	81.0997	73.1877	74.9278	69.4725
ILMN_2346836	HSF5	124535	66.9283	61.5534	65.5738	72.1739	71.5891	75.4829	78.2298	66.3948	74.8762	70.976	73.0781	56.559
ILMN_2168215	NA	NA	64.8809	52.8194	78.3147	72.2546	63.5644	69.6153	63.6741	63.1128	72.4511	64.6296	63.9039	68.8876
ILMN_1657572	GRIN1	2902	77.9052	90.0982	86.2296	88.8694	87.1424	84.4044	91.9981	91.5042	85.9544	85.809	84.3094	80.5627
ILMN_1683214	NA	NA	77.163	79.4508	83.5275	67.4031	76.3745	76.9545	84.3761	76.2619	77.5074	75.2466	92.7874	82.3316
ILMN_2288142	NA	NA	74.6659	71.1172	76.6567	82.1068	78.4013	80.1397	73.6351	84.0605	70.5147	77.6861	84.2828	71.1521
ILMN_2401946	NA	NA	79.502	77.5547	80.8109	80.5793	71.0423	91.1438	78.2465	75.8677	84.3652	75.7246	68.5746	71.1805
ILMN_1672935	NA	NA	78.8026	71.1163	78.9873	69.3245	82.8356	75.3705	74.2935	69.0273	74.6932	68.8876	75.5822	71.7663
ILMN_2291538	NA	NA	80.0487	90.7719	74.3265	77.165	81.4464	85.8589	94.3457	79.5513	83.9569	98.1806	79.5376	79.4389
ILMN_2291534	NA	NA	62.6762	71.0218	60.4156	64.7433	75.0309	81.3619	66.4038	73.2214	61.4158	69.7041	71.6617	71.567
ILMN_1688833	NA	NA	75.6037	84.9614	75.1979	80.5722	84.1947	78.0363	74.7489	72.7629	82.2753	85.8518	77.7666	76.4562
ILMN_3239912	HSFY1P1	27437	101.872	102.301	87.7888	89.2971	92.1122	89.411	83.7218	88.3467	93.0548	84.5167	94.3315	96.3285
ILMN_1714850	NA	NA	366.981	336.385	367.83	432.434	431.338	383.652	396.846	394.134	339.937	414.573	384.516	440.598
ILMN_1788017	HSH2D	84941	748.113	771.167	700.08	598.665	563.841	563.841	798.725	780.309	782.42	644.087	585.541	590.411
ILMN_1788711	WNK1	65125	76.1173	81.7052	85.3349	73.8129	82.9507	77.0622	79.9727	85.8883	81.7136	81.4703	72.4171	90.9333
ILMN_1691097	HSP90AA1	3320	12323	10704.5	9864.01	10974.4	10104.6	10720.6	10788	10801.1	10589.6	10489.6	10359.1	9942.1
ILMN_1687546	HSP90AA1	3320	79.2289	95.7184	96.7276	88.3564	83.8738	93.2827	90.7392	83.2069	87.1794	87.8984	95.424	98.6829
ILMN_2373515	HSP90AA1	3320	20279.6	15588.1	17197	17451.5	17507.6	17197	17150.2	17772.2	15898.3	17396.1	17869.8	17869.8
ILMN_1673711	HSP90AB1	3326	13172.3	13195.5	15046.9	16260.8	17150.2	16198.1	13643.2	12483.8	12745.5	12539.9	13144.2	12851.4
ILMN_2175764	HSP90AB2P	391634	112.924	122.987	131.715	130.5	114.092	122.931	107.615	107.01	111.769	103.607	98.6755	98.6465
ILMN_1698735	HSP90AB2P	391634	78.0716	75.2511	72.4158	74.2067	73.116	76.8138	76.8393	68.6604	72.8874	67.6387	80.8575	69.9795
ILMN_2127098	HSP90AB4P	664618	66.7786	74.9827	67.2887	67.1398	62.2094	66.517	67.7434	82.0266	74.5841	69.1738	68.1214	76.8597
ILMN_1783303	HSP90AB4P	664618	117.065	152.575	137.295	135.935	151.303	129.804	113.68	116.133	119.59	126.504	146.358	133.104
ILMN_1696289	NA	NA	88.5306	92.5018	92.1699	85.7297	88.567	80.941	91.7378	79.2438	88.9361	79.5132	75.555	88.6955
ILMN_2096116	HSP90B1	7184	10837.4	10537.5	10453.8	11170.3	10720.6	11459	11814.1	12443.8	12572.6	11670	11872.8	10554.5
ILMN_2092516	HSP90B3P	343477	69.0261	61.935	67.5272	73.6786	64.395	58.3214	63.1995	74.1301	71.1007	62.0404	54.8882	75.4685
ILMN_2081087	HSPA12A	259217	62.1735	66.5969	64.8021	63.2943	58.3066	65.8312	64.7871	70.8212	64.8088	66.8347	63.2928	60.7298
ILMN_1760110	NA	NA	89.2391	94.6679	79.4899	84.7278	88.1878	94.2591	86.0934	74.8145	89.9049	83.5156	78.1017	84.8408
ILMN_1800700	NA	NA	68.9591	68.8782	71.6934	68.9662	72.3585	75.0769	70.3908	74.5919	68.1823	62.7375	71.3746	61.7927
ILMN_1688005	NA	NA	62.1231	74.2076	64.5145	68.1056	64.0159	79.1723	64.0335	72.8007	67.8403	71.9234	76.0888	71.5198
ILMN_1676897	HSPA12B	116835	62.5516	59.6038	63.3041	62.9782	63.7419	64.4956	56.8365	75.5524	60.1112	56.9324	60.0813	76.0735
ILMN_1670565	HSPA13	6782	85.6204	76.6984	79.398	67.1677	75.2592	76.3082	79.0146	77.0283	77.1852	72.8708	84.27	72.9215
ILMN_2231985	HSPA13	6782	201.681	155.162	154.402	152.883	165.844	145.913	152.49	169.263	170.759	134.868	185.349	166.622
ILMN_3249645	HSPA13	6782	187.606	162.281	163.547	156.804	146.015	172.306	212.533	174.136	144.421	186.497	179.202	202.471
ILMN_1797318	HSPA14	51182	1284.25	882.394	898.346	658.559	630.506	763.666	1271.8	801.637	716.085	746.338	710.763	1195.4
ILMN_1789074	HSPA1A	3303	87.9743	103.716	92.9296	102.402	112.916	108.025	88.0536	105.224	99.3923	96.7608	101.382	94.8144
ILMN_1660436	HSPA1B	3304	1052.72	1174.84	1240.89	1654.4	1787.45	1875.4	688.356	697.94	939.847	1976	1769.54	1632.88
ILMN_1654566	HSPA1L	3305	194.041	190.769	185.487	222.243	192.146	178.713	186.864	192.395	214.322	159.065	166.201	180.013
ILMN_1766499	HSPA2	3306	182.453	181.636	190.361	153.674	157.815	154.041	187.103	195.782	212.039	169.038	156.575	170.417
ILMN_2153916	HSPA2	3306	171.11	171.837	155.781	141.439	137.094	145.194	158.09	171.942	204.94	148.752	164.555	135.167
ILMN_1734814	HSPA4	3308	1019.63	1060.58	1115.39	1225.95	1438.65	1159.18	1168.19	984.926	892.365	1085.81	1303.1	1329.19
ILMN_1755134	HSPA4	3308	207.842	187.289	214.422	207.524	241.645	212.011	209.45	219.457	167.428	236.037	247.069	264.776
ILMN_2395043	HSPA4	3308	3169.09	3012.68	2934.6	3660.88	3846.73	3542.95	2984.37	2974.95	2549.15	3373.88	3652.81	3576.3
ILMN_1732468	HSPA4L	22824	638.367	554.783	607.154	495.4	490.795	481.038	686.939	621.948	535.147	552.498	487.134	553.273
ILMN_1773865	HSPA5	3309	750.415	722.251	815.358	881.907	894.29	827.867	739.349	733.73	680.047	869.905	856.665	895.232
ILMN_1806165	NA	NA	257.525	297.438	251.652	406.42	407.651	428.213	215.942	323.241	338.887	538.613	458.568	342.842
ILMN_1658383	NA	NA	91.3521	84.0752	97.7182	108.473	95.4681	100.805	85.4283	82.124	93.0903	90.6456	97.6053	96.8022
ILMN_3235964	HSPA7	3311	132.058	143.479	135.242	167.703	167.896	173.818	123.334	145.298	151.086	189.861	162.967	161.183
ILMN_2413084	HSPA8	3312	15932	16225.9	17058.8	17772.2	17574.6	18411.9	16005	15513.8	14159.9	17507.6	18032	17824.9
ILMN_1686367	HSPA8	3312	18466.3	18718.3	18882.7	20836.7	20504.3	21176.6	20427	17869.8	15830.4	17978.3	19480	20836.7
ILMN_1679209	HSPA9	3313	9557.06	8490.53	10256.7	9093.73	10643.1	9557.06	8966.26	8856.36	8548.8	9274.67	9274.67	8870.37
ILMN_1674236	HSPB1	3315	13981.6	16075	15830.4	14742.8	16977.2	14384.8	14253.6	14982.1	14949.9	12880.4	13217.4	13115.9
ILMN_1671046	HSPB2	3316	74.582	76.7542	88.916	89.525	78.148	71.5104	66.334	78.7645	77.5454	75.2053	79.2704	69.7293
ILMN_1720710	HSPB3	8988	91.5952	80.2066	91.824	90.9771	86.4778	76.185	91.5846	86.4614	93.9736	86.4614	86.6773	87.7843
ILMN_1721283	HSPB6	126393	75.5733	85.9603	85.0391	87.1031	76.9569	77.7494	80.1568	74.5072	79.6638	77.7292	78.1393	81.5899
ILMN_2200836	HSPB7	27129	193.142	243.908	248.584	184.087	168.155	158.97	115.117	137.216	147.598	121.159	137.284	119.959
ILMN_1791280	HSPB8	26353	69.0864	76.8775	61.2258	65.6369	63.8804	62.2677	67.9898	65.3574	58.0314	66.7347	63.192	61.8371
ILMN_1666596	HSPB9	94086	77.2019	80.001	74.5214	72.4745	78.4965	67.9195	73.7044	72.736	84.6235	72.1258	74.0673	75.8622
ILMN_1797031	HSPBAP1	79663	266.05	242.699	259.972	215.017	215.116	243.59	204.194	181.401	165.06	168.954	219.101	249.976
ILMN_3236821	HSPB1	3315	800.199	895.232	867.691	806.858	815.116	859.794	744.918	701.925	692	522.103	504.9	525.391
ILMN_1804791	NA	NA	70.7705	75.7116	73.2186	74.6814	74.7353	74.9663	83.6567	73.1359	80.7804	69.1076	70.6532	76.1226
ILMN_1769902	HSPBP1	23640	110.757	116.094	115.44	122.299	113.628	111.459	118.095	94.7148	109.959	95.3654	102.085	95.8343
ILMN_1678949	HSPBP1	23640	132.905	117.578	141.592	134.297	121.579	154.211	136.615	120.701	116.283	121.912	104.394	104.135
ILMN_1726678	NA	NA	196.228	188.078	177.003	236.7	205.091	219.676	160.531	190.948	199.856	199.598	185.843	173.472
ILMN_1692646	NA	NA	73.9785	63.415	65.1251	59.1189	55.1194	62.3183	58.458	54.4146	64.7816	69.4636	69.7862	65.4479
ILMN_1704055	NA	NA	623.226	680.047	725.66	983.647	1098.09	953.602	730.858	547.04	546.924	828.14	955.394	978.549
ILMN_3194087	LINC00339	29092	282.596	290.239	260.719	222.802	201.736	221.405	291.67	294.03	322.463	257.916	239.447	261.554
ILMN_3272768	LINC00339	29092	303.351	362.344	325.802	232.71	220.599	257.716	315.902	360.724	363.352	294.759	315.054	279.178
ILMN_1673548	LGALSL	29094	128.184	104.585	126.147	107.004	101.357	103.925	113.328	112.103	104.244	101.824	111.673	119.174
ILMN_1700419	TMEM208	29100	550.241	668.891	613.978	655.527	710.942	638.513	619.875	596.491	574.267	627.831	750.738	724.027
ILMN_2078547	NA	NA	969.558	1007.77	794.25	1173.08	1446.59	1058.1	919.97	784.631	878.936	1583.57	1653.09	1434.99
ILMN_1655080	NA	NA	83.649	68.5674	76.0954	74.8422	67.5389	67.7079	80.877	80.9829	77.157	71.2654	89.4532	80.5073
ILMN_1700810	HSP90AA1	3320	109.169	114.046	100.137	106.502	96.6115	86.3927	98.0697	100.186	104.25	107.386	141.592	107.035
ILMN_2381397	HSPD1	3329	18359	15661	16759.2	16396.7	16333.4	16636	16599.1	16486.9	14773.4	14295.2	15859.8	17101.7
ILMN_1774410	HSPD1	3329	75.5999	81.7382	77.9136	77.5646	71.3701	82.887	82.1492	62.0888	79.5091	78.7199	76.4815	77.4935
ILMN_1784367	HSPD1	3329	215.974	188.519	201.604	220.289	207.061	215.589	188.055	199.362	178.369	187.386	207.091	188.1
ILMN_1766713	HSPD1	3329	7109.9	6386.2	7511.46	6411.06	7564.53	6882.69	7478.77	6000.33	6120.84	5835.64	6197.1	7423.88
ILMN_2092536	NA	NA	1105.04	623.073	1765.09	595.916	820.646	722.839	788.407	1106.95	792.196	1048.16	868.66	1551.64
ILMN_1803775	NA	NA	2342.17	1858.22	2600.57	2175.56	2344.9	2056.53	2096.5	1532.97	1823.98	1698.88	1941.94	2907.89
ILMN_1787548	HSPG2	3339	65.9212	87.4752	78.735	69.4849	58.5318	63.1107	78.0598	71.1415	74.769	72.0075	70.0058	78.5317
ILMN_1712888	HSPH1	10808	7128.98	6141.97	6917.82	7175.36	7469.59	6716.66	6211.25	5583.09	5318.52	6021.38	6644.61	6936.67
ILMN_2256359	ZNF823	55552	631.202	471.551	515.112	439.85	417.368	420.312	602.418	638.671	513.816	431	443.64	516.975
ILMN_3242063	HTA	283902	70.4267	65.2105	79.6862	67.5415	78.0133	82.888	67.2832	72.0655	72.3155	69.844	73.1816	82.3135
ILMN_1664303	HTATIP2	10553	1460.21	1592.84	1623.53	1943.73	1846.01	1921.18	1946.38	1756.63	1869.55	1985.46	2018.71	2324.57
ILMN_2120575	HTATSF1	27336	72.2186	72.4533	77.5341	77.6697	75.0478	64.3483	85.7484	69.7451	74.0506	69.668	82.3462	67.6732
ILMN_1662481	HTN1	3346	53.2055	57.7047	56.3748	53.4802	65.2496	58.5917	51.8335	51.7147	56.9931	62.0598	56.3253	64.1687
ILMN_2049909	HTN3	3347	80.3699	83.2327	84.6302	80.7825	85.4974	85.9255	84.8913	79.9832	77.6759	84.7754	85.7516	86.096
ILMN_1752648	HTN3	3347	71.4197	77.8782	81.9489	79.9336	75.9028	90.1103	70.6716	76.0828	76.4048	71.0785	74.1689	66.7308
ILMN_1813690	HTR1A	3350	69.0878	66.4145	74.1806	71.1647	62.1393	54.1055	59.2183	58.2053	65.3412	59.4263	66.2308	68.2492
ILMN_1814206	HTR1B	3351	73.4897	69.6798	60.9362	72.826	60.7574	73.9363	65.9409	65.6285	72.8077	75.2538	77.0016	77.9337
ILMN_1804886	HTR1D	3352	90.7854	69.9706	87.486	94.5678	88.2667	77.2855	82.4419	87.1743	86.9442	72.2971	66.93	82.0385
ILMN_1794095	HTR1E	3354	95.6618	98.4	103.613	102.097	103.567	90.4789	103.954	108.077	116.372	102.483	102.79	102.343
ILMN_1685285	HTR1F	3355	72.9019	71.8993	73.063	61.5044	68.682	68.7914	69.1165	66.7611	66.9386	67.6086	60.1239	55.6111
ILMN_1715496	HTR2A	3356	82.3316	75.3745	75.8171	81.262	82.4598	75.6181	81.9012	72.7305	87.5565	83.8339	87.8984	91.916
ILMN_1735764	HTR2B	3357	70.0032	71.4687	76.4399	77.999	94.1797	84.3736	80.3068	79.3827	72.6018	68.5801	67.6809	80.7017
ILMN_1660097	HTR2C	3358	72.0075	62.6398	69.0878	60.9296	67.6542	61.6179	68.2253	65.4199	63.2814	63.6359	72.9295	70.3229
ILMN_1801357	HTR2C	3358	57.5335	66.4614	69.2209	60.7341	66.4307	69.9391	55.7009	66.3667	70.7278	61.4158	67.4945	67.3417
ILMN_2371079	HTR3A	3359	83.4488	76.9015	74.4842	79.5321	66.9718	92.5447	70.317	93.1852	69.5106	84.0048	85.2714	82.3814
ILMN_1681492	HTR3A	3359	80.2172	90.6668	82.6978	78.1411	81.5437	88.8363	82.3958	78.3147	82.3135	76.0871	84.9448	72.7523
ILMN_1662070	HTR3A	3359	81.4272	85.203	75.2638	82.1807	73.0351	65.8154	66.7376	82.9707	67.0715	78.732	75.9201	85.1936
ILMN_1762210	HTR3B	9177	83.2148	86.9166	81.9024	79.4557	72.2103	87.7113	78.8741	73.662	82.9908	82.7201	80.6147	85.2688
ILMN_1739275	HTR3C	170572	73.6504	84.148	87.787	66.2426	78.4992	91.2224	85.6876	78.3671	75.763	89.246	86.2313	84.2216
ILMN_1711883	HTR3D	200909	72.862	82.6019	78.0391	82.9199	79.325	79.6831	68.7995	74.5456	80.2275	80.6401	82.5041	75.2386
ILMN_2093203	HTR3D	200909	65.8575	69.1484	70.286	66.4686	64.685	61.7184	64.7278	61.5615	68.5892	68.0232	69.9337	65.4684
ILMN_1778277	HTR3E	285242	55.6552	78.0762	66.2742	67.7055	65.1722	62.8404	79.5559	64.8199	72.0059	65.436	64.7257	69.0026
ILMN_2410905	HTR4	3360	67.012	66.5574	54.8661	67.4223	58.5255	67.328	60.6456	62.6291	71.4097	63.0094	64.3115	72.5233
ILMN_1808258	HTR4	3360	67.9864	67.577	68.4466	66.9693	71.5799	70.3842	66.3966	76.2245	71.203	65.6319	65.3378	64.3252
ILMN_1676350	HTR4	3360	91.2552	85.288	83.9894	78.8643	82.3074	80.2937	81.515	84.2301	78.6969	81.9282	79.7851	90.1083
ILMN_1786080	HTR4	3360	68.2921	78.4482	63.4496	74.4062	80.5092	73.0728	79.6293	87.545	75.5557	84.0277	75.965	72.3949
ILMN_1721147	HTR5A	3361	76.7981	71.2444	73.707	68.9364	63.5111	74.8534	72.8143	64.7996	78.9413	80.1594	67.1016	61.1344
ILMN_1800989	HTR6	3362	69.5476	67.8221	89.2788	86.1637	77.7365	78.8538	73.1802	66.4699	70.0587	66.2471	73.3399	82.9656
ILMN_1744217	HTR7	3363	97.0026	83.6671	106.128	116.917	92.6144	99.3662	83.5133	92.7828	89.5997	88.448	90.0719	94.3634
ILMN_1652732	HTR7	3363	69.0916	73.3071	69.6849	77.4266	81.0298	78.1962	71.1337	71.2511	69.3767	74.5536	69.2816	73.5431
ILMN_2164522	HTR7P1	93164	81.7868	82.8504	82.2848	96.8239	93.8571	97.1282	77.1036	77.2122	76.4418	75.5425	84.1785	80.0341
ILMN_1676563	HTRA1	5654	71.4836	59.79	76.9458	65.9086	71.0346	56.2768	83.8917	61.9013	68.0155	59.8036	76.7433	75.5713
ILMN_1747204	HTRA2	27429	276.89	318.419	301.871	230.47	277.054	250.4	278.637	252.259	261.036	204.216	231.535	235.873
ILMN_1785574	HTRA2	27429	247.851	319.553	387.22	300.303	366.738	269.105	343.21	357.264	288.801	287.272	303.537	328.43
ILMN_1812669	HTRA3	94031	84.4065	67.9619	81.0056	72.3328	80.5472	70.7713	82.4048	81.3256	71.9099	66.6337	85.3695	80.5542
ILMN_2099277	HTRA4	203100	89.2653	84.1616	85.5514	91.7563	97.4172	90.7946	92.297	89.7018	90.5885	92.0675	88.9829	97.8168
ILMN_1675584	HTRA4	203100	95.5905	91.9903	92.0513	100.091	108.99	110.099	107.356	89.1161	91.7129	98.4203	103.399	96.767
ILMN_3239435	HTT	3064	128.511	136.006	129.349	121.353	130.039	130.846	150.196	128.081	147.562	122.232	123.496	117.78
ILMN_3241495	HULC	728655	75.1874	76.4383	75.8908	82.1311	69.8247	72.2505	65.4575	69.8293	71.1424	70.906	78.0095	63.092
ILMN_2224171	HUNK	30811	66.5694	81.1165	76.2307	86.6734	78.5416	83.5413	78.5813	82.9451	69.0827	81.4795	77.7494	72.3997
ILMN_1670462	HUS1	3364	104.986	100.325	103.399	127.709	123.794	98.1318	101.124	97.9055	98.4161	115.728	98.9638	104.564
ILMN_2136615	HUS1	3364	70.5134	62.0684	71.2401	62.9574	69.2198	69.4355	67.9288	68.2186	69.2739	65.0471	67.3717	79.4407
ILMN_1706410	HUS1B	135458	116.102	131.36	117.338	120.98	99.7248	118.122	107.098	105.64	111.74	109.651	118.777	117.186
ILMN_1790987	HUWE1	10075	394.53	442.274	401.48	367.946	453.117	383.82	461.317	496.773	473.173	415.136	406.891	388.492
ILMN_2365248	HVCN1	84329	223.445	227.117	200.958	248.45	261.273	266.711	186.398	186.247	204.556	199.437	172.633	200.144
ILMN_1815168	HVCN1	84329	281.832	357.185	310.343	371.984	345.938	373.218	258.219	243.319	335.33	307.176	255.712	254.889
ILMN_1739813	HYAL1	3373	84.5088	80.6423	88.4931	88.0288	75.6355	78.9548	82.4218	77.8052	84.5296	74.9149	71.7565	78.9462
ILMN_2314417	HYAL1	3373	73.4574	66.543	89.5277	72.1432	70.3272	77.0649	76.1018	74.2397	71.0636	64.6906	64.3627	62.3454
ILMN_1693230	HYAL1	3373	74.7291	71.3087	73.1552	78.9677	78.3687	88.2016	73.1745	85.4085	88.5298	85.1875	75.3089	82.6895
ILMN_1712620	NA	NA	86.6037	64.9423	89.3698	81.2199	86.0235	83.346	93.6629	74.6939	75.0169	84.6829	80.0631	84.9801
ILMN_1665916	HYAL2	8692	72.9611	67.6916	78.5262	73.2462	61.2778	64.9479	74.8789	86.865	64.6043	72.0579	71.9099	82.4499
ILMN_1668283	HYAL2	8692	192.489	177.786	223.524	193.711	209.965	205.489	206.62	186.497	176.757	178.653	182.805	175.839
ILMN_1713840	HYAL2	8692	79.234	77.299	83.9443	67.309	60.8272	74.1428	75.6839	70.4164	67.0519	72.2554	68.9443	65.1573
ILMN_1667432	HYAL3	8372	3122.49	3434.65	3081.25	1802.85	1751.57	1793.65	2626.32	2829.76	2891.71	1692.77	1537.04	1360.1
ILMN_1704598	HYAL4	23553	100.322	90.5832	90.2047	82.9601	74.358	82.3012	91.3632	85.0047	86.4243	103.195	85.0516	83.2124
ILMN_3247059	HYALP1	26062	87.8377	92.1771	94.4324	75.0186	83.4215	80.0837	89.774	78.2219	80.5496	87.2165	93.9527	90.1244
ILMN_1842717	NA	NA	66.4165	80.4602	75.0402	76.7081	76.0216	73.9876	65.8154	77.2846	79.7343	86.6076	77.6927	78.734
ILMN_2286379	HYDIN	54768	100.119	93.6509	107.369	87.9743	94.3228	95.7634	90.3214	93.2716	86.4502	86.1831	82.3047	96.4032
ILMN_2297526	HYDIN	54768	72.3198	69.5899	79.5853	72.9908	73.7865	76.8008	79.2244	81.3084	74.4307	79.2182	77.4174	75.947
ILMN_1912334	HYDIN	54768	72.2941	89.0355	71.5751	92.9756	82.2463	81.0513	80.13	79.384	75.701	73.6172	77.4972	81.2927
ILMN_1743138	HYDIN	54768	76.9026	69.8521	70.3036	79.0566	83.2702	76.339	70.9344	75.5123	70.9297	76.8747	66.7493	86.6855
ILMN_1654063	HYDIN	54768	178.21	196.544	182.837	159.329	149.762	141.821	171.235	189.786	209.074	171.679	158.896	152.835
ILMN_1750633	HYDIN	54768	60.5967	49.2326	64.9025	65.8138	57.743	56.7325	53.4802	52.3611	60.0911	63.8024	47.3174	60.1641
ILMN_1697764	HYDIN	54768	293.642	300.565	300.303	219.78	243.546	238.24	261.554	309.891	327.075	253.163	213.607	232.283
ILMN_1913853	HYDIN	54768	80.7814	87.9086	79.8088	86.8328	80.6243	77.652	84.4431	83.0121	82.1708	67.707	76.1765	77.9956
ILMN_1658413	HYDIN	54768	77.7426	70.353	73.8927	76.7234	67.4917	76.0592	81.2053	76.41	72.565	74.5284	74.4185	80.0002
ILMN_1733287	HYDIN	54768	83.6994	75.231	74.2136	85.1064	85.2294	94.4549	77.627	95.2134	85.099	86.6197	81.4298	86.485
ILMN_1816391	NA	NA	80.0084	52.0022	70.2669	73.9129	72.7948	74.4372	67.7806	78.5021	64.9758	77.999	83.2434	75.6372
ILMN_1685870	HYDIN	54768	118.047	146.814	123.676	134.369	124.164	136.363	119.4	114.13	124.25	114.578	106.469	112.036
ILMN_1691217	HYDIN	54768	76.8533	90.6855	82.6948	92.8721	80.6382	87.0958	78.5047	80.3178	80.9785	88.278	72.0723	91.1081
ILMN_1703599	HYDIN	54768	67.8752	72.6553	82.1747	81.1916	70.3641	67.6051	69.9281	67.095	71.9374	75.7577	61.904	76.7532
ILMN_2413212	HYDIN	54768	91.9817	85.0013	89.3032	78.1823	86.6593	93.7709	83.4606	92.9132	90.352	90.7315	94.4464	87.2057
ILMN_1677326	HYDIN	54768	82.54	96.7069	70.3071	90.958	89.5933	93.2341	74.9141	79.8517	86.043	87.7731	83.4488	86.0121
ILMN_1706660	HYI	81888	285.605	324.263	338.476	179.731	180.041	195.022	331.677	280.022	263.337	176.465	187.577	187.009
ILMN_1747078	HYLS1	219844	756.524	579.27	558.795	447.334	438.644	430.536	675.505	606.841	621.188	560.562	508.391	568.231
ILMN_1686530	HYMAI	57061	77.9603	85.0057	74.5688	81.2469	82.0517	77.765	76.0296	74.8333	79.5281	82.8388	79.5523	72.5124
ILMN_2141790	HYOU1	10525	926.398	919.97	1076.14	1183.55	1227.76	1179.8	1027.24	941.473	928.786	914.035	820.111	905.077
ILMN_1673649	HYOU1	10525	593.265	675.924	688.356	725.66	761.251	848.26	637.765	599.38	599.969	585.819	530.198	522.993
ILMN_1662809	NA	NA	67.2832	65.6951	76.3381	68.3766	69.4478	75.598	61.9621	72.1739	77.7846	72.0516	83.7941	79.2769
ILMN_2217329	IAH1	285148	2014.39	2189.33	1808.3	1491.84	1252.61	1460.21	2200.66	2016.11	2189.33	1747.77	1764.51	1844.07
ILMN_1679527	IAPP	3375	76.7126	72.5124	73.1968	82.5148	67.3798	80.3769	65.9712	70.5965	84.654	74.4897	77.6041	76.4798
ILMN_1733956	IARS	3376	2858.12	2523.95	2546.78	2146.37	2230.34	2259.82	2815.89	2521.92	2172.33	2129.55	2065.24	2299.95
ILMN_1801639	IARS	3376	74.9625	78.5989	89.6174	86.8547	98.9907	86.4614	92.591	89.9781	88.5739	85.4402	90.456	94.0608
ILMN_1671207	IARS2	55699	4847.72	3909.86	4295.94	3909.86	3988.29	3880.15	4671	4753.27	4467.82	3749	3977.53	3856.15
ILMN_1719194	IBSP	3381	82.1736	73.4463	89.8952	81.4087	103.221	92.472	85.3917	84.4906	90.0617	90.3395	77.2618	93.8433
ILMN_1675669	IBTK	25998	1046.85	933.777	944.892	1074.74	1065.91	1058.95	853.945	966.937	964.724	917.958	1078.03	881.394
ILMN_1694399	NA	NA	510.888	612.131	491.886	697.369	665.956	598.827	522.993	485.207	570.68	781.355	902.14	668.729
ILMN_2365569	ICA1	3382	202.351	215.974	190.948	175.635	172.067	178.653	217.34	196.968	188.23	167.428	164.876	182.318
ILMN_1812567	ICA1	3382	102.81	99.8251	102.026	118.765	99.1433	96.3824	107.843	112.537	111.108	101.302	110.747	97.6333
ILMN_1814787	ICA1	3382	338.606	329.389	330.04	273.539	280.39	296.184	366.494	353.726	342.842	296.184	302.165	329.024
ILMN_2270909	ICA1	3382	70.0321	85.0539	72.0529	72.3006	77.9287	63.474	75.6933	72.981	70.3391	77.1264	81.9685	73.5356
ILMN_2290877	ICA1L	130026	78.6914	81.765	89.0181	76.5124	77.7846	73.3362	83.7096	75.1072	83.4024	79.3912	81.9076	77.112
ILMN_2400854	ICA1L	130026	72.2151	69.6123	72.9235	59.79	64.1362	64.7233	72.0162	65.742	69.695	66.5298	68.176	66.4073
ILMN_1766366	ICA1L	130026	81.4988	74.2672	87.9592	83.0414	87.7406	75.3216	87.8293	79.5936	79.5334	71.5147	69.8331	82.3767
ILMN_1812226	ICAM1	3383	107.022	114.675	129.391	789.885	887.041	737.326	113.474	103.982	103.567	374.82	381.687	431.119
ILMN_1786823	ICAM2	3384	319.615	386.527	328.033	509.614	532.702	501.655	325.688	336.385	362.654	458.568	455.125	448.725
ILMN_2212763	ICAM3	3385	1065	1242.76	1178.3	734.562	734.107	733.358	1049.54	1047.49	1032.56	731.74	745.491	707.807
ILMN_1681296	ICAM4	3386	75.4502	80.5219	74.6441	68.0318	71.5	70.7296	76.4204	87.413	74.5919	66.186	72.2585	72.9603
ILMN_1734660	ICAM4	3386	113.844	103.179	111.101	121.747	105.342	89.9018	114.516	103.735	110.951	92.5548	113.819	105.868
ILMN_2393067	ICAM4	3386	84.9016	86.3512	91.1221	89.5918	87.6423	78.0533	82.7926	80.3429	78.0326	82.0447	82.4411	79.7546
ILMN_1802524	ICAM5	7087	80.4824	77.7126	75.3063	79.6602	83.4582	90.3067	62.5063	80.7	72.2676	64.1382	89.8317	79.985
ILMN_1792620	NA	NA	88.3731	83.2036	88.6263	96.3246	74.391	81.5601	99.4265	101.158	85.534	92.9506	95.0521	107.583
ILMN_1706154	ICK	22858	84.0026	76.4256	75.7276	75.5113	81.0513	85.8209	78.6625	73.1918	80.4206	89.3217	87.7186	80.3274
ILMN_2325998	ICK	22858	59.3225	64.8499	63.9556	55.3971	65.4896	61.5227	63.1272	69.1083	75.6363	56.6769	52.5415	67.0448
ILMN_1709882	ICK	22858	386.588	308.626	340.083	322.401	321.336	322.584	315.271	360.869	329.525	337.565	348.219	318.092
ILMN_1744500	NA	NA	89.5401	84.2196	89.7235	96.9833	93.7119	84.2567	97.2858	80.7931	81.3327	90.7296	90.2358	87.2281
ILMN_1723021	ICMT	23463	904.615	963.805	1045.95	609.691	630.194	636.854	681.24	778.161	780.309	646.988	538.232	528.087
ILMN_1669927	ICOS	29851	88.1099	109.452	82.4234	84.6507	93.0903	88.4685	91.2272	84.8116	84.9059	92.0259	99.6542	89.0711
ILMN_1675671	ICOSLG	23308	140.308	129.84	145.517	218.717	225.607	223.308	172.741	169.776	185.131	255.038	273.769	228.416
ILMN_2182198	ICT1	3396	1056.91	1159.9	1106.21	982.276	956.524	933.48	1178.3	1024.69	833.593	884.214	1058.1	1076.46
ILMN_1665832	ID1	3397	105.386	101.072	97.6662	93.6213	94.5175	95.9944	139.416	154.338	138.559	145.638	145.238	128.551
ILMN_1664861	ID1	3397	472.916	509.851	510.551	473.563	427.233	459.758	1167.61	1340.97	1477.96	1664.15	1797.79	1584.72
ILMN_1793990	ID2	3398	1112.65	1031.31	1023.54	1023.54	928.786	1013.46	1444.13	1607.44	1434.31	1703.85	1627.59	1497.15
ILMN_2086095	ID2	3398	1292.01	1358.18	1065	1132.48	876.058	1106.95	1639.29	1887.28	2004.31	1299.55	1532.27	1491.27
ILMN_1658904	NA	NA	100.973	105.328	112.509	96.6035	103.146	98.5229	97.3319	119.093	88.242	88.812	82.1014	101.425
ILMN_1732296	ID3	3399	153.698	172.608	148.721	114.71	111.311	110.627	334.405	388.751	404.86	313.081	343.983	300.51
ILMN_1721758	ID4	3400	64.506	52.4146	63.4395	62.8607	64.8518	62.7471	58.3762	72.1931	54.5112	59.0823	60.5921	74.5888
ILMN_1769883	IDE	3416	519.514	421.212	481.153	496.773	537.889	504.515	494.313	439.227	454.555	457.945	490.117	502.508
ILMN_1696432	IDH1	3417	1611.88	1306.18	1265.63	1232.17	1164.7	1211.42	1489.03	1179.06	1156.87	1034.63	921.502	1186.59
ILMN_2091347	IDH1	3417	3628.65	2683.56	3055.27	2601.74	2745.83	2811.09	3233.41	2662.68	2545.45	2276.17	2295.55	2607.95
ILMN_1751753	IDH2	3418	3048.68	3275.83	3108.88	2209.31	2384.08	2398.67	2623.33	2837.71	3154.89	1937.14	1819.06	1688.93
ILMN_1698533	IDH3A	3419	1041.01	837.526	923.14	1013.46	1004.69	978.549	832.666	723.179	631.81	766.515	868.373	954.425
ILMN_1721669	IDH3B	3420	1897.46	2094.7	2380.47	2093.67	1980.07	2021.07	2039.34	1922.21	1830.27	1844.07	2071.88	1932.31
ILMN_1810400	IDH3B	3420	74.6378	81.2255	80.753	77.74	95.7294	86.642	89.2778	85.2864	85.7372	83.5766	92.9756	95.8888
ILMN_2373632	IDH3B	3420	1376.11	1465.69	1552.75	1470.46	1498.19	1382.84	1378.37	1330.13	1183.25	1314.29	1321.14	1292.9
ILMN_1682762	IDH3G	3421	118.648	111.815	138.859	135.504	139.962	120.618	104.048	96.1486	118.373	93.4929	109.376	104.454
ILMN_1802706	IDH3G	3421	1178.3	1359.57	1292.9	1201.12	1179.42	1250.94	1108.4	1145.77	1127.68	957.701	921.144	889.208
ILMN_1755075	IDI1	3422	1397.45	993.002	865.173	790.455	677.576	821.743	984.926	838.444	833.373	748.94	774.571	964.724
ILMN_1727756	IDI2	91734	68.7767	71.4746	80.2075	79.234	72.2947	73.3503	79.7937	75.8119	73.002	87.5	77.5341	80.86
ILMN_3239965	IDO1	3620	78.1108	89.776	88.765	108.514	123.198	108.282	85.131	78.0589	78.897	93.9941	110.152	123.358
ILMN_1670572	IDO2	169355	88.4282	86.1805	79.0175	97.0595	87.8916	91.8129	84.3154	94.4232	94.8041	95.3466	99.7028	88.6212
ILMN_3237462	IDO2	169355	82.2025	75.9525	71.7472	86.7952	75.0785	79.9268	77.1835	83.6376	77.4769	76.931	76.8036	63.6215
