## Supplemental table 5 for "PU.1 Shapes Host Epigenetic Responses to Mycobacterium tuberculosis and Represents a Target for Host Directed Therapy" (part 3 of 3)

### Sheet: Expression file (continued)
ProbeId	Symbol	EntrezId	NC siRNA (1)_24hr	NC siRNA (2)_24hr	NC siRNA (3)_24hr	NC siRNA+MTB (1)_24hr	NC siRNA+MTB (2)_24hr	NC siRNA+MTB (3)_24hr	SPI1 siRNA (1)_24hr	SPI1 siRNA (2)_24hr	SPI1 siRNA (3)_24hr	SPI1 siRNA+MTB (1)_24hr	SPI1 siRNA+MTB (2)_24hr	SPI1 siRNA+MTB (3)_24hr
ILMN_1758626	IDS	3423	330.04	394.693	367.67	363.073	383.331	389.993	288.938	344.408	366.896	359.605	370.351	322.347
ILMN_1798448	IDS	3423	105.148	108.486	104.775	101.093	99.8571	105.432	97.0342	99.8338	107.843	81.0323	104.819	95.6111
ILMN_1815445	IDS	3423	299.875	346.15	332.628	316.694	304.621	323.041	261.036	253.812	281.29	219.173	250.772	251.13
ILMN_1703041	IDUA	3425	167.163	174.196	185.387	179.328	194.982	183.57	167.34	167.877	156.433	122.966	142.808	135.182
ILMN_1700584	IER2	9592	154.128	185.259	184.377	202.736	194.448	189.935	164.389	156.947	160.942	193.047	189.432	196.81
ILMN_1682717	IER3	8870	102.847	118.165	114.34	1027.53	1124.14	949.162	109.731	115.898	133.907	520.457	590.828	544.138
ILMN_1763539	IER3IP1	51124	555.041	459.103	431.96	448.725	458.779	433.258	605.641	509.614	458.044	430.731	580.966	620.185
ILMN_1721833	IER5	51278	441.26	507.263	435.004	552.206	581.6	570.266	469.528	531.104	606.045	553.148	501.655	493.152
ILMN_1755620	IER5L	389792	155.922	149.518	152.238	210.349	251.006	240.13	201.055	207.23	235.873	221.468	219.714	223.693
ILMN_1694547	NA	NA	71.7368	73.4336	82.2155	80.2983	74.8194	67.7193	69.321	75.9607	77.2465	62.9805	74.6692	77.7719
ILMN_2348268	IFFO1	25900	909.169	848.26	942.63	996.811	902.14	936.099	658.382	693.247	747.54	790.961	750.415	687.786
ILMN_3236367	IFFO2	126917	125.865	155.394	144.873	134.439	134.297	127.588	128.617	144.685	147.675	140.361	125.193	128.617
ILMN_1710937	IFI16	3428	2031.97	1515.06	1864.77	4640.39	5183.53	4593.5	2367.43	2389.23	2311.01	5202.85	4784.95	5911.26
ILMN_2058782	IFI27	3429	24716.6	27459.7	26116.4	28564.4	30407.7	28564.4	28720	29011	27682	31394.9	30148.8	28870.4
ILMN_3272500	IFI27L1	122509	2541.17	2765.39	2536.23	1980.84	1848.41	1806.02	2550.44	2684.67	3008.28	2272.1	2179.95	2204.66
ILMN_1740319	IFI27L2	83982	910.492	1150.78	1089.02	991.871	968.601	901.123	919.502	1025.46	1188.78	884.454	887.276	759.984
ILMN_3238560	IFI27L2	83982	1503.11	1695.41	1547.84	1450.19	1310.64	1334.91	1368.92	1672.24	1811.16	1338.05	1390.25	1283.88
ILMN_1807277	IFI30	10437	523.235	631.81	536.135	1548.98	1659.49	1698.22	511.001	492.321	552.738	1026.92	1045.95	984.161
ILMN_1745374	IFI35	3430	2869.78	3540.77	3434.65	7120.59	6623.59	6820.9	3783.99	3376.5	3402.71	6045.86	6636.91	6300.82
ILMN_1760062	IFI44	10561	3589.15	3107.15	3261.82	5896.1	6386.2	5698.16	4533.63	4400.89	3994.33	6178.12	5562.41	6479.1
ILMN_1723912	IFI44L	10964	4811.7	3582.1	4149.91	6135.01	6636.91	5885.37	5861.44	4746.61	5036.09	6967.25	6676.72	7511.46
ILMN_2347798	IFI6	2537	5550.45	7047.34	6835.99	7878.81	10413.4	9466.36	6512.96	6479.1	7529.57	13350.9	13033.9	11526.4
ILMN_1687384	IFI6	2537	23408	26116.4	24630.7	28390.1	29297	30496.5	22424.6	24630.7	27372.1	34767.5	33857.6	33606.7
ILMN_1781373	IFIH1	64135	1545.24	1371.95	1574.33	3843.2	3743.76	3574.09	1266.82	1454.61	1292.9	3743.76	3954.68	3720.99
ILMN_1707695	IFIT1	3434	2961.07	2053.17	2220.66	6994.95	6782.05	7316.35	3589.15	3209.56	2889.81	9536.8	9557.06	11627
ILMN_1699331	NA	NA	116.186	98.3271	114.103	227.232	227.194	215.231	130.137	121.012	115.491	223.524	262.863	294.712
ILMN_1759155	IFIT1B	439996	60.9829	68.3116	68.2819	69.8521	76.5258	70.091	74.2816	68.2295	72.3741	77.7621	70.6119	91.1006
ILMN_1739428	IFIT2	3433	1438.27	1385.43	1358.18	6234.93	6761.13	6353.07	1680.04	2140.54	2180.9	5948.98	6697.57	7564.53
ILMN_2239754	IFIT3	3437	337.109	305.647	292.421	989.856	1104.74	952.307	419.641	374.729	422.949	1481.12	1428.18	1723.91
ILMN_1701789	IFIT3	3437	889.208	700.412	771.432	3574.09	4012.7	3441.84	1390.72	1046.24	1082.24	4116.41	4733.38	5673.26
ILMN_1664543	IFIT3	3437	143.736	117.947	145.928	318.092	317.016	281.554	154.19	160.773	155.162	255.969	265.138	338.678
ILMN_1696654	IFIT5	24138	139.402	120.189	122.098	182.955	202.314	193.84	140.457	122.7	130.023	207.74	198.994	232.246
ILMN_1801246	IFITM1	8519	7718.52	8966.26	8856.36	13033.9	13496.3	13558.5	10742.6	11189.3	11764.8	17824.9	17574.6	15367.8
ILMN_1673352	IFITM2	10581	24263.3	25667.2	24852.4	32000.3	31870.9	32810.1	25590.4	25488.7	25777	32810.1	33606.7	32955.4
ILMN_1805750	IFITM3	10410	25667.2	26901.3	27301.8	32214.4	32214.4	31765.2	30052.1	28870.4	30668.7	32417.8	32682.8	31555.2
ILMN_1770071	IFITM4P	340198	100.137	106.707	101.124	108.422	102.036	104.986	94.5978	94.6705	102.348	100.546	104.362	92.896
ILMN_1694058	IFITM4P	340198	69.0559	58.5856	69.159	77.1126	76.8724	70.0842	74.2231	67.2595	76.7306	66.3469	74.7663	69.2725
ILMN_1711032	IFITM5	387733	65.2893	54.9304	59.8892	60.4502	62.2601	62.3126	70.8046	63.4643	66.6789	72.1825	71.3335	58.4281
ILMN_1725833	IFLTD1	160492	76.5175	66.165	73.6895	69.7527	63.514	75.0111	73.3381	84.5574	67.3382	79.5646	82.2913	77.5604
ILMN_1688663	IFNA1	3439	71.1729	68.4145	66.4925	81.9863	72.2179	76.7212	76.3488	78.3034	76.1473	79.8492	84.9749	66.1311
ILMN_1769988	IFNA10	3446	59.736	82.2303	66.0748	78.8698	79.4448	91.6862	68.631	79.6854	72.0824	78.9794	78.5865	106.192
ILMN_1664595	IFNA13	3447	69.5541	74.1075	75.7079	70.2075	71.8621	74.6536	74.6773	71.6207	71.2188	70.9148	80.2913	69.0801
ILMN_2193942	IFNA13	3447	64.9569	73.3526	73.2214	63.5692	82.6544	62.838	76.3381	65.6671	59.5303	72.1111	73.4258	70.9013
ILMN_1742328	IFNA14	3448	82.3179	71.1384	83.2857	75.8871	80.3898	77.5975	79.492	68.9639	80.9573	76.588	66.2929	80.9594
ILMN_2129202	IFNA10	3446	59.0066	68.2576	62.5335	102.506	107.01	106.669	73.4507	66.8967	67.7119	78.1671	87.3243	85.1801
ILMN_1733136	IFNA16	3449	66.0333	61.2949	67.0014	97.6662	100.461	105.571	60.467	69.4	78.1653	71.3209	83.4451	78.1351
ILMN_1652376	NA	NA	60.653	62.7563	63.2635	55.9286	57.6171	56.1591	59.1462	65.7757	59.0911	56.6013	62.2353	59.0412
ILMN_1698186	IFNA2	3440	75.5324	84.7394	75.4652	75.7307	78.6105	68.725	75.1908	64.2053	83.7206	78.755	67.1925	74.0365
ILMN_1675192	IFNA21	3452	80.3828	87.3445	84.796	90.6762	91.9007	96.844	76.0836	78.7694	80.2684	102.47	102.879	75.5096
ILMN_2202096	IFNA4	3441	69.8148	76.6217	63.7359	65.1086	69.4677	59.9182	61.7184	61.9556	62.8329	62.7471	63.2189	62.2495
ILMN_1782448	NA	NA	83.7277	69.4345	65.676	72.1219	63.9144	78.8675	77.8028	87.5669	66.323	73.063	66.7008	68.43
ILMN_1660195	IFNA5	3442	62.114	57.1344	58.3214	61.2715	58.9501	59.1972	68.3806	61.2715	59.2233	61.3194	59.421	62.1459
ILMN_1684538	IFNA6	3443	63.3849	63.8064	65.0356	62.4613	63.7754	72.0756	65.4063	61.3027	57.4546	62.1027	63.5795	65.0271
ILMN_1776023	IFNA7	3444	67.6732	76.3563	74.8526	91.9736	80.1308	71.2612	78.7807	75.9933	83.1036	78.635	77.7855	75.7017
ILMN_2186745	IFNA7	3444	67.6853	66.1044	75.2128	82.2726	89.774	81.3171	65.9226	66.506	69.9443	65.4845	72.1306	78.9171
ILMN_1678574	NA	NA	81.794	67.5647	72.7712	72.8874	76.6728	88.0201	76.7284	75.1252	77.3661	76.8715	67.6853	69.1188
ILMN_2110561	IFNA8	3445	70.9051	83.9615	62.4405	84.3385	81.1552	75.2117	77.0577	74.8367	71.9877	72.8864	61.2715	70.0648
ILMN_1752923	IFNAR1	3454	352.156	360.08	361.116	493.063	498.828	517.791	382.082	419.343	389.082	493.152	465.165	423.963
ILMN_1791057	IFNAR2	3455	257.473	243.782	259.747	443.836	445.255	450.548	222.841	205.35	253.311	410.499	447.726	357.97
ILMN_2347999	IFNAR2	3455	64.3483	77.5016	66.6383	70.2669	66.3788	69.0813	68.0203	68.732	77.4376	76.8981	79.3859	69.6808
ILMN_1765146	IFNAR2	3455	904.843	917.723	880.952	1080.87	965.47	1147.76	910.738	899.941	992.746	842.5	834.775	886.518
ILMN_1682245	IFNB1	3456	122.557	117.237	117.364	777.649	693.084	824.042	131.435	118.036	119.344	490.021	577.303	723.011
ILMN_3245702	IFNE	338376	75.2189	78.4657	81.1552	89.6199	83.0754	76.6605	67.2851	85.0639	82.3803	90.2412	81.5944	90.5206
ILMN_1734781	IFNE	338376	73.605	88.9785	69.7067	81.3802	66.836	82.8719	69.2468	67.8256	71.3024	84.0338	88.907	74.1605
ILMN_2097997	IFNE	338376	76.2049	65.7935	76.2945	81.8707	78.5435	78.7892	72.5702	78.2551	63.7805	82.9601	82.191	73.9254
ILMN_2207291	IFNG	3458	66.7639	73.9179	66.3714	63.7673	72.1157	63.603	68.9306	63.399	54.0535	63.2767	63.4931	70.6959
ILMN_1675939	IFNGR1	3459	2269.9	1483.84	1532.27	2014.39	2015.27	2302.47	1616.61	1553.5	1354.15	1917.38	2109.84	2578.65
ILMN_1764964	IFNGR2	3460	5343.42	5532.81	5111.93	11846.3	10256.7	11653.9	5405.86	6936.67	7415.15	12798.9	12510.7	11124.3
ILMN_1676704	IFNK	56832	73.7822	82.5847	71.3324	84.0277	83.4465	77.7621	69.5322	71.8323	68.2986	63.5722	65.9338	74.6378
ILMN_1781057	IFNW1	3467	84.7684	79.5542	93.9757	98.3444	94.254	91.3672	88.1852	106.135	85.8639	95.4817	93.3644	85.2587
ILMN_2176225	IFNW1	3467	88.5109	66.658	67.1105	71.2067	75.2358	69.9633	63.9441	66.9438	78.571	65.5282	66.2504	68.2844
ILMN_1703005	EIF3F	8665	660.343	770.964	775.357	677.711	613.557	607.73	639.64	598.827	690.121	620.185	626.559	629.943
ILMN_1667561	IFRD1	3475	706.882	545.635	612.131	734.776	707.211	671.117	581.6	511.325	503.24	635.717	741.824	803.066
ILMN_1687390	IFRD1	3475	82.087	95.3267	85.0406	84.3342	77.896	83.6304	82.9613	78.7741	79.0008	87.5219	77.791	81.0432
ILMN_1742031	IFRD2	7866	506.32	567.45	548.909	535.258	564.514	577.551	466.83	364.997	373.449	394.134	473.743	391.048
ILMN_1806093	TOR1AIP2	163590	61.4882	61.4613	73.1367	70.5224	66.3726	62.2766	66.8223	59.3323	68.1594	68.9001	65.9987	74.5919
ILMN_1720724	IFT122	55764	84.3052	91.9178	90.9993	79.9738	86.0832	83.2638	81.5665	91.8744	82.1156	83.5009	80.877	88.848
ILMN_2366177	IFT122	55764	276.231	341.858	322.857	249.691	282.76	281.233	430.83	399.373	351.557	303.672	311.284	311.79
ILMN_1742379	IFT122	55764	509.851	627.676	600.104	434.527	494.46	530.442	673.784	774.571	811.831	668.063	664.57	598
ILMN_1666593	NA	NA	83.9066	99.7171	95.8393	84.7167	84.1297	98.0957	93.7585	105.031	94.8329	84.846	94.0733	85.8905
ILMN_1687037	IFT140	9742	91.2986	101.743	102.969	89.6941	92.1951	74.3707	102.32	103.842	117.371	88.6649	82.6957	83.7772
ILMN_1784178	IFT172	26160	130.5	129.709	146.304	120.113	124.903	119.749	161.92	160.872	156.757	132.827	128.787	141.201
ILMN_3235216	IFT20	90410	169.948	178.907	179.656	190.702	147.711	184.028	188.45	204.715	201.269	208.64	196.519	239.321
ILMN_2063500	IFT52	51098	275.547	262.367	260.045	211.481	207.39	199.159	371.706	348.219	331.969	265.242	250.349	286.481
ILMN_1673172	IFT52	51098	378.62	291.938	283.101	247.981	237.54	279.136	470.678	384.108	423.748	307.352	278.415	333.812
ILMN_1811636	IFT57	55081	107.639	97.4931	113.498	89.2081	98.9983	78.5047	117.14	109.24	106.43	100.754	105.038	117.194
ILMN_1777449	IFT74	80173	358.911	338.734	350.823	325.576	326.775	321.204	369.294	408.901	391.919	430.265	535.147	428.783
ILMN_2156115	IFT80	57560	63.7673	57.4028	79.6372	65.9937	78.3583	64.1221	66.4897	62.0494	70.2215	65.362	65.6809	74.2251
ILMN_1760617	IFT80	57560	147.598	123.839	119.55	124.048	129.976	115.145	126.677	130.795	150.664	125.517	120.596	139.534
ILMN_2254123	NA	NA	62.2821	67.8505	67.4107	66.0435	72.2665	75.4346	72.3069	59.7803	67.7079	71.3475	64.0758	72.7404
ILMN_1655504	IFT81	28981	129.923	135.167	141.981	104.566	109.534	104.78	142.97	146.928	157.031	126.096	107.391	123.009
ILMN_1743753	IFT81	28981	156.108	140.606	146.337	121.032	124.626	116.283	170.793	181.375	171.732	142.376	142.312	136.475
ILMN_2373755	IFT88	8100	131.232	124.235	125.049	100.119	112.151	110.152	132.88	138.527	126.519	126.616	144.533	132.012
ILMN_1666560	IFT88	8100	69.2531	68.2527	74.166	69.3882	64.112	66.8251	71.6703	67.2585	61.0553	68.8564	66.821	85.6945
ILMN_1669366	IFT88	8100	201.206	184.885	201.875	156.433	158.525	160.686	216.821	223.847	216.524	180.041	171.349	192.332
ILMN_1717165	IGBP1	3476	700.925	671.679	669.617	616.835	599.849	581.906	739.89	715.709	772.631	663.754	603.838	712.672
ILMN_1744635	IGDCC3	9543	76.7001	64.4219	68.7368	63.6633	60.8626	64.7566	63.6724	65.8022	66.2913	58.5255	61.9677	59.9182
ILMN_3245650	IGDCC3	9543	77.1705	80.8972	83.0578	75.03	76.7054	74.2882	75.6477	74.7308	70.726	68.378	87.109	92.6189
ILMN_1784083	IGDCC4	57722	72.2833	79.0127	84.1056	80.4585	81.7738	85.4715	79.731	76.7962	81.018	76.4944	75.7822	82.0213
ILMN_2139396	IGDCC4	57722	72.4959	66.099	91.9579	66.2241	74.5236	70.6031	91.6209	86.0594	89.8208	88.5515	82.2639	96.9128
ILMN_2056087	IGF1	3479	55.541	66.1381	59.6596	57.8716	68.1199	66.057	62.8585	67.0211	68.503	66.8875	55.8466	67.3076
ILMN_1709613	IGF1	3479	71.4457	76.8505	73.9613	86.4414	83.4795	76.0699	71.4506	71.4629	79.9127	83.0721	81.8056	76.5871
ILMN_1675048	IGF1R	3480	60.1458	62.6486	52.6069	61.906	73.4416	61.9935	66.5627	56.51	66.3824	65.3802	51.7147	62.6188
ILMN_1699867	NA	NA	90.1131	79.2459	91.8338	73.7865	93.4114	74.932	86.6525	79.5798	78.0008	84.8831	79.5959	78.154
ILMN_2298035	NA	NA	58.1481	60.0176	63.8487	60.1397	59.498	62.7636	53.8405	61.2879	59.1462	54.4708	64.7132	56.0995
ILMN_2413956	NA	NA	67.4002	68.8865	57.7511	68.8538	68.6419	64.3397	62.8272	66.0318	79.5009	66.9496	66.4628	77.9523
ILMN_1764120	IGF2-AS	51214	101.489	90.6063	94.5856	95.1091	81.1954	88.977	91.0965	89.3309	93.2199	86.1042	90.7315	89.5167
ILMN_1733807	IGF2BP1	10642	69.9652	87.5503	71.7442	86.9471	73.9149	61.805	79.1605	75.2243	79.8151	73.2343	87.7793	72.331
ILMN_1702447	IGF2BP2	10644	2301.76	2419.05	2359.51	1468.93	1763.83	1670.9	2366.23	2510.06	2715.26	2351.08	2148.29	1932.97
ILMN_1807423	IGF2BP3	10643	69.4333	70.9356	74.7316	90.5134	79.9045	83.1253	73.1123	72.9745	82.6948	79.4899	81.1747	79.5072
ILMN_1807662	IGF2R	3482	4910.83	5522.5	5106.83	5495.85	5261.73	5737.1	5450.78	6227.12	6651.99	6582.43	5911.26	4972.42
ILMN_2188966	IGFALS	3483	97.4141	96.7701	82.7793	95.7294	85.2433	96.2759	89.1819	104.202	93.5692	85.5139	89.6894	86.2037
ILMN_2387385	IGFBP1	3484	72.0218	73.7472	72.6424	75.2343	72.9392	79.6576	72.5561	63.628	67.309	68.881	66.3683	73.145
ILMN_1728445	IGFBP1	3484	95.9015	84.9513	99.1396	86.2765	79.7401	88.9476	102.235	90.3729	88.9895	81.8761	73.3079	85.7018
ILMN_1725193	IGFBP2	3485	178.031	226.674	222.184	190.577	157.747	155.969	171.183	199.631	191.265	145.055	137.345	138.048
ILMN_1746085	IGFBP3	3486	271.172	284.732	250.176	4838.97	5111.93	5282.23	400.187	492.22	511.213	3094.14	3133.99	3823.93
ILMN_2396875	IGFBP3	3486	176.722	202.511	156.166	3176.99	3087.3	2893.55	282.11	290.578	341.108	1736.42	1974.6	2239.19
ILMN_1665865	IGFBP4	3487	2182.74	2584.01	2578.65	2130.62	2182.74	2198.48	2124.54	2408.35	2518.96	1655.66	1612.46	1354.62
ILMN_2132982	IGFBP5	3488	59.3094	58.8017	63.5876	65.3412	56.4493	62.4969	72.8784	79.6046	75.3295	68.7889	84.7366	75.8311
ILMN_1750324	IGFBP5	3488	89.6492	95.1061	86.2065	85.8666	83.4429	79.8038	107.376	116.019	122.977	179.631	173.655	143.127
ILMN_1669362	IGFBP6	3489	79.5654	77.793	85.8124	87.337	87.8293	88.9271	108.355	113.941	103.623	111.115	109.081	124.235
ILMN_2062468	IGFBP7	3490	3707.4	3892.16	3681.77	2442.57	2079.26	2454.04	2620.35	3128.42	3294.16	2294.5	2029.72	1945.58
ILMN_1677158	IGFBPL1	347252	95.3355	107.927	108.935	123.393	137.931	118.026	107.219	108.21	104.352	113.532	99.2707	113.217
ILMN_1743950	IGFL1	374918	88.1547	71.7672	72.853	80.8647	74.9645	78.9328	82.2137	77.9077	77.2009	76.9612	80.8236	83.8605
ILMN_1790227	IGFL2	147920	64.0918	78.4092	75.6991	70.6185	59.7803	86.4929	78.9999	76.8337	75.314	75.7257	70.4223	67.0757
ILMN_1679897	IGFL3	388555	91.7625	87.1047	87.5654	89.7129	90.2279	98.8863	83.6994	94.9886	89.7839	84.0161	91.5867	90.4642
ILMN_1717695	IGFL4	444882	68.3861	68.9831	62.9282	69.9215	79.1002	67.5472	72.6496	76.342	80.4378	72.0664	77.6144	68.1771
ILMN_1702740	IGFN1	91156	64.0549	63.8487	61.3775	68.6754	55.6258	66.2139	58.5384	60.9761	63.0234	63.1757	60.9868	62.838
ILMN_1801909	IGHMBP2	3508	142.581	149.662	141.42	141.358	156.087	143.668	125.148	126.616	141.964	127.189	139.342	116.361
ILMN_2105441	IGJ	3512	60.366	65.6138	65.8559	67.813	67.5786	70.0485	67.7722	66.099	63.5514	71.0936	67.5786	65.1738
ILMN_1656713	IGLL1	3543	71.182	69.3693	67.3573	63.8725	65.7966	79.9568	62.3208	75.4231	75.2466	69.2791	75.4202	65.5226
ILMN_2393765	IGLL1	3543	76.3173	77.4966	68.4438	87.8878	71.4059	80.3985	77.8158	73.7609	83.1419	97.9725	90.1131	81.5498
ILMN_1815840	IGLL1	3543	62.0173	69.9416	66.9693	67.4265	66.9941	75.4382	78.8508	69.7549	70.6832	66.2014	71.9349	70.4636
ILMN_2083066	IGLL3P	91353	86.6773	81.3408	76.1613	79.4398	72.5618	66.8158	92.9958	80.2309	79.3798	79.1668	72.2636	82.6691
ILMN_1781255	NA	NA	81.337	83.8647	97.367	76.0278	89.3618	75.43	89.1532	82.9257	95.8748	74.5428	81.4251	98.3066
ILMN_1679299	IGSF1	3547	1168.93	1352.97	1322.91	1417.18	1609.09	1468.17	1039.95	1092.37	1121.46	1142.65	1136.29	1048.16
ILMN_1704675	IGSF1	3547	532.45	502.26	576.429	624.065	630.362	583.664	438.938	410.867	421.594	459.758	540.909	560.868
ILMN_1657316	IGSF1	3547	167.122	161.156	170.37	181.14	178.486	187.009	164.468	147.711	138.139	146.83	149.518	159.065
ILMN_1682100	IGSF10	285313	77.3712	71.5049	72.0003	82.1093	78.3632	70.475	74.1622	64.8631	64.7795	76.361	77.9913	80.4816
ILMN_1672693	IGSF11	152404	83.3678	78.0572	73.9092	70.2974	75.0964	80.2442	77.8583	78.9527	81.5252	75.2612	80.004	83.8751
ILMN_1753502	IGSF11	152404	68.7966	70.5521	74.3289	67.9298	74.2783	74.4652	86.0982	79.4369	71.3003	72.3862	66.7731	79.4297
ILMN_1781735	IGSF11	152404	90.3504	94.1249	78.0429	86.8123	92.125	95.6654	91.6387	100.041	92.0347	92.8471	98.6016	86.8519
ILMN_1799278	CD101	9398	67.5215	74.6153	77.9034	70.1544	72.2538	70.8455	70.0874	75.7495	74.011	76.5103	72.1994	70.4867
ILMN_1730039	IGSF21	84966	61.7579	57.2736	61.0895	57.4546	52.6069	59.3323	65.1966	67.4307	60.8626	60.2263	55.3022	57.8868
ILMN_1759757	IGSF22	283284	59.4175	56.6338	60.2905	56.2166	67.4314	57.3938	56.5236	61.5283	55.1194	57.2398	56.4018	53.4487
ILMN_1704353	IGSF3	3321	215.706	211.976	195.67	149.153	157.314	165.193	170.563	193.958	192.65	173.525	169.518	167.218
ILMN_2396546	IGSF3	3321	103.567	99.4947	112.495	93.1494	95.2184	98.4722	108.124	101.214	101.674	101.325	87.0333	93.3595
ILMN_2344221	IGSF5	150084	63.9358	63.6238	62.6715	55.7151	66.0876	64.7601	59.1649	67.3076	57.5853	63.2189	60.8138	70.3609
ILMN_1653498	IGSF6	10261	104.421	86.9405	114.79	86.1189	102.526	106.93	108.439	90.3904	91.3672	93.7464	88.2589	105.914
ILMN_1730432	IGSF8	93185	124.661	107.041	117.789	128.332	129.648	116.204	118.63	135.072	113.23	119.627	105.523	120.907
ILMN_1693941	IGSF9	57549	93.4605	113.337	102.502	93.2993	93.9401	95.8247	85.4152	89.718	100.867	83.7166	77.0024	85.7943
ILMN_1660204	IGSF9B	22997	84.4369	83.0163	89.1147	73.8173	77.5572	82.0772	92.604	76.3978	77.8394	79.5149	90.9419	79.4939
ILMN_1801953	IHH	3549	76.202	87.5032	79.1106	78.2333	84.0091	91.0676	80.2566	85.1212	88.6036	67.2873	81.9067	83.3261
ILMN_1738268	IP6K3	117283	100.532	84.9749	102.376	87.0958	100.398	85.1249	94.7603	99.054	92.3899	95.3296	92.1589	103.76
ILMN_1803911	NA	NA	74.4298	78.5154	84.4054	87.2528	92.612	79.251	86.4778	71.3837	70.3221	67.3585	66.234	64.2034
ILMN_1699362	IK	3550	1253.77	1350.32	1652.4	1349.37	1478.84	1333.21	1618.38	1780.5	1557.99	1423.85	1506.44	1509.03
ILMN_2324994	IKBIP	121457	154.471	104.775	126.628	134.888	104.082	133.667	160.301	134.297	133.027	130.327	125.701	143.173
ILMN_1701402	IKBIP	121457	135.13	127.946	122.046	107.199	126.877	117.065	136.461	125.583	116.586	117.409	132.858	145.34
ILMN_2324989	IKBIP	121457	105.527	86.4125	108.368	96.2563	99.4486	90.7251	116.204	96.4596	96.9642	100.211	93.2289	103.601
ILMN_1809890	IKBKAP	8518	77.8129	86.1371	79.2644	81.7126	80.1823	95.1237	89.3229	74.5626	80.8929	70.7314	78.5012	73.6255
ILMN_2211189	IKBKAP	8518	105.612	86.6197	103.141	98.9343	102.492	101.496	105.245	101.479	101.315	93.4828	103.676	95.8221
ILMN_1727142	IKBKB	3551	1195	1204.04	1193.5	1018.05	1074.74	1015.05	1163.57	1233.04	1087.04	1201.46	1113.98	1003.88
ILMN_2172588	IKBKB	3551	138.837	134.582	133.667	154.402	121.362	130.748	121.912	145.957	151.903	129.403	127.057	111.808
ILMN_1755024	IKBKE	9641	306.751	310.478	338.077	897.636	1008.95	960.306	503.469	491.293	452.437	885.445	896.109	923.438
ILMN_1707308	IKBKG	8517	1378.95	1385.95	1550.53	1419.38	1505.29	1405.2	1037.69	1255.33	1254.6	1388.54	1434.99	1220.26
ILMN_1676575	IKZF1	10320	767.954	911.858	904.28	724.94	810.921	683.948	637.214	623.915	599.191	671.335	676.718	567.045
ILMN_1893909	IKZF2	22807	109.398	116.35	108.46	121.024	113.602	109.716	104.663	119.248	108.282	114.717	114.03	109.306
ILMN_1807425	IKZF2	22807	81.0378	77.9514	75.0587	77.3408	74.8316	79.9803	76.1774	83.5	78.5215	80.1347	75.0084	75.7125
ILMN_2242921	IKZF2	22807	89.1458	83.5021	89.3133	96.6549	86.7799	101.915	90.0126	73.7373	89.3229	82.9323	80.6502	89.0874
ILMN_2300695	IKZF3	22806	52.9593	54.9561	53.1193	51.4857	50.8646	57.9984	59.3719	64.7079	63.2767	56.1869	54.0265	47.3174
ILMN_1669692	IKZF3	22806	112.068	109.828	103.244	112.144	105.315	95.2633	107.284	111.769	106.236	95.5625	91.1549	102.931
ILMN_1741334	IKZF4	64375	108.056	115.926	114.827	100.033	119.043	105.951	107.08	105.938	101.71	109.697	112.948	117.789
ILMN_3307796	IKZF5	64376	131.702	120.103	115.347	132.471	120.276	118.152	123.969	122.469	124.72	115.394	119.794	137.55
ILMN_1674024	NA	NA	261.856	189.502	200.545	226.945	224.767	210.099	241.242	207.887	205.28	202.169	214.29	275.13
ILMN_2073307	IL10	3586	2300.9	2614.2	2262.52	2946.65	3737.64	2912.56	2408.35	2253.42	2580.16	3216.93	3853.12	3218.88
ILMN_1674167	IL10	3586	71.5317	68.8476	77.6677	70.2752	69.8421	70.7761	69.7703	69.7306	66.2603	76.1128	81.9259	55.1973
ILMN_1652825	IL10RA	3587	276.28	312.656	321.44	1370.05	1598.83	1489.61	224.114	234.957	262.616	690.655	702.139	706.225
ILMN_1767360	IL10RB	3588	1277.03	1278.24	1322.36	1154.63	1190.78	1204.51	1469.4	1168.93	1219.85	1348.06	1332.81	1423.85
ILMN_2230892	IL10RB	3588	5305.09	5927.77	5606.14	5256.43	4771.62	5353.42	5207.95	6371.1	6987.43	4819.98	4553.03	4269.17
ILMN_1788107	IL11	3589	85.5065	99.8023	77.3453	89.7018	69.9786	98.0446	94.4714	87.4467	85.9094	94.3076	105.175	80.4432
ILMN_1720024	IL11RA	3590	125.663	137.268	151.51	127.057	141.964	120.567	176.612	179.035	171.183	130.5	123.945	128.248
ILMN_1664912	IL11RA	3590	771.432	769.228	762.515	655.875	628.891	652.34	909.634	1030.52	1058.1	945.457	854.449	728.274
ILMN_1653459	IL11RA	3590	70.7573	71.3826	82.559	76.3148	76.0372	64.4818	68.344	82.6916	85.015	70.1843	74.0458	72.1951
ILMN_1671353	IL12A	3592	71.8201	71.9443	86.9918	76.322	84.5111	86.9471	105.876	91.1948	95.7184	104.388	98.6785	102.279
ILMN_1681132	IL12B	3593	75.6596	80.9584	65.1685	70.3095	74.8108	61.5881	72.2769	76.8895	77.3009	66.2107	83.8947	75.8887
ILMN_1789645	IL12RB1	3594	78.9687	93.7848	79.1313	98.4567	88.6886	84.6225	87.9727	91.2986	76.7715	87.6909	98.697	83.6719
ILMN_1699908	IL12RB1	3594	106.293	127.905	109.246	123.873	126.245	116.085	120.189	114.685	107.932	125.767	116.926	138.859
ILMN_1815890	IL12RB1	3594	131.733	115.19	137.878	140.323	134.212	146.742	128.912	154.732	140.683	187.929	172.608	159.222
ILMN_1761921	IL12RB2	3595	184.666	210.639	224.716	218.329	299.983	289.903	242.097	221.187	226.803	321.133	296.469	280.022
ILMN_2052511	IL13	3596	64.8399	58.1261	58.8726	56.0807	58.0398	72.034	64.4178	62.2578	57.7592	56.4275	63.8725	59.297
ILMN_1768505	IL13RA1	3597	783.492	761.866	705.6	658.052	596.738	578.012	890.044	983.906	969.885	852.249	940.852	923.927
ILMN_1688722	IL13RA2	3598	71.8964	73.6357	70.6339	75.4014	65.9166	68.0486	64.7004	68.3081	72.5671	71.6021	82.9601	64.424
ILMN_1724181	IL15	3600	87.2254	88.9024	75.2704	88.21	93.9708	113.43	93.6937	97.105	97.1127	122.321	116.887	139.811
ILMN_2369221	IL15	3600	69.1957	68.8454	76.9933	71.8984	78.8267	76.5009	72.5086	67.4778	83.4616	79.2644	75.3272	89.7713
ILMN_1785312	IL15	3600	77.895	73.9101	76.0419	74.2298	78.0581	71.8676	81.2548	81.8064	85.4354	74.3237	80.2684	78.9907
ILMN_2273053	IL15	3600	77.7726	74.8494	84.175	76.8569	82.2959	97.6358	80.5804	83.1427	90.1266	86.0832	81.1243	88.7686
ILMN_1665682	IL15RA	3601	119.196	127.699	133.43	418.812	445.67	408.524	169.492	162.051	140.755	372.059	387.701	399.303
ILMN_1693910	IL15RA	3601	72.0049	72.5301	88.6195	96.767	109.18	131.64	88.7832	71.7409	80.2604	87.0627	100.664	106.099
ILMN_1759958	IL15RA	3601	79.3949	80.8696	80.0467	78.6287	78.0557	70.2369	72.5016	78.2019	79.17	73.0561	74.6791	79.7767
ILMN_2290628	NA	NA	86.0949	71.1276	80.2161	72.3366	74.5413	69.7104	71.9284	69.112	81.3701	70.1171	74.89	68.0935
ILMN_1813572	IL16	3603	79.8372	82.1566	90.4325	80.2285	72.175	66.8223	91.9596	93.659	87.9204	65.2199	73.863	80.7193
ILMN_1774983	IL17A	3605	92.0192	94.5292	95.2004	94.1755	86.1831	82.7099	82.3234	92.3339	89.411	103.263	77.3147	95.9436
ILMN_1766707	IL17B	27190	60.8209	62.3874	69.4235	63.3947	76.2151	65.0584	71.6045	66.8979	64.5727	64.7534	74.7267	67.8622
ILMN_1788109	IL17C	27189	86.7267	95.6047	85.5568	95.0929	90.9122	99.5926	89.5981	81.9198	99.4793	93.6471	92.2685	97.4778
ILMN_1753823	IL17D	53342	114.257	110.533	122.403	116.907	121.385	112.052	131.201	116.121	109.33	123.886	113.809	111.009
ILMN_2188247	IL17F	112744	70.4951	59.5255	56.8144	72.138	64.1139	68.7305	68.5392	65.0418	63.9515	61.5555	63.3339	66.2929
ILMN_1728724	IL17RA	23765	1246.37	1285.19	1562.46	1380.84	1665.92	1479.41	999.52	773.573	851.525	1507.57	1355.98	1224.98
ILMN_1767523	IL17RB	55540	75.0614	83.9156	79.0183	83.5102	74.3463	87.5935	80.7804	72.7296	79.2489	76.0195	81.1715	77.305
ILMN_1710747	NA	NA	84.0048	77.4605	86.0392	62.0456	72.0152	80.0477	74.6314	94.853	75.3036	72.0866	81.7629	81.8322
ILMN_2369919	IL17RC	84818	66.5417	67.4874	72.8503	72.0059	75.5959	70.4484	66.4564	71.4519	78.1298	73.5289	74.2834	78.878
ILMN_1798790	IL17RC	84818	85.7243	75.2179	79.8828	91.2701	83.3744	77.8043	82.3592	82.7329	86.4825	86.038	80.0735	56.128
ILMN_1690458	NA	NA	71.7491	69.1394	69.3046	80.8485	73.5636	87.2528	69.9742	80.3386	74.562	78.3745	88.0437	85.0945
ILMN_1689357	NA	NA	74.5703	84.3182	84.4409	64.1776	77.4299	97.7611	84.2496	74.9483	82.9245	82.8777	92.1471	81.9978
ILMN_1666226	IL17RC	84818	90.2222	100.359	93.7008	87.4443	76.7636	85.4423	80.4206	91.6556	94.9937	79.6862	90.5668	84.8674
ILMN_1728663	IL17RD	54756	78.9257	81.6903	75.9193	79.8575	84.3922	79.0266	82.3116	79.0922	77.3671	80.1081	79.1414	68.7958
ILMN_2407851	IL17RD	54756	782.42	779.164	700.925	1181.83	1071.77	924.415	719.625	651.922	823.389	1201.82	1377.57	1112.89
ILMN_2294542	IL17RD	54756	72.8682	72.0801	74.7829	79.2059	74.4694	77.2304	83.239	70.9599	71.7652	78.2298	74.6148	78.9017
ILMN_1689718	IL17RE	132014	74.5635	73.0591	79.0796	76.1187	72.6242	74.538	78.9873	74.4166	72.449	65.4575	75.5231	78.6287
ILMN_2409876	IL17RE	132014	68.0923	72.3148	83.3923	76.3488	78.0229	69.2842	65.7015	66.1543	76.007	70.5362	72.0218	70.025
ILMN_1752089	IL17RE	132014	85.5654	71.0194	74.6372	67.9577	65.316	83.1244	59.9475	68.7198	77.8375	85.3186	73.2602	75.0496
ILMN_1722282	IL17REL	400935	67.636	61.6808	71.3924	69.1129	75.5059	67.0922	80.9767	66.8723	60.1202	67.1698	58.5456	67.4076
ILMN_1778457	IL18	3606	8304.84	8066.22	8503.93	10036.2	9864.01	9511.24	9064.15	8475.85	8966.26	11479.5	12379.7	11362.9
ILMN_1654402	IL18BP	10068	86.402	81.6582	85.6708	89.9374	86.5849	91.8274	89.5134	98.2255	97.8585	93.8809	82.9314	88.4222
ILMN_2253759	IL18BP	10068	65.5838	59.6485	62.5756	63.3533	60.4461	61.9807	59.9331	61.8728	66.543	62.7889	62.0804	63.2339
ILMN_2334296	IL18BP	10068	363.073	472.839	406.237	446.335	457.836	477.86	273.708	309.003	316.964	516.325	601.762	572.877
ILMN_1725809	NA	NA	71.8538	75.215	79.5064	67.625	73.9785	71.6259	68.6419	87.1836	71.1815	71.3304	72.2337	74.8917
ILMN_1653575	IL18BP	10068	99.0331	104.335	90.1103	92.8601	94.2998	83.8448	94.5476	89.2099	97.367	89.9049	95.1147	97.7422
ILMN_1781700	IL18R1	8809	72.6886	80.3396	78.1313	97.8316	93.24	86.2714	88.7785	87.3038	79.1401	121.973	117.479	112.235
ILMN_1721762	IL18RAP	8807	99.1854	81.1995	92.1122	106.118	116.085	110.067	95.3736	93.6915	90.8914	100.021	96.453	122.654
ILMN_1799575	IL19	29949	61.6392	61.2681	67.6502	64.9101	62.9829	64.7698	67.5072	60.3873	57.7749	62.6241	55.0967	74.3734
ILMN_1682592	IL19	29949	69.8247	59.9037	66.7292	68.6701	76.1041	66.2652	71.4928	64.9158	67.8572	72.0242	75.1347	71.0916
ILMN_1658483	IL1A	3552	66.0051	64.6464	75.1726	101.71	103.902	98.5122	73.6747	72.8682	67.4615	79.1218	74.0948	78.4115
ILMN_1775501	IL1B	3553	168.773	195.949	179.817	4920.74	6060.91	5084	160.144	183.645	214.949	1751.57	1765.81	1950.28
ILMN_1790556	IL1F10	84639	80.2415	63.2275	56.1717	69.4717	59.1922	72.5499	73.0469	83.4191	69.2402	73.8417	91.6749	69.5983
ILMN_2359733	IL1F10	84639	69.337	76.2619	66.062	65.6048	62.8147	62.4764	77.6944	66.5592	61.6509	69.8883	62.1548	63.4496
ILMN_1759141	IL36RN	26525	65.579	66.2356	69.2506	72.9467	71.6351	61.7333	71.8538	66.6963	69.8544	78.6906	71.9474	74.3823
ILMN_1804901	IL36RN	26525	67.2696	70.1791	65.1966	68.1214	69.6004	70.1694	58.7394	62.5286	64.1221	69.1879	63.375	70.9425
ILMN_1704000	IL36A	27179	75.3456	74.1587	74.6107	76.4867	79.0652	62.0742	81.2265	71.0652	74.8357	74.4745	81.5635	71.3569
ILMN_1718275	IL37	27178	96.8886	80.1004	74.9952	84.4409	85.1496	81.0762	71.3548	74.1436	85.3604	77.7494	83.8559	64.1903
ILMN_1697710	IL37	27178	76.9933	66.0779	67.6221	77.2214	66.4521	73.5897	66.4385	79.4113	75.5653	64.6102	56.9324	63.5538
ILMN_2353936	IL37	27178	65.1447	56.5236	61.9264	66.1346	67.8434	58.0772	67.566	56.3137	54.7574	55.8724	59.5683	54.6712
ILMN_1799519	IL36B	27177	68.0106	80.4624	72.531	88.4529	84.3094	85.5834	73.4374	98.5532	73.878	84.1352	79.2076	70.2848
ILMN_1761927	IL36B	27177	84.0775	89.1615	86.9593	89.0339	84.6176	88.8556	66.755	97.1406	94.3413	91.1678	95.8555	73.7498
ILMN_1754002	IL36B	27177	82.2605	75.7656	87.4079	84.3825	78.9794	86.0514	87.3774	81.4318	68.1082	80.6916	86.3458	90.6103
ILMN_2158713	IL36G	56300	55.05	79.9727	58.7648	59.0066	65.6514	61.7305	76.0537	64.3871	79.6001	64.6425	65.5944	63.1711
ILMN_1810584	IL1R1	3554	73.009	79.0041	78.5094	84.0415	90.9475	82.4555	103.755	102.502	95.3885	115.889	125.78	118.061
ILMN_1758371	IL1R2	7850	75.2911	88.6903	88.4529	76.103	70.2447	71.3024	88.5503	81.9599	88.0952	78.0842	79.1249	76.1418
ILMN_1772131	IL1R2	7850	101.166	110.423	110.318	211.685	242.399	234.018	105.187	113.67	122.728	141.146	130.867	140.049
ILMN_2251766	IL1R2	7850	77.9485	78.2473	80.2861	77.7549	91.3007	87.615	71.2881	77.323	68.8405	77.1694	75.2841	76.0954
ILMN_2357062	IL1RAP	3556	121.362	119.784	119.56	110.963	126.34	118.383	117.595	125.506	129.633	129.104	130.313	130.931
ILMN_1793870	IL1RAP	3556	63.5538	54.9907	53.5881	61.9744	55.9008	58.944	63.6598	66.836	63.984	74.0986	63.0582	82.9451
ILMN_1686884	IL1RAP	3556	260.62	248.216	266.05	225.877	221.807	225.562	249.23	306.675	341.407	353.516	362.418	335.603
ILMN_2160428	NA	NA	89.749	81.6612	72.8049	78.5194	71.1327	75.8987	76.7552	86.1973	86.2984	81.0378	79.6258	76.6717
ILMN_1767413	IL1RAPL2	26280	76.0084	77.6494	75.9979	81.1414	77.2871	78.2535	68.7522	76.6435	83.156	93.1284	79.7478	71.7024
ILMN_1697444	IL1RL1	9173	77.9015	77.4321	87.4382	79.1249	71.9649	80.966	75.6821	82.6092	86.7425	73.2074	74.9776	75.5399
ILMN_1788623	NA	NA	72.7832	76.9256	84.2049	76.195	80.2748	77.9266	61.0973	75.3446	65.8455	66.0819	80.4816	58.681
ILMN_2242900	IL1RL1	9173	92.0529	89.4005	90.7392	80.2711	82.6266	80.451	86.5949	89.7098	83.8498	88.6751	91.9318	88.8907
ILMN_2313672	IL1RL1	9173	66.4234	62.0711	57.696	61.2314	53.3709	68.8329	66.1958	60.1774	57.6087	64.6007	65.2703	60.5431
ILMN_1762810	IL1RL2	8808	80.4315	78.616	78.7588	85.9656	80.1227	96.7462	82.542	75.5077	82.4928	78.3423	82.9068	83.6983
ILMN_1806249	IL1RN	3557	79.6205	90.0341	84.2196	83.4908	77.7531	77.6555	86.1091	79.697	78.2085	83.122	86.0531	83.2337
ILMN_1689734	IL1RN	3557	229.319	246.926	261.975	1779.13	2096.5	1940.13	174.5	160.614	160.28	610.068	670.079	761.494
ILMN_1774874	IL1RN	3557	781.169	907.929	883.658	6360.61	8317.76	7292.58	518.337	512.689	467.803	2198.48	2677.95	2986.28
ILMN_1704321	IL2	3558	69.6849	68.9717	68.9306	76.9124	72.177	80.1243	76.1722	83.0437	74.3127	64.3462	78.4134	81.7404
ILMN_3248857	IL20	50604	97.2016	85.8296	81.6873	87.5418	105.305	99.8251	95.5148	75.0369	89.4165	88.5074	88.3622	96.5282
ILMN_1695107	IL20RA	53832	80.9519	85.4231	65.3738	86.1662	82.0713	77.6427	85.1379	76.6605	82.9519	73.0841	73.3346	80.4018
ILMN_1765668	IL20RB	53833	146.549	147.387	148.792	165.769	160.093	156.071	137.802	135	134.825	131.347	145.913	151.35
ILMN_1772674	IL21	59067	70.268	65.7064	62.2766	82.2787	82.1303	79.1885	75.5469	75.9895	75.8499	85.5568	78.8284	73.0677
ILMN_1798204	IL21R	50615	114.599	132.074	124.769	200.869	184.996	194.001	188.42	215.89	233.115	245.208	236.076	219.814
ILMN_1786609	IL21R	50615	67.4137	75.8729	69.7851	91.1155	82.0618	71.8688	76.6558	71.3633	81.0689	65.8575	76.8668	76.7552
ILMN_1661687	IL21R	50615	93.2097	85.4299	95.7952	86.6182	93.9218	99.057	92.8357	83.7634	99.681	83.9551	81.9609	99.5366
ILMN_1722209	IL21R	50615	97.3204	93.1284	93.5523	108.889	105.965	85.3942	85.1128	104.641	80.4519	79.5231	98.953	82.0806
ILMN_1735208	IL22	50616	72.8049	73.214	77.3467	77.7971	75.8677	80.4214	82.984	72.8404	68.2618	75.6073	72.2957	68.5117
ILMN_2100046	IL22	50616	63.6092	56.8365	67.3483	68.0689	65.3887	58.4959	59.3931	62.745	56.889	69.5046	65.1447	65.3258
ILMN_1666175	IL22RA1	58985	73.8285	73.5228	78.2183	74.2154	77.3707	68.4086	78.3061	67.3169	76.6581	77.9321	70.483	86.8342
ILMN_1653324	IL22RA2	116379	79.0247	68.7305	76.0166	64.6328	69.8008	79.5231	63.603	79.7134	75.6261	75.2784	73.0706	76.2556
ILMN_2307721	IL22RA2	116379	73.6991	75.0456	75.4899	70.9269	73.6725	64.1582	72.5751	80.7371	67.7722	72.5941	78.733	74.5635
ILMN_1805385	IL22RA2	116379	73.5468	85.3516	66.1875	81.6552	76.1319	71.7325	72.3521	79.2299	73.2471	71.3701	94.9676	76.6768
ILMN_1715603	IL23A	51561	177.363	205.867	171.3	330.209	252.807	286.717	147.728	162.967	177.392	231.657	206.775	204.216
ILMN_1734937	IL23R	149233	69.3966	61.8929	70.3571	74.9897	71.0521	69.2563	67.6281	71.6323	57.3071	68.3093	62.9874	63.1828
ILMN_2223663	IL23R	149233	67.1616	64.0714	55.5578	60.9395	64.4497	57.3164	59.5976	57.9284	64.944	57.0978	64.6948	59.0066
ILMN_2407799	IL24	11009	97.1146	118.62	100.954	106.52	119.06	111.033	106.787	115.029	93.4895	104.719	104.837	112.348
ILMN_1774685	IL24	11009	74.2602	77.2897	80.9922	74.4635	64.3422	73.122	82.9365	76.322	72.4171	78.0418	69.6776	77.1977
ILMN_1725814	IL24	11009	81.6793	81.4436	57.6525	70.3476	63.7716	74.4347	59.0646	72.2947	74.1755	69.211	75.9156	71.1857
ILMN_1720243	IL25	64806	200.179	220.022	216.115	223.064	194.562	240.221	213.644	190.333	216.008	178.793	190.793	244.063
ILMN_2401883	IL25	64806	91.0481	78.4583	82.6577	75.411	80.3686	84.3618	80.3969	61.9992	73.634	73.5714	87.401	76.9537
ILMN_2401884	IL25	64806	70.4329	82.2879	77.5392	77.0393	85.8905	76.3191	71.4651	69.1957	69.2269	67.8957	69.0928	79.3139
ILMN_2123182	IL26	55801	68.2356	67.8234	58.5793	57.4308	60.7341	69.4625	61.5467	65.3902	69.7078	59.8586	67.0633	70.6478
ILMN_1753758	IL27	246778	62.9646	68.942	75.4162	80.4357	88.5754	82.8535	71.7189	60.1736	74.8486	72.0353	80.5054	90.7773
ILMN_1688152	IL27RA	9466	252.561	299.38	299.682	300.626	319.941	298.219	339.589	370.215	311.664	381.14	367.604	345.658
ILMN_1662302	IL28A	282616	60.9198	68.3753	73.3472	79.2644	86.8083	85.3665	75.2628	68.3368	73.1337	61.6081	74.4813	73.1292
ILMN_1768900	IL28B	282617	64.9905	81.2043	67.584	78.0274	67.5613	89.5294	60.3244	64.7566	65.2636	76.5934	73.5964	73.779
ILMN_2405324	IL28RA	163702	66.5612	70.0202	63.938	59.2032	69.0936	65.334	67.4945	63.0234	69.776	62.2529	66.3469	66.6245
ILMN_1680805	IL28RA	163702	72.5793	72.4589	69.2022	65.8312	66.8723	73.9944	66.5506	80.7569	65.8165	69.9567	69.8905	63.2741
ILMN_2149624	IL29	282618	70.5014	77.1254	79.3058	218.633	237.696	225.135	73.7667	67.7386	71.8795	130.241	149.389	135.242
ILMN_1684570	IL29	282618	83.773	72.7305	81.8156	82.1687	97.5161	97.1844	72.0003	68.7051	77.79	78.6694	71.8643	87.5549
ILMN_1683774	IL2RA	3559	83.3368	84.5205	77.3625	71.0985	73.2304	77.7836	75.2704	72.9302	83.5367	80.6264	75.4811	78.066
ILMN_2108699	IL2RA	3559	87.0126	77.949	93.9147	82.5636	82.4633	109.267	81.451	96.2224	92.2345	87.6013	94.6759	84.3943
ILMN_1684349	IL2RB	3560	122.046	102.908	97.4461	113.238	116.619	103.567	650.863	645.229	668.063	868.875	761.494	762.218
ILMN_1794386	IL2RG	3561	71.5305	80.4641	83.8159	81.9046	80.0817	73.8622	79.0008	76.1249	75.3635	87.6775	80.0094	81.9489
ILMN_1766320	IL3	3562	65.6138	74.7424	73.9976	73.4404	67.6983	84.8891	68.2075	70.8146	68.4246	68.755	74.7859	72.9426
ILMN_2201866	IL31	386653	60.2588	68.4397	57.4376	56.2458	54.5887	64.506	57.0866	73.1114	53.0296	55.6697	62.3277	65.4448
ILMN_1667575	IL31RA	133396	71.8424	75.332	89.2653	80.2101	78.6124	76.9788	87.0627	73.7282	77.0978	87.2698	79.6224	88.4863
ILMN_1778010	IL32	9235	81.9113	84.6552	71.2199	106.393	100.195	107.29	83.6172	92.8992	91.8766	193.483	173.724	169.291
ILMN_2368530	IL32	9235	77.9494	81.6132	88.0406	161.6	169.11	134.231	139.107	131.089	130.448	259.473	266.903	281.718
ILMN_1809099	IL33	90865	87.2019	75.7108	86.8519	91.9514	80.5847	102.422	79.9088	84.6673	75.0456	81.1734	83.1609	86.7981
ILMN_2052924	IL33	90865	65.6529	58.8087	60.4876	65.6119	64.6496	62.7865	54.8661	63.5335	60.7757	58.5793	69.9806	60.8999
ILMN_1713686	IL34	146433	69.9294	72.6454	81.8384	69.6849	82.3462	85.4374	74.4694	80.2861	78.1997	68.9306	64.3137	89.0325
ILMN_1747344	IL3RA	3563	170.646	178.369	199.1	181.268	200.68	200.68	189.096	213.676	191.908	290.482	230.602	284.455
ILMN_1669174	IL4	3565	74.2987	78.0366	77.7605	81.7799	73.2405	88.5724	70.547	85.6628	90.716	81.246	74.1615	71.1617
ILMN_2389080	IL4	3565	66.3289	66.0605	56.4018	71.5377	67.9387	73.3959	72.5993	61.7695	70.7955	68.4365	58.9684	70.2148
ILMN_1659960	IL4I1	259307	599.969	682.977	609.263	5126.78	4960.78	5522.5	358.672	355.548	487.486	1872.16	2000.99	1912.22
ILMN_1797631	IL4I1	259307	81.5997	62.854	73.1484	70.1023	81.163	76.0156	72.4777	88.1434	83.6193	78.8567	78.2009	74.658
ILMN_1691881	IL4R	3566	67.4017	73.707	73.7241	77.5365	80.9794	67.6629	76.9132	73.8764	66.4432	79.0994	77.2241	69.5143
ILMN_1652185	IL4R	3566	454.227	476.145	503.469	868.373	896.464	909.41	560.868	540.787	633.207	796.928	796.372	764.934
ILMN_2207190	IL5	3567	63.2846	63.0768	51.1693	61.6364	59.303	57.9822	58.3066	57.8361	56.3499	64.103	66.3726	55.4869
ILMN_1709300	IL5	3567	84.993	78.8907	89.5466	86.7653	97.8267	85.2777	100.325	91.1525	86.8197	86.9688	95.8134	95.3509
ILMN_1756455	IL5RA	3568	108.473	135.62	138.218	109.539	139.828	122.357	130.436	132.471	120.825	112.756	126.412	110.219
ILMN_2327812	IL5RA	3568	86.9812	85.2891	74.6683	87.5771	84.7684	84.864	88.1779	82.5078	80.037	88.9878	85.8482	83.5381
ILMN_1699651	IL6	3569	71.0916	81.7014	79.1605	99.818	108.314	93.0903	84.1352	84.988	84.5905	106.775	92.7075	116.094
ILMN_1696394	IL6R	3570	127.621	132.657	130.467	116.797	118.5	111.085	101.854	106.531	103.298	135.474	136.396	126.046
ILMN_1754753	IL6R	3570	229.167	224.861	262.964	242.149	238.455	242.282	262.726	209.557	210.783	217.5	180.433	193.509
ILMN_1746604	IL6ST	3572	69.5666	67.6469	69.7258	74.7859	89.6778	83.4854	72.1652	63.9777	71.996	71.2815	67.0729	85.6435
ILMN_1797861	IL6ST	3572	80.2639	85.7708	76.8954	82.9645	85.7859	83.1727	85.7604	73.7489	70.3753	84.1903	100.503	85.8652
ILMN_2059744	IL7	3574	62.7471	63.8254	63.2884	70.2848	73.2	58.2329	70.3784	68.1424	65.6119	70.1407	60.9234	73.3741
ILMN_1705769	IL7	3574	80.2803	75.9301	65.878	75.1356	81.4436	102.603	77.6041	83.7611	70.9599	71.4106	73.4787	85.3896
ILMN_2342579	IL7R	3575	162.523	153.981	160.115	359.605	411.046	379.29	100.897	82.1755	88.5563	217.272	230.286	297.738
ILMN_1691341	NA	NA	1001.78	883.658	1046.49	2672.1	3122.49	2525.09	428.783	405.092	362.107	1114.75	1215.61	1499.73
ILMN_1666733	IL8	3576	286.662	224.382	261.924	4689.35	3644.3	5148.66	171.624	168.954	172.045	1786.65	1715.42	2783.63
ILMN_2184373	IL8	3576	516.063	415.291	386.677	11189.3	8066.22	11499.8	236.828	244.382	242.399	4292.95	4361.98	4924.91
ILMN_1680397	CXCR2	3579	212.603	226.865	210.673	118.948	123.873	131.078	170.865	168.717	164.782	121.796	123.573	111.064
ILMN_1691507	CXCR2P1	3580	80.2983	72.6651	71.4765	77.4901	75.3696	86.1225	79.2897	69.3199	83.7218	79.286	74.68	70.1396
ILMN_2151676	IL9	3578	74.5983	82.4245	74.8153	78.8623	75.893	77.2935	64.8499	73.3704	90.0765	70.2837	75.3312	67.4874
ILMN_1653704	IL9	3578	73.3129	65.973	79.8143	77.9121	76.4935	80.7017	78.7903	98.5752	80.4273	85.5514	81.1445	81.5159
ILMN_1794686	NA	NA	90.7808	84.965	79.147	82.2246	84.5944	81.4077	77.143	85.6035	84.1606	79.3815	92.4077	97.3283
ILMN_2043079	ILDR1	286676	83.69	88.7247	100.371	93.1027	93.9581	94.95	98.6049	93.4271	97.5054	96.0993	88.868	92.4652
ILMN_3239036	ILDR2	387597	73.7511	67.5578	63.8753	80.0986	63.8931	75.6922	77.9778	81.337	80.5037	76.7629	70.2658	76.1293
ILMN_1814703	ILDR2	387597	90.1004	86.3942	83.0049	89.3327	93.2172	95.3215	85.2227	92.5421	92.256	92.7858	82.5961	82.584
ILMN_1745172	ILF2	3608	7608.64	7394.55	8054.34	7091.95	6926.36	7140.25	8288.25	7842.53	6936.67	7175.36	7183.33	7553.34
ILMN_1698463	ILF3	3609	1359.1	1365.41	1460.21	1384.24	1500.2	1392.76	1465.12	1384.91	1551.11	1416.07	1310.12	1224.54
ILMN_1789018	ILF3	3609	367.67	323.725	401.2	327.829	370.507	334.617	372.734	305.838	288.483	277.879	248.488	300.185
ILMN_1669584	ILF3	3609	1876.89	2095.57	2010.23	1744.77	1876.2	1756.63	1882.09	1931.51	1722.15	1720.01	1672.24	1681.11
ILMN_1732827	ILK	3611	70.7748	81.6471	69.7727	85.5247	72.5891	72.7289	76.7589	80.1073	72.5278	81.7629	82.9346	70.8296
ILMN_2364376	ILK	3611	5381.46	5633.19	5088.05	4842.93	4355.44	4763.28	4977.45	5729.95	6446.21	5027.19	4611	4412.54
ILMN_2358980	ILK	3611	423.856	571.965	490.7	457.653	435.657	377.192	494.592	501.41	609.83	404.954	359.085	377.09
ILMN_1684647	ILKAP	80895	536.488	562.77	540.432	454.555	450.219	479.97	512.078	439.635	474.081	455.007	550.721	525.256
ILMN_1687655	NA	NA	87.1117	79.286	75.7125	84.8661	90.0522	77.0144	76.4248	89.6778	73.3669	81.3016	78.066	86.5882
ILMN_1759419	ILVBL	10994	922.297	1099.08	996.514	843.347	803.066	787.939	881.907	963.805	1012.52	740.794	701.549	659.579
ILMN_1769451	ILVBL	10994	1368.92	1593.46	1492.88	1136.29	1098.37	1189.16	1278.63	1470.03	1510.08	1222.3	1161.32	1109.53
ILMN_1671355	SLC7A5P2	387254	83.7466	80.907	91.1837	80.6765	85.0876	76.1165	73.7169	85.4537	85.6107	85.6382	76.1408	80.725
ILMN_1788665	SLC7A5P2	387254	86.9962	67.0964	71.4506	79.5064	87.005	87.472	95.3452	78.1887	76.9116	84.0415	71.8917	80.3437
ILMN_2234515	SLC7A5P2	387254	28237.2	27301.8	26828.2	26687.1	28237.2	27968.9	28471.7	30738.3	28048.5	26041.2	27222.4	25488.7
ILMN_3236536	IMMP1L	196294	83.3711	80.3651	90.1351	86.7313	69.4695	83.6994	83.2202	83.3186	72.123	79.5325	80.6663	90.0918
ILMN_1809292	IMMP2L	83943	269.551	290.644	255.765	240.774	238.856	236.567	245.573	212.752	239.901	223.592	232.283	249.925
ILMN_1782579	IMMT	10989	3964.19	3883.16	4441.48	3521.61	4051.79	3837.17	4059.59	4361.98	3448.46	3619.45	3452.87	3670.36
ILMN_1733696	IMP3	55272	5808.47	6015.97	5948.98	5890.93	5353.42	5964.28	5606.14	5511.34	5227.21	6338.1	6582.43	5982.96
ILMN_2156982	IMP4	92856	3132	3425.87	3658.83	4059.59	4232.03	3994.33	3087.3	2777.54	2427.68	3655.09	4175.62	3749
ILMN_1744094	SPPL2C	162540	79.8065	82.9451	70.4411	73.7973	81.5546	72.2359	74.9363	90.8879	81.5518	74.8454	75.4618	88.5955
ILMN_1758811	IMPA1	3612	955.642	502.39	634.957	755.645	636.721	690.847	929.574	698.753	646.829	727.504	729.669	1096.09
ILMN_2094061	IMPA2	3613	1832.09	2036.87	1839.88	972.205	962.27	982.548	1746.34	1834.23	1708.7	1032.56	931.071	893.341
ILMN_2043845	IMPACT	55364	129.403	106.459	120.425	108.138	112.641	107.035	136.382	113.722	107.308	99.4602	101.836	109.044
ILMN_1668432	IMPACT	55364	75.1957	80.6392	89.2571	94.0924	74.302	80.0735	86.7664	79.1507	82.825	86.6182	89.2487	81.8688
ILMN_1696311	IMPAD1	54928	1000.07	783.262	820.646	872.901	738.157	959.14	817.037	877.403	788.21	1000.97	1085.07	1091.71
ILMN_3306977	IMPDH1	3614	120.243	140.419	132.623	128.398	123.861	106.659	119.59	123.104	117.505	115.609	114.726	99.9472
ILMN_1676515	IMPDH1	3614	2112.53	2490.32	2423.89	1955.23	1798.79	1912.22	2139.75	2483.23	2332.67	1690.97	1452.49	1419.93
ILMN_2388363	IMPDH1	3614	168.232	174.41	211.283	174.335	214.077	171.254	178.848	173.677	155.613	180.61	144.421	159.805
ILMN_1690343	NA	NA	82.8777	88.5221	83.4723	84.8019	89.14	87.7013	98.5779	105.187	95.7491	89.2226	96.1386	87.627
ILMN_1705737	IMPDH2	3615	4728.09	4632.09	5673.26	3551.78	4054.56	4049.07	4475.29	4088.63	3475.56	3487.26	3340.33	3496.78
ILMN_2226973	IMPG1	3617	71.8813	64.3352	68.8584	65.0185	77.2595	69.3571	66.6323	70.8257	68.6919	68.3716	70.1002	70.6468
ILMN_1722369	IMPG1	3617	74.4266	76.6419	54.7055	69.4063	71.1482	67.0811	70.5125	77.7719	80.0266	75.631	69.164	64.2205
ILMN_1679690	IMPG2	50939	90.5619	87.9812	95.8506	95.1116	86.2392	93.8137	85.7044	89.9004	89.8831	90.32	78.4196	87.2595
ILMN_1673704	INA	9118	156.984	180.262	173.39	240.994	246.111	242.046	288.688	326.403	349.765	399.303	382.219	365.138
ILMN_1747318	INADL	10207	92.1512	84.8595	81.9104	88.1434	80.1528	83.1846	86.1805	74.6302	71.8917	85.8712	82.2371	85.4759
ILMN_1724666	NA	NA	70.4713	74.2397	81.0589	73.684	82.4171	75.3712	82.8091	85.8296	75.2863	82.5998	84.1223	80.3948
ILMN_1748984	NA	NA	78.2803	76.7029	85.342	90.4325	73.5468	73.5191	78.0809	82.4994	78.1261	77.9589	79.6557	79.2364
ILMN_1773312	INADL	10207	71.543	77.2295	83.0675	80.5881	81.428	77.3112	70.011	79.8398	83.5299	78.2437	81.6519	77.7673
ILMN_1704380	INCA1	388324	85.3526	88.3635	84.8482	87.2311	91.7418	88.0258	97.4902	102.608	85.8905	76.7445	86.4559	91.7687
ILMN_1698171	INCENP	3619	90.2024	87.2419	92.9463	87.3909	81.6014	89.0194	90.0864	97.2054	87.3342	92.9692	76.0968	91.3056
ILMN_2355738	INCENP	3619	140.86	164.58	149.389	122.168	118.061	125.367	118.005	132.292	162.442	131.175	116.35	131.232
ILMN_1656310	IDO1	3620	62.5038	57.9187	64.0023	80.2266	89.5949	83.1813	64.5002	63.3872	64.7632	91.6899	85.8	93.144
ILMN_1770344	INE1	8552	82.0426	74.3297	59.6038	74.0021	71.634	75.3432	79.1668	84.7731	71.9456	75.8021	81.0547	65.9671
ILMN_3238420	INE2	8551	73.6434	65.9671	71.9995	74.8944	67.577	69.3341	69.3256	67.9619	76.1686	73.2234	71.7035	78.7091
ILMN_1729596	INF2	64423	144.731	154.358	153.256	170.445	179.441	187.964	135.256	132.753	129.904	151.238	152.106	143.795
ILMN_1727248	INF2	64423	312.765	367.946	344.479	299.936	342.519	336.594	304.944	327.205	373.146	301.431	282.196	250.629
ILMN_1730817	ING1	3621	67.3824	65.1378	68.8164	66.7077	76.2646	68.3255	76.1045	65.5906	65.6607	71.3351	66.4699	69.7791
ILMN_1662243	ING1	3621	408.046	392.634	405.639	382.856	321.023	353.35	367.06	412.806	403.578	304.016	358.421	312.591
ILMN_1655537	ING1	3621	84.988	93.0833	94.7006	85.2212	103.117	82.8026	95.3687	86.3458	96.4664	89.752	87.8943	102.613
ILMN_1735022	ING1	3621	74.3137	81.2517	72.1489	77.112	68.8217	65.107	69.0365	86.4486	77.0531	88.9941	75.3005	74.2038
ILMN_2085722	ING2	3622	1086.14	1129.8	1074.18	932.954	796.372	788.925	971.952	1127.68	1012.24	834.049	837.101	750.738
ILMN_1671265	ING2	3622	728.097	777.649	723.68	584.082	517.791	670.654	598.665	672.929	647.735	500.902	511.569	501.029
ILMN_2381603	ING3	54556	107.437	102.279	104.042	92.2222	111.181	88.2546	115.263	102.956	95.5122	98.4263	111.311	128.011
ILMN_1683666	ING3	54556	81.4555	76.1284	75.4468	76.5619	81.2154	69.0916	77.9146	76.0999	74.7874	74.2972	72.3148	74.7859
ILMN_1783170	ING3	54556	91.1116	72.3695	82.1084	94.6354	72.8753	82.1687	85.9147	82.8677	84.3845	90.3432	97.091	70.2235
ILMN_2237746	ING3	54556	241.242	222.616	288.743	268.891	304.335	254.637	300.932	233.263	230.98	250.866	246.773	204.588
ILMN_1744126	NA	NA	98.2028	78.6764	96.5481	92.2345	85.4575	95.9486	90.8664	99.9391	97.382	87.6875	93.8347	84.837
ILMN_1809141	ING4	51147	100.784	123.095	111.531	114.798	107.53	115.71	132.146	141.664	148.306	120.962	127.498	119.685
ILMN_2292748	ING5	84289	82.6029	71.678	82.5321	78.0875	75.5653	75.0785	78.8835	64.0796	86.0691	81.1484	76.6285	80.0683
ILMN_1660701	NA	NA	84.3701	70.8286	80.3122	77.4589	85.6988	75.9542	78.3173	71.9942	87.5	86.212	76.8203	72.3915
ILMN_1755911	ING5	84289	73.7264	84.1558	83.7703	84.741	89.5152	85.4727	93.7928	85.1861	96.4414	85.0331	79.9619	83.409
ILMN_2404374	ING5	84289	73.2332	68.8704	72.1164	77.1794	65.354	71.8332	71.7724	64.6102	70.3641	64.2902	60.1357	64.3302
ILMN_2196287	INGX	27160	74.4813	78.3381	84.7394	77.9913	76.6668	70.2416	87.1143	75.8483	83.0213	74.301	72.5873	74.3878
ILMN_1756443	INHA	3623	82.8051	84.4011	86.3443	69.0559	79.8088	77.3902	93.6334	86.4644	92.612	82.7652	72.2911	81.0977
ILMN_1719547	INHBA	3624	57.1517	77.9694	65.6865	83.5931	69.8544	67.8782	70.262	67.8818	74.3342	66.9257	73.1283	79.77
ILMN_1685714	INHBB	3625	80.3789	93.7245	79.9587	88.9335	92.4335	83.7783	80.1706	85.572	82.0213	86.6448	81.0432	93.3369
ILMN_1765986	INHBC	3626	79.9416	74.6603	79.7256	76.2832	73.7798	74.6234	58.7648	85.4805	67.2976	69.3571	72.0097	83.8171
ILMN_1811767	INHBE	83729	219.601	245.976	252.807	339.365	327.573	375.742	236.529	265.893	290.418	368.563	338.077	297.851
ILMN_1781149	INMT	11185	68.2462	60.0054	61.6461	71.585	65.0011	64.9534	66.6643	61.1055	60.1959	57.1683	61.805	53.4802
ILMN_3248343	INO80	54617	459.4	455.956	472.167	530.826	556.147	550.114	471.092	464.396	445.573	489.473	569.543	550.721
ILMN_1799387	INO80	54617	135.256	116.639	132.393	156.087	153.449	146.928	148.494	127.021	124.588	125.821	137.424	147.901
ILMN_1678362	INO80	54617	556.56	504.173	586.977	679.401	701.135	680.917	573.453	538.491	533.358	548.257	606.841	641.207
ILMN_1779040	INO80B	83444	179.035	169.173	177.754	184.028	197.291	209.195	165.436	168.045	165.655	180.186	188.718	181.605
ILMN_1730294	INO80C	125476	386.373	434.91	435.865	574.575	566.1	609.113	430.265	376.707	386.373	488.437	505.335	567.613
ILMN_3240685	INO80D	54891	315.654	278.477	317.086	366.417	388.58	323.172	327.266	328.787	310.022	356.387	350.103	356.832
ILMN_1724406	INO80E	283899	590.411	620.844	592.966	510.428	529.954	524.96	527.403	550.114	552.057	449.898	422.593	404.219
ILMN_1667239	INPP1	3628	770.703	808.201	760.776	737.679	846.861	771.983	822.163	766.291	760.776	839.781	875.479	941.473
ILMN_1693709	INPP4A	3631	61.7465	58.2658	56.9824	66.2652	63.8315	68.9443	64.7411	67.4064	60.8698	63.5964	59.8118	72.7759
ILMN_1652647	INPP4A	3631	154.828	192.8	165.793	167.048	162.303	172.418	151.64	164.981	168.954	159.848	164.638	154.078
ILMN_1655283	INPP4A	3631	67.8234	75.1863	75.1613	72.8959	61.0258	81.1347	76.0408	66.8071	73.1108	74.2783	80.4791	70.5266
ILMN_2198878	INPP4B	8821	406.633	400.851	364.292	391.798	420.582	413.093	308.084	368.076	359.937	351.251	314.501	292.695
ILMN_1664608	INPP5A	3632	545.19	592.662	522.883	353.935	325.263	343.06	549.392	616.024	611.172	502.9	498.467	472.093
ILMN_1749269	NA	NA	71.4968	69.1375	64.1662	77.4059	67.8521	64.5228	63.3724	74.5447	86.5626	70.6585	78.4337	73.1067
ILMN_1719273	NA	NA	85.0917	88.0616	90.431	83.9327	78.178	87.1823	72.2585	87.5786	85.5088	72.7425	91.9964	91.855
ILMN_1810116	INPP5B	3633	312.247	320.075	305.9	261.179	295.381	282.884	294.423	283.638	277.205	264.979	246.826	236.444
ILMN_1744212	INPP5D	3635	1857.57	1906.61	1905.23	1309.24	1812.89	1596.81	1951.24	2456.95	2465.32	1802.2	1755.24	1655.01
ILMN_1811301	INPP5E	56623	612.258	624.921	692.901	589.056	580.507	551.613	554.898	580.675	572.413	480.071	419.526	407.084
ILMN_1779917	INPP5F	22876	75.076	67.2529	75.4918	71.2303	76.7405	74.777	82.3705	73.002	72.1969	88.3287	83.0554	81.5036
ILMN_1811718	INPP5F	22876	68.1256	70.0386	77.3384	85.8905	73.649	61.2348	67.1845	71.3956	70.1511	72.4605	64.8185	74.7177
ILMN_1813650	INPP5F	22876	144.181	162.56	148.736	148.721	162.347	152.319	126.271	135.383	149.737	161.955	144.312	147.421
ILMN_3241087	INPP5J	27124	70.4276	79.6176	82.772	77.1712	75.8036	90.5998	81.7093	85.274	77.3489	75.2602	75.5486	80.9334
ILMN_3258628	INPP5K	51763	146.109	152.792	172.045	143.358	159.479	163.328	175.608	168.155	178.459	180.126	170.646	151.658
ILMN_1728426	INPPL1	3636	2309.05	2398.67	2477.43	1930.55	1999.27	1984.27	2415.22	2505.24	2587.23	2379.12	2100.64	1824.65
ILMN_1666966	INS	3630	85.2496	103.325	84.5515	85.8385	84.1233	95.9742	88.9038	87.3232	85.0539	83.743	82.4234	86.7679
ILMN_1756070	INSC	387755	83.7512	86.132	77.5508	96.4331	74.5371	75.5171	70.7092	89.5949	78.9586	74.337	85.4299	84.6739
ILMN_2340643	INSC	387755	98.0957	96.7769	86.8095	109.894	88.5739	99.0055	83.846	92.7519	86.4792	80.1568	100.024	86.1169
ILMN_1793474	INSIG1	3638	6496.89	6234.93	6007.62	5405.86	4593.5	4920.74	4806.7	5074.21	5164.72	4421.26	4345.39	3920.1
ILMN_1686989	INSIG1	3638	273.919	329.82	306.462	281.932	266.008	265.785	215.422	229.854	227.036	251.561	206.702	200.99
ILMN_1676629	INSIG2	51141	414.286	413.386	353.782	318.869	268.492	293.707	312.293	390.614	363.836	325.939	285.605	276.638
ILMN_2250521	NA	NA	62.3562	56.5692	63.0019	65.362	65.049	70.1935	61.3453	61.2752	56.3137	58.944	69.4547	67.1677
ILMN_2328463	NA	NA	61.1983	61.4343	55.1194	61.4819	64.557	65.6182	59.6433	61.904	59.4507	58.1416	64	56.6769
ILMN_2226271	INSL3	3640	62.6091	65.758	58.7192	68.5815	67.2064	69.9328	68.9364	61.1731	64.8483	59.5976	53.0696	69.4531
ILMN_1720540	INSL4	3641	70.5997	79.041	80.5046	68.7134	69.429	75.6679	81.5965	71.7644	71.8442	78.2151	80.974	90.0181
ILMN_2060578	INSL5	10022	101.466	96.4807	94.9863	84.5921	85.5434	96.7245	102.864	96.1982	98.9572	88.4266	92.589	91.9532
ILMN_2081673	INSL6	11172	58.9562	59.7939	55.6408	70.8807	60.0639	70.8868	62.4463	69.8486	60.7208	72.5964	52.6514	70.1791
ILMN_1724254	INSL6	11172	77.0109	82.4574	71.2346	70.5275	78.5796	76.0077	79.3412	74.872	70.2409	81.0886	73.729	82.0477
ILMN_1797668	INSM1	3642	96.2795	100.711	102.931	108.145	115.981	124.769	102.834	91.1837	97.7422	90.5652	98.3415	100.097
ILMN_1795388	INSM2	84684	63.5938	68.5317	57.5853	64.972	62.038	64.7614	60.909	65.1168	64.7896	70.9207	65.6231	63.9292
ILMN_1670918	INSR	3643	78.0478	92.4578	86.6311	93.4321	91.0768	82.2983	84.6027	92.3649	90.2878	100.639	119.107	96.63
ILMN_1715374	INSRR	3645	87.039	98.9638	82.8567	90.3711	78.4029	93.6563	79.5927	77.7539	90.3921	81.5826	81.5448	75.3371
ILMN_1793854	INTS1	26173	299.753	330.04	345.248	279.319	278.58	303.175	272.912	305.547	299.38	222.219	214.04	231.459
ILMN_2317463	INTS1	26173	959.39	1103.86	1131.6	877.959	921.144	948.38	780.967	985.414	952.307	863.677	932.412	812.106
ILMN_1679483	INTS10	55174	2256.81	2027.56	1967.82	2019.71	1859.98	1950.28	2409.53	2251.17	2102.88	2169.43	2134.94	2328.67
ILMN_1725169	INTS12	57117	1473.84	1107.69	1210.18	1598.83	1571.66	1643.19	1255.75	1236.02	1074.74	1562.46	1541.77	1866.35
ILMN_1686553	INTS2	57508	339.871	318.023	313.728	339.803	322.796	321.815	325.403	434.258	414.068	392.17	358.339	317.461
ILMN_1756086	INTS3	65123	1866.35	2146.37	1992.91	1639.85	1637.97	1771.21	2014.39	2301.76	2334.56	1832.81	1828.74	1613.68
ILMN_1676233	NA	NA	171.893	164.189	165	156.678	176.521	164.683	185.317	190.149	160.745	180.262	177.423	161.978
ILMN_1653738	NA	NA	149.098	135.782	154.902	144.632	158.276	144.98	155.822	167.602	137.786	165.06	161.126	151.884
ILMN_1660844	INTS4	92105	625.912	642.804	708.419	727.664	694.563	829.236	652.664	661.029	763.899	744.761	775.357	774.571
ILMN_1796968	INTS5	80789	478.456	534.306	549.204	521.904	508.293	522.103	524.229	529.137	509.614	542.786	522.21	499.054
ILMN_1655557	INTS6	26512	1393.6	1285.53	1287.39	1348.56	1324.31	1252.29	1608.03	1789.48	1812.89	1859.98	1791.82	1629.16
ILMN_2312304	INTS6	26512	116.319	108.145	114.115	98.9371	105.168	99.9871	113.611	107.609	107.376	114.177	102.931	116.525
ILMN_1718354	INTS7	25896	421.101	367.148	356.649	352.805	329.65	309.58	435.322	369.633	349.392	400.187	390.37	417.296
ILMN_1759084	INTS8	55656	772.863	733.937	674.85	659.8	614.51	581.77	706.225	813.977	781.84	659.404	756.303	645.392
ILMN_1777118	INTS9	55756	920.482	1065.91	1075.42	1121.81	1122.18	1116.56	973.722	1049.54	1067.32	1189.86	1133.56	1082.52
ILMN_2183728	INTU	27152	125.457	108.452	120.189	106.695	113.539	104.311	134.453	131.505	130.486	106.175	108.389	119.284
ILMN_1716564	INTU	27152	101.696	84.0667	99.8416	91.4981	105.493	106.413	111.723	109.571	105.052	96.7069	94.3413	120.023
ILMN_1763137	INVS	27130	109.023	111.622	121.47	108.41	116.937	103.028	131.547	120.223	114.55	113.833	108.343	111.894
ILMN_2360184	INVS	27130	421.438	446.169	421.594	429.129	392.074	455.556	452.321	490.7	491.759	479.054	425.524	405.639
ILMN_1683766	INVS	27130	120.052	132.453	115.71	97.9817	102.734	109.057	126.587	124.903	120.66	123.174	110.059	111.536
ILMN_1656434	IP6K1	9807	86.1758	83.1685	99.9505	89.2016	104.448	83.5078	98.2639	86.0211	82.6246	74.8348	78.5162	88.1914
ILMN_2392286	IP6K1	9807	936.958	1128.03	1142.65	1010.08	1094.65	1041.01	888.699	1041.68	1158.04	1330.95	1220.26	1083.48
ILMN_1700231	IP6K1	9807	821.743	938.024	1002.41	920.688	953.33	981.09	945.457	930.446	934.074	867.456	839.781	810.921
ILMN_3187328	IP6K1	9807	791.207	874.483	805.946	704.213	776.787	723.332	845.5	785.081	752.268	840.82	773.776	729.852
ILMN_3185709	IP6K2	51447	187.009	199.399	200.709	171.837	173.724	183.776	228.763	216.821	233.471	199.195	210.147	175.963
ILMN_1683328	IP6K2	51447	288.006	334.321	298.852	271.332	263.157	282.11	307.857	351.049	348.219	294.138	306.262	295.272
ILMN_2328835	IP6K2	51447	228.508	233.346	234.059	208.722	201.831	228.936	258.889	264.24	254.547	222.495	216.524	257.321
ILMN_3262348	IP6K2	51447	128.398	131.247	125.803	132.591	136.635	121.677	143.26	112.907	123.64	118.682	129.279	119.184
ILMN_3261111	IP6K3	117283	93.7709	81.2548	106.695	85.6614	97.2054	86.9526	92.7972	96.3985	99.3142	111.419	92.0212	95.3654
ILMN_3184843	IP6K3	117283	60.9467	57.4546	60.8032	67.9434	60.5138	73.0764	69.1065	68.1918	72.8753	73.984	65.904	62.0916
ILMN_1742993	PDX1	3651	73.0068	62.9599	78.0286	61.7159	68.5629	67.7253	80.5627	71.886	60.5967	72.7404	61.8408	78.1796
ILMN_1724346	IPMK	253430	90.1083	95.4681	98.2175	91.7013	102.139	102.27	95.9472	89.0785	94.7055	90.2128	92.8921	95.7604
ILMN_1684746	IPO11	51194	769.021	582.341	653.179	597.669	562.623	567.757	670.856	670.24	571.528	606.364	651.465	693.084
ILMN_1651229	IPO13	9670	557.352	637.932	594.892	575.612	605.059	641.595	493.342	527.017	480.405	493.702	444.922	420.223
ILMN_1798172	IPO4	79711	608.049	664.859	753.942	764.934	747.739	808.201	612.131	478.823	401.921	534.306	556.666	521.109
ILMN_2166384	IPO5	3843	240.944	204.97	234.648	220.812	229.736	196.152	276.479	210.59	164.834	188.955	192.425	218.211
ILMN_1652378	IPO7	10527	153.036	123.062	150.964	138.316	167.941	148.281	169.575	136.329	134.868	161.92	147.213	209.484
ILMN_1753164	IPO8	10526	333.9	320.525	343.404	308.801	303.967	312.931	337.705	354.439	340.522	287.095	309.836	321.336
ILMN_1723117	IPO9	55705	954.787	934.343	971.174	862.481	921.502	897.325	836.096	948.124	771.622	775.357	733.358	770.031
ILMN_1789106	IPP	3652	133.399	130.223	127.176	153.237	118.63	133.483	142.808	125.011	142.712	173.746	189.901	169.626
ILMN_1732873	IPPK	64768	145.663	123.64	152.811	151.396	159.546	165.736	138.03	131.418	125.427	116.419	122.749	139.722
ILMN_3246604	IPW	3653	103.19	114.997	98.5158	101.77	97.4141	87.6565	103.217	108.375	104.986	91.3242	88.248	88.5428
ILMN_1654598	IQCA1	79781	75.6136	82.9853	87.3419	84.4585	67.3688	73.8872	78.0627	84.6523	77.7639	76.6353	74.6314	75.6197
ILMN_2080684	IQCA1	79781	61.0012	66.0001	76.2151	75.7529	68.1072	70.8554	62.0125	66.7168	77.2576	65.076	76.0836	75.9036
ILMN_1657818	IQCB1	9657	104.77	99.6106	101.302	97.6734	103.344	101.029	98.4066	102.719	107.578	93.1707	108.661	102.531
ILMN_2316104	IQCB1	9657	937.475	777.001	820.469	732.696	733.358	705.991	898.346	821.071	747.739	707.663	696.804	842.013
ILMN_1774589	IQCC	55721	397.008	436.128	427.233	349.119	293.788	347.223	377.192	400.67	391.398	370.507	375.292	369.04
ILMN_1651710	IQCD	115811	132.279	138.081	136.444	132.102	136.548	119.717	126.652	129.104	137.946	172.693	164.981	167.45
ILMN_1689220	IQCE	23288	136.363	136.461	135.726	119.134	116.565	133.16	130.814	131.702	138.931	120.618	112.964	121.372
ILMN_1786570	IQCF1	132141	66.8992	65.0639	62.4683	69.4271	59.826	67.4372	71.5398	65.334	68.8932	70.9013	61.6392	58.4096
ILMN_1681576	IQCF2	389123	67.5886	63.8116	61.915	64.4219	68.2946	57.9187	67.0677	59.1094	68.3034	61.7927	58.8768	68.9753
ILMN_1675018	IQCF4	100506840	69.3651	68.7615	69.2446	81.0216	73.6739	83.7753	70.1889	89.3519	77.6104	76.8954	77.8747	74.0048
ILMN_1802377	IQCG	84223	143.972	148.922	133.968	114.79	123.46	116.037	141.612	151.047	147.387	135.798	135.072	120.201
ILMN_1736223	IQCH	64799	59.8842	58.9562	67.6454	68.1666	69.9328	61.5738	56.8682	60.185	67.1252	61.5227	65.8037	70.1889
ILMN_1714960	IQCH	64799	83.3437	94.3714	85.9475	74.1329	91.7588	74.1436	95.2309	86.7151	71.8572	87.7903	82.5989	86.1399
ILMN_3234179	IQCJ	654502	74.4521	64.3605	69.3222	73.6074	69.5027	65.3834	72.0766	67.2025	68.7939	72.6762	79.3461	72.2205
ILMN_3195537	NA	NA	72.8969	60.2402	81.497	72.9056	74.1806	73.622	69.3235	75.3557	64.4348	75.184	73.866	72.6602
ILMN_1662852	IQCK	124152	147.764	148.066	145.072	130.486	133.483	139.762	151.416	155.208	133.968	143.213	139.092	139.014
ILMN_2081883	IQCK	124152	200.244	199.763	213.083	169.389	179.558	161.896	192.106	216.227	216.192	218.289	209.965	205.687
ILMN_1803819	IQGAP1	8826	1414.32	1331.92	1448.61	1247.57	1539.41	1185.12	1367.3	1391.68	1500.2	988.981	1019.32	951.23
ILMN_1769433	IQGAP2	10788	179.202	180.013	177.622	217.67	220.485	216.115	182.698	198.994	205.46	222.648	244.01	234.477
ILMN_1695418	IQGAP3	128239	147.131	123.186	145.14	116.736	133.839	121.724	138.433	123.46	133.104	118.215	106.403	124.283
ILMN_1808299	IQSEC1	9922	207.39	201.055	194.62	184.055	177.698	185.035	232.71	236.395	248.931	214.983	201.681	218.061
ILMN_1658513	IQSEC2	23096	119.335	109.193	115.82	123.25	106.236	128.412	110.26	121.055	127.89	114.662	105.683	102.592
ILMN_2282366	IQSEC3	440073	76.7063	65.3506	85.7934	70.7564	74.6107	72.5759	80.5824	66.4598	75.9043	70.3391	76.5314	73.0256
ILMN_1758928	NA	NA	79.3322	71.8695	82.2538	72.5974	79.3899	80.9184	76.7063	73.8454	70.2435	91.7563	82.8061	76.1907
ILMN_1682616	IQUB	154865	67.3851	64.4178	72.4789	81.5546	80.4834	80.19	77.5036	64.7019	80.3728	75.0035	75.0571	79.0977
ILMN_2379130	IRAK1	3654	4659.63	4784.95	5600.61	4355.44	5724.09	4659.63	4815.52	4250.97	3974.7	4507.76	3614.8	4507.76
ILMN_1779639	IRAK1BP1	134728	195.183	182.805	177.363	131.201	113.438	116.465	160.847	156.616	154.425	156.638	146.42	176.165
ILMN_2228538	IRAK1BP1	134728	122.953	117.249	112.036	96.472	101.726	94.2055	109.959	127.147	111.763	102.335	103.937	105.281
ILMN_1745964	IRAK2	3656	151.785	171.254	137.216	1043.32	1059.3	1019.08	203.289	221.727	251.185	967.652	1114.75	928.526
ILMN_1661695	IRAK3	11213	1739.03	1522.88	1365.41	1636.02	1480.49	1655.01	2072.81	1973.67	1849.1	2107.68	2011.06	2171.37
ILMN_1692352	IRAK4	51135	329.595	268.492	265.191	254.293	261.442	273.708	300.743	258.401	274.53	257.856	255.671	337.408
ILMN_1726554	IREB2	3658	755.442	586.697	669.335	672	688.529	658.382	647.3	545.791	572.221	668.556	734.301	710.763
ILMN_1708375	IRF1	3659	444.346	535.978	499.181	878.442	909.634	885.445	377.277	582.031	620.017	1183.25	1156.87	1031.03
ILMN_1765547	IRF2	3660	293.406	271.129	274.375	468.608	488.189	510.171	275.173	251.939	256.772	319.743	333.35	374.886
ILMN_2090607	IRF2	3660	128.708	138.678	135.504	202.136	185.131	175.917	120.232	109.943	133.362	142.226	138.711	159.269
ILMN_1751171	IRF2BP1	26145	130.879	132.844	151.223	110.926	123.991	122.977	152.298	154.128	144.533	93.4929	110.657	105.132
ILMN_2394561	IRF2BP2	359948	2233.85	2531.56	2563.8	1838.45	1759.25	1983.33	2318.5	2815.89	2726.03	2760	2536.23	2325.63
ILMN_1671005	IRF2BP2	359948	1501.42	1424.51	1545.24	1240.49	1323.84	1302.35	1492.35	1493.86	1316.09	1279.46	1145.02	1113.59
ILMN_1765649	IRF3	3661	965.785	1104.74	1120.02	945.647	981.09	902.14	939.572	993.929	1034.63	669.209	689.789	646.17
ILMN_1754507	IRF4	3662	117.088	102.989	105.447	95.4333	112.971	104.578	105.951	115.145	103.97	104.866	104.533	101.731
ILMN_2312606	IRF5	3663	1033.62	1173.41	1166.94	1217.79	1229.07	1307.95	947.813	1141.87	1112.09	1228.24	1161.04	1122.18
ILMN_1670576	IRF5	3663	521.576	596.055	517.542	626.559	688.161	724.027	548.257	503.664	540.541	525.732	454.893	440.191
ILMN_2072357	IRF6	3664	69.6926	55.6697	65.9859	73.8745	65.6382	67.0249	60.9362	75.6206	60.5686	55.7292	63.1019	54.4871
ILMN_1725946	IRF6	3664	88.7112	101.408	86.2848	89.9609	85.431	87.1306	96.2302	85.3038	85.0458	81.7718	96.7582	88.7375
ILMN_2349061	IRF7	3665	1696.03	1878.33	1729.55	3010.33	3806.77	3416.67	1502.66	1666.6	1685.64	2033.68	2173.21	2000.24
ILMN_1674646	IRF7	3665	75.9454	65.0329	64.8383	68.6089	76.7185	78.2953	78.2166	68.3483	68.6419	70.6175	72.487	72.5974
ILMN_1798181	IRF7	3665	3303.23	3628.65	3656.92	6456.08	6686.55	6504.96	2683.56	3416.67	3707.4	5528.2	5416.76	4881.94
ILMN_1666594	IRF8	3394	15298.1	12572.6	13330.6	11653.9	11998.2	12658.3	14672.4	15226.7	13677.3	13441.6	14038.9	12598.6
ILMN_1745471	IRF9	10379	3412.31	3452.87	3554.56	4026.98	4471.54	4574.69	3586.78	3658.83	4222.95	3818.88	3813.02	4062.32
ILMN_3193271	NA	NA	68.116	67.1942	68.7628	71.3076	85.2383	81.3995	70.5913	79.9494	71.6818	76.6301	79.5252	79.0542
ILMN_1789446	IRGC	56269	82.4887	72.8864	78.4948	76.6922	76.766	86.254	78.5271	82.1471	67.8737	69.8008	75.8331	67.0139
ILMN_1687277	IRGM	345611	71.1511	72.2538	75.2646	73.4088	54.2901	65.5442	62.7375	74.8376	72.2989	85.9176	71.4137	80.5734
ILMN_1792955	IRGQ	126298	86.9232	81.3932	75.1347	78.7588	71.2784	83.9954	70.7713	73.3254	64.4686	70.4759	69.5118	71.0996
ILMN_1759232	IRS1	3667	65.6304	60.0597	64.0425	71.7866	68.7445	61.4789	79.8882	86.2444	82.5681	79.7176	77.2749	70.5772
ILMN_2083469	IRS2	8660	1347.66	1597.43	1437.74	1402.87	1502.66	1522.32	1627.59	2080.38	1997.42	1856.72	1810.38	1451.11
ILMN_1712774	IRS4	8471	81.9475	78.9352	83.3292	79.4961	94.4651	82.7473	94.3684	82.601	94.9863	82.7405	83.347	83.3292
ILMN_1735353	IRX1	79192	235.586	215.187	184.282	199.568	175.53	206.775	164.537	190.979	175.982	177.088	173.008	178.882
ILMN_1782412	IRX2	153572	74.0458	78.29	59.3719	81.7819	78.5068	77.8322	81.2225	85.1681	81.7953	82.3473	88.2031	81.7459
ILMN_1811468	IRX3	79191	7234.54	7356.22	8079.17	2777.54	3046.53	2984.37	8802.59	8770.59	8416.54	6565.37	6211.25	5743.56
ILMN_1684108	IRX4	50805	90.7773	75.5588	75.716	73.2724	76.3957	76.0177	74.7897	74.7015	66.7168	71.4086	78.1878	79.0558
ILMN_2140559	IRX5	10265	422.593	476.483	460.359	213.644	256.119	262.513	409.246	525.626	481.528	343.91	329.024	312.247
ILMN_1757736	IRX5	10265	949.907	1006.16	1079.52	512.189	524.384	557.702	975.227	1100.44	1110.98	832.03	749.889	714.141
ILMN_1758705	IRX6	79190	103.586	98.2353	96.1761	94.3684	93.5342	88.5205	144.421	132.606	127.545	153.756	142.24	134.231
ILMN_1715931	ISCA1	81689	230.336	168.208	219.06	216.144	220.651	212.57	280.202	236.607	184.593	209.004	240.994	301.589
ILMN_2219556	ISCA1	81689	406.797	321.63	323.918	393.533	324.764	346.91	449.21	388.237	369.752	361.858	408.387	495.186
ILMN_1672024	ISCA1	81689	370.351	354.078	402.438	366.139	325.633	389.233	455.007	365.059	336.214	392.252	397.461	486.476
ILMN_2341711	ISCA1	81689	61.0042	66.8452	72.9019	67.8294	66.7326	63.5765	65.6034	71.1134	64.3738	72.0032	73.9797	67.819
ILMN_2136635	ISCA2	122961	329.755	304.335	266.235	280.39	270.494	269.79	300.799	364.76	337.86	309.961	301.636	329.081
ILMN_2409062	ISCU	23479	1484.98	1411.16	1571.02	1688.23	1513.35	1611.21	1708.7	1550.53	1579.28	1882.09	1857.57	1969.32
ILMN_1735432	ISCU	23479	320.192	329.969	336.315	326.471	320.257	364.912	384.294	310.285	301.754	380.95	364.392	426.214
ILMN_2054019	ISG15	9636	10056.6	10837.4	10345.8	16795.7	17451.5	18244.4	11269.7	10858.6	10001	19989.7	21268.1	19480
ILMN_1659913	ISG20	3669	1222.67	1463.36	1470.03	8248.07	8588.71	8028.43	1632.88	1503.52	1556.01	8522.79	9645.53	9131.13
ILMN_1814282	AEN	64782	557.702	643.044	808.201	944.892	978.277	905.077	573.603	476.483	396.064	737.679	886.071	859.511
ILMN_2090397	ISG20L2	81875	1052.37	1068.44	1028.48	1257.88	1469.4	1221.86	822.355	703.429	750.942	1470.03	1465.69	1218.71
ILMN_1763390	ISL1	3670	104.362	96.767	96.8886	88.3515	96.1139	96.4032	93.5148	104.444	99.3302	97.344	101.005	90.1411
ILMN_1731086	ISL2	64843	130.696	133.498	143.28	121.414	140.72	118.967	126.713	133.739	120.577	141.256	148.983	137.497
ILMN_1747593	ISLR	3671	63.9648	59.6088	61.4089	56.8256	57.2398	62.0021	60.2442	64.5545	66.513	60.8899	67.4693	56.6338
ILMN_1673609	ISLR	3671	63.6496	73.6406	61.1855	64.1882	70.2235	61.2258	63.7577	55.4332	65.0622	66.7681	57.4028	69.2088
ILMN_1711009	ISLR	3671	77.7391	73.7108	74.9011	67.584	76.261	69.0416	76.637	78.5609	72.8067	76.8129	72.9311	74.0524
ILMN_1692739	ISLR2	57611	78.6105	70.7373	75.9437	77.2166	76.3275	74.5888	70.2544	82.7034	63.0072	80.0212	70.1825	77.6427
ILMN_3239288	ISM1	140862	89.4261	93.4191	108.479	102.688	90.7019	98.3271	89.6583	98.1995	85.5216	95.9721	91.3776	93.3766
ILMN_1772869	ISM1	140862	83.2963	75.9915	87.5708	120.166	132.949	162.58	90.3904	82.8619	84.1616	113.174	117.054	118.777
ILMN_3269849	ISM2	145501	78.4462	85.341	76.2729	77.8402	77.3256	71.6497	81.5209	83.9569	71.7454	72.163	89.9762	88.2838
ILMN_1764861	ISOC1	51015	767.179	778.161	747.17	821.45	838.251	807.285	616.678	624.587	613.769	745.122	737.326	720.928
ILMN_1769158	ISOC2	79763	788.21	943.484	872.367	921.144	998.848	925.607	848.26	763.142	704.019	788.407	870.555	850.511
ILMN_1756502	ISX	91464	66.9438	60.9296	66.0031	68.3255	56.9102	67.2652	61.7615	66.8082	63.7376	61.9471	70.1149	62.8329
ILMN_1662128	NA	NA	216.227	233.263	215.942	225.459	229.029	235	225.64	217.34	208.289	235.044	239.672	243.213
ILMN_1781099	ISY1	57461	630.702	621.815	612.704	630.702	607.154	585.093	565.739	566.229	522.993	741.41	679.213	680.917
ILMN_1747934	ISYNA1	51477	92.2203	89.603	103.257	88.3743	100.423	99.4793	92.9033	90.6085	96.5342	87.4875	93.9607	93.5281
ILMN_1752283	ITCH	83737	204.009	203.977	204.996	212.642	219.78	230.551	205.46	227.846	224.015	222.456	241.767	232.213
ILMN_1693310	ITFG1	81533	1904.57	1846.01	1636.78	1672.24	1591.58	1599.41	2267.82	2349.92	2088.52	1900.78	1865.42	1812.89
ILMN_2064926	ITFG1	81533	62.451	70.9148	69.3266	62.8069	68.942	65.2834	74.9689	74.3531	58.7466	61.5283	72.9436	67.9643
ILMN_1701244	ITFG2	55846	199.255	222.333	224.497	232.086	253.225	248.41	190.301	184.174	177.669	198.958	193.742	207.641
ILMN_1810055	ITFG3	83986	787.74	892.134	875.026	747.915	775.972	739.699	1002.41	1165.8	1150.02	770.215	763.899	649.634
ILMN_1802411	ITGA1	3672	62.7944	59.2815	53.8405	63.8583	63.6496	68.7606	60.0533	73.1394	57.1098	73.3939	71.0985	75.1587
ILMN_1700144	ITGA10	8515	96.5312	100.107	102.956	104.347	117.505	114.884	104.066	106.403	98.8585	103.155	114.578	103.535
ILMN_2406084	ITGA11	22801	80.0996	61.8642	83.7574	77.0373	77.8601	71.4825	80.8017	79.7236	90.9142	86.9127	84.5515	80.968
ILMN_1651343	ITGA11	22801	138.465	108.232	108.381	110.027	116.094	117.42	116.419	128.501	122.762	108.343	126.616	123.969
ILMN_1665792	ITGA2	3673	101.437	102.139	101.859	93.5078	105.202	96.9428	88.2638	90.7885	92.249	114.463	93.0746	97.6358
ILMN_1721888	ITGA2B	3674	84.8482	96.58	70.0712	86.4943	81.3791	67.0619	87.844	93.8671	88.9629	82.2186	80.164	73.8898
ILMN_1654074	ITGA3	3675	75.7448	86.3742	69.623	74.31	84.017	62.8561	74.0135	76.2333	64.4331	82.9178	73.4286	70.7404
ILMN_1685397	ITGA3	3675	83.9615	97.1952	94.0494	88.1292	99.4868	99.4827	109.295	111.024	97.9218	111.485	103.787	109.187
ILMN_1747052	ITGA4	3676	368.016	400.187	401.821	413.185	401.739	411.67	432.434	415.229	411.584	337.167	364.229	383.558
ILMN_1792679	ITGA5	3678	3720.99	4310.29	4049.07	3984.2	4088.63	3991.15	5102.23	6419.83	7091.95	5793.96	4999.73	4369.74
ILMN_2359287	ITGA6	3655	81.3348	78.441	87.7223	118.796	128.569	137.284	68.7615	85.5834	83.8348	68.217	83.9495	83.829
ILMN_1687974	ITGA6	3655	78.6369	78.7027	79.504	82.0336	75.3731	75.5077	79.5936	74.4574	69.7241	83.3607	72.411	71.7732
ILMN_2267488	ITGA6	3655	74.9733	59.3719	69.8303	86.8725	88.9543	73.7874	69.6829	62.8069	63.8776	70.5207	63.5472	71.6452
ILMN_1791409	ITGA7	3679	115.413	104.27	119.113	93.6065	96.9764	114.289	105.993	104.02	114.781	103.482	92.8943	99.2558
ILMN_1660306	ITGA8	8516	75.2879	70.1023	62.167	80.2962	76.0582	71.9328	74.6404	61.3215	79.0089	69.4885	68.6797	74.2243
ILMN_1813117	ITGA9	3680	96.0507	115.171	99.4532	109.692	94.6737	103.997	109.03	98.8364	101.599	106.549	102.27	112.373
ILMN_1681945	ITGAD	3681	61.9443	66.1027	66.4234	74.9663	69.8218	68.1641	66.5098	70.0321	66.5337	71.3538	65.9654	68.6997
ILMN_1683927	ITGAE	3682	426.419	446.05	436.422	379.631	374.491	360.869	445.255	410.499	436.22	353.726	398.033	417.693
ILMN_1749591	ITGAL	3683	865.447	1013.19	887.779	857.925	914.751	916.2	776.787	1041.33	1107.99	761.866	606.665	554.311
ILMN_1685009	ITGAM	3684	925.357	1126.46	1002.11	870.793	905.705	932.172	823.165	982.548	1115.39	883.658	806.156	725.435
ILMN_2169439	ITGAV	3685	448.525	392.252	410.709	506.911	484.837	488.068	569.371	629.238	635.231	832.478	866.073	780.105
ILMN_1726175	ITGAX	3687	104.819	95.5263	86.246	121.055	103.539	107.334	93.0963	92.6942	101.197	85.1718	90.0687	95.3373
ILMN_2254635	ITGAX	3687	506.568	458.044	495.885	871.03	880.952	881.907	388.15	469.978	517.66	458.889	404.695	375.201
ILMN_1730176	ITGAX	3687	71.3087	72.9321	69.1083	83.3416	84.2371	84.7623	76.5984	61.2581	66.842	73.5562	72.5204	69.4063
ILMN_1714820	ITGB1	3688	1737.7	1546	1628.11	1483.29	1387.44	1313.78	1940.13	2026.64	1935.32	1574.89	1518.04	1540.58
ILMN_1723467	ITGB1	3688	4934.99	4692.4	4662.97	4381.11	4211.16	4245.16	5522.5	5139.08	5982.96	5183.53	5305.09	4930.23
ILMN_2383934	ITGB1	3688	3077.41	2563.8	2791.86	2639.31	2567.18	2443.82	3132	3638.68	3160.87	2984.37	2758.62	2845.84
ILMN_2244108	NA	NA	89.9346	86.3067	82.9633	85.7859	89.5867	82.5448	87.5669	78.0494	78.16	89.5134	87.8568	77.837
ILMN_1784454	ITGB1	3688	67.1497	77.4217	77.9346	67.2443	75.6388	70.8723	72.5544	70.3989	64.7755	71.8303	81.3298	94.3755
ILMN_1754233	ITGB1	3688	63.6338	69.5118	58.0889	62.8227	76.0313	75.7623	65.7633	62.9898	71.2612	62.9917	69.4271	58.8154
ILMN_1665107	ITGB1BP1	9270	133.027	123.731	130.581	118.512	115.079	115.935	137.578	148.086	132.969	116.472	116.561	124.643
ILMN_1690099	ITGB1BP1	9270	2701.28	2395.99	2464.09	1680.04	1761.43	2016.11	3448.46	3110.76	3019.59	2439.84	2215.51	2512.48
ILMN_1671871	ITGB1BP2	26548	99.4827	87.5474	73.738	79.1518	80.9135	70.1171	73.7163	89.2325	80.6078	83.0801	81.887	88.6367
ILMN_1776850	NMRK2	27231	76.7898	77.6254	86.6827	73.6264	70.1835	89.1758	74.0005	85.3709	77.1135	69.9695	78.5445	77.6571
ILMN_1656812	NMRK2	27231	63.2884	66.0557	77.3852	77.7264	63.2967	66.0318	66.3374	64.9177	66.3683	66.2074	77.099	73.6945
ILMN_2175912	ITGB2	3689	17236.7	17824.9	16486.9	20761.7	18541.3	21769.8	15620	19060.6	21769.8	21268.1	18882.7	15226.7
ILMN_1654396	ITGB2	3689	16706.3	18244.4	16396.7	21268.1	20761.7	22424.6	14949.9	16896.1	18301.5	18592.5	17978.3	15620
ILMN_1733324	ITGB3	3690	78.2142	73.5619	86.5292	79.9832	78.6992	67.5389	80.4673	89.6962	80.5824	95.7432	80.3302	80.9911
ILMN_1692790	ITGB3BP	23421	367.306	270.27	282.648	209.628	189.263	198.859	313.795	240.601	250.349	192.682	190.248	256.772
ILMN_2317543	ITGB4	3691	73.0237	74.2346	81.8993	77.2304	74.958	73.7233	89.1173	70.1218	83.1048	74.6821	76.185	65.8986
ILMN_2334210	ITGB4	3691	101.021	90.0864	101.536	88.7802	87.595	83.4509	97.2994	103.731	112.694	82.1102	79.3958	85.9945
ILMN_2253707	ITGB4	3691	86.4164	88.0765	87.2517	90.1945	88.3044	81.89	88.6036	81.7014	90.4658	83.1544	76.0796	84.9536
ILMN_1653965	ITGB4	3691	72.992	91.341	82.2168	74.7473	66.7077	84.7156	76.8664	63.6359	80.3478	77.9922	78.3255	80.7268
ILMN_2387636	EIF6	3692	2483.23	2933.12	2911.05	3252.03	3077.41	2974.95	2578.65	2312.53	2212.47	2436.02	2720.8	2477.43
ILMN_2311166	ITGB5	3693	430.265	518.852	440.191	537.02	575.612	527.964	939.847	1290.77	1373.02	1539.41	1396.93	1223.74
ILMN_1668374	ITGB5	3693	553.578	661.504	559.442	711.499	720.928	671.498	1194.51	1796.58	1880.54	2133.25	1945.58	1707.36
ILMN_1761674	NA	NA	75.9323	63.0209	66.9647	78.3406	79.2743	75.7972	75.9801	74.1329	82.0931	82.1508	78.2368	66.9021
ILMN_1796755	ITGB5	3693	115.809	142.408	130.287	149.969	158.625	148.123	218.757	224.114	265.953	249.405	242.318	279.886
ILMN_1701619	NA	NA	72.7867	69.2711	70.0922	72.8205	75.7288	75.6461	76.3892	75.7276	80.7083	70.2319	77.5879	80.75
ILMN_1789846	ITGB6	3694	58.6071	59.826	74.6134	56.3748	62.7913	66.7197	55.3971	60.3244	57.1764	55.6111	63.9129	64.2959
ILMN_1777519	ITGB7	3695	459.87	533.489	508.525	578.978	576.96	551.254	543.755	560.73	592.463	582.031	518.63	520.074
ILMN_1732921	ITGB8	3696	64.0701	70.4596	77.6712	67.3663	61.0465	71.1946	69.5353	67.3515	72.2516	68.9662	72.6058	65.5112
ILMN_1653719	ITGBL1	9358	86.4706	92.1873	87.9527	82.1534	94.2831	80.0319	90.6612	80.0912	88.3994	78.4835	80.9033	80.8881
ILMN_1755251	ITIH1	3697	82.2924	85.8915	84.535	79.0763	93.659	78.6342	81.3196	83.8917	82.3188	81.7758	138.801	82.8535
ILMN_1808494	ITIH2	3698	83.5403	73.0543	89.8138	91.4731	87.5902	85.1484	98.5059	85.1936	92.5339	82.0285	85.3741	85.2281
ILMN_1757461	ITIH3	3699	87.5654	83.5281	84.3943	91.9649	91.0927	89.5997	91.6444	96.1661	82.9972	90.6421	78.4036	84.8761
ILMN_1718525	ITIH4	3700	95.5821	85.5807	101.21	133.814	152.792	131.951	85.0779	79.6153	80.7751	100.885	109.775	112.537
ILMN_1731862	ITIH5	80760	85.632	77.5497	64.6176	77.7005	75.2571	86.46	78.449	80.1538	69.3834	82.6863	74.8003	74.9625
ILMN_2235707	ITIH5	80760	26284.4	28318.7	28870.4	28796.1	28796.1	27155.2	25777	26828.2	26974.6	26742.8	29839.2	30407.7
ILMN_2335557	ITIH5	80760	79.4534	76.4391	82.0568	78.3965	70.4185	79.6026	74.0535	83.7123	77.6458	78.723	73.1114	77.3363
ILMN_1793695	ITIH5	80760	77.4849	77.3401	88.1514	73.7693	84.8984	81.6827	88.1323	85.3221	64.5786	78.228	66.3087	79.5891
ILMN_1663213	ITIH5	80760	79.9161	71.5817	69.5946	79.231	70.4367	75.1788	74.6447	75.2117	74.8543	69.7885	72.6621	76.2512
ILMN_1709177	ITIH6	347365	83.0393	74.2872	69.663	74.0124	74.7432	76.5977	81.672	86.3042	87.1449	78.1738	78.4471	75.0704
ILMN_1699160	ITK	3702	79.194	74.3631	79.5502	78.5512	74.2419	82.9469	79.037	82.8504	86.1676	76.1434	72.4287	78.7667
ILMN_2165993	ITLN1	55600	66.5574	67.3403	79.4641	65.8587	64.7566	66.2535	75.9951	70.6263	64.6635	54.7055	63.7006	67.1189
ILMN_2118129	ITLN2	142683	56.9626	76.1913	78.588	69.3256	72.0353	69.3641	63.1378	66.3072	65.6965	61.1731	63.3849	66.9757
ILMN_2076600	ITM2A	9452	98.8863	77.2112	102.396	91.6283	97.6734	93.8098	109.278	103.806	106.14	93.0985	93.5603	107.219
ILMN_2076602	ITM2A	9452	61.3311	67.7361	54.3868	59.0305	71.4865	66.2356	69.1496	57.9755	67.0463	60.0176	63.3285	61.1953
ILMN_2207720	ITM2B	9445	80.6372	77.8824	78.0687	74.1708	60.6949	76.3049	67.5578	67.8994	84.3066	84.3571	89.7235	91.0318
ILMN_1751708	ITM2B	9445	5484.31	5332.12	5595.13	5464.27	5323.03	5667.27	6845	7047.34	7949.88	7305.4	7038.55	6565.37
ILMN_1680453	ITM2C	81618	2511.27	3323.13	2740.96	1375.26	1355.1	1406.37	2929.56	3432.61	3948.14	2213.49	1889.44	1721.37
ILMN_2366041	ITM2C	81618	3667.81	4112.95	3397.43	1823.98	1733.63	1782.72	3737.64	4623.6	5251.47	3008.28	2360.65	2211.55
ILMN_2407482	ITPA	3704	258.779	272.093	292.302	292.111	293.851	297.738	289.857	248.263	214.648	284.507	268.61	294.759
ILMN_1718334	ITPA	3704	652.831	718.303	697.763	750.058	804.232	837.778	642.022	559.277	571.252	749.454	716.89	756.793
ILMN_1715674	ITPK1	3705	489.771	540.313	526.223	373.573	377.683	366.578	525.981	486.356	547.659	323.105	336.315	349.274
ILMN_1776516	ITPKA	3706	595.355	610.862	562.305	413.856	408.387	411.411	357.809	480.922	563.954	448.525	375.469	331.612
ILMN_1700432	ITPKB	3707	223.259	234.117	252.712	185.259	186.644	176.465	241.082	222.944	215.017	171.158	182.261	173.285
ILMN_1714945	ITPKC	80271	106.241	94.3052	100.159	110.957	91.6225	99.9082	100.186	100.982	104.316	104.416	97.9725	105.493
ILMN_1789505	ITPR1	3708	2090.38	2126.55	2289.56	1673.68	1589.71	1557.26	1980.07	2038.44	2058.52	1998.15	1856.72	1646.52
ILMN_1736103	ITPR2	3709	100.111	97.2781	107.178	126.779	142.62	124.983	130.023	111.631	101.191	139.654	138.874	150.664
ILMN_1815500	ITPR3	3710	924.68	967.433	863.147	548.909	574.134	567.45	764.295	946.352	1051.26	868.139	780.967	678.566
ILMN_1805192	ITPRIP	85450	587.492	676.378	579.549	715.561	781.578	732.696	450.862	514.051	576.052	688.014	631.976	552.498
ILMN_3239181	ITPRIP	85450	506.443	583.187	564.912	741.237	739.508	662.775	385.643	450.862	423.334	585.268	619.365	521.688
ILMN_1798373	ITPRIPL1	150771	75.7108	80.1686	82.3047	80.1978	80.0331	76.2104	75.2394	84.0692	89.1079	83.2638	81.6541	88.4209
ILMN_1788240	ITPRIPL1	150771	77.2214	68.6419	87.8089	88.9172	93.3278	75.9632	70.8701	92.4812	89.85	74.7702	77.1097	79.4167
ILMN_1772383	ITPRIPL1	150771	80.877	72.0181	88.2529	78.8508	77.9062	80.9166	77.0205	77.5497	85.5247	82.6112	78.8623	89.3183
ILMN_1751034	ITPRIPL2	162073	277.831	281.554	286.154	401.008	447.544	395.13	243.163	280.267	254.05	586.555	656.497	520.827
ILMN_1718769	ITSN1	6453	175.608	201.167	188.653	190.391	193.089	187.179	205.938	277.754	225.049	232.75	200.282	198.191
ILMN_1672741	ITSN1	6453	73.5364	72.4209	71.202	72.9936	78.6507	76.9967	88.7358	86.1662	79.9416	80.0817	73.4897	75.1558
ILMN_1651848	ITSN1	6453	79.495	62.9157	73.581	75.3395	73.3939	69.0136	74.7022	75.9993	69.7352	80.5754	68.359	80.2922
ILMN_1714372	ITSN2	50618	92.65	78.9471	88.6804	95.2184	92.1589	80.5744	89.291	85.6837	96.3742	89.6379	89.5714	83.8592
ILMN_2317739	ITSN2	50618	84.2672	86.5365	88.8212	85.8346	85.9496	92.9856	86.1816	86.8977	90.0811	82.5342	90.9993	95.292
ILMN_1724207	IVD	3712	257.218	300.113	269.855	302.63	322.1	325.069	255.969	231.283	233.304	261.136	273.023	256.88
ILMN_1775883	IVL	3713	85.6876	84.364	89.4351	83.1136	76.5758	69.319	78.0771	74.8438	81.5965	74.4734	86.1225	88.4015
ILMN_2397750	IVNS1ABP	10625	570.949	424.969	497.231	534.577	561.011	563.22	480.306	440.479	423.66	361.431	449.995	454.121
ILMN_1717877	IVNS1ABP	10625	433.16	328.662	381.687	440.598	426.038	418.927	380.174	382.769	300.687	330.329	385.979	364.292
ILMN_1715133	NA	NA	89.9109	81.7217	77.3802	72.6388	94.7055	85.1064	105.081	81.4775	71.6323	76.0752	78.56	88.4389
ILMN_1747241	IWS1	55677	1247.12	1137.11	1276.5	1223.43	1209.32	1146.92	1237.53	1275.22	1150.78	1190.3	1108.86	1153.24
ILMN_1754491	IYD	389434	63.7112	71.699	66.4479	64.172	56.1869	76.6285	75.9714	66.9647	63.6321	63.7445	65.4896	69.6648
ILMN_1664165	IZUMO1	284359	70.518	78.2142	75.6961	80.4885	69.0199	65.579	69.3641	78.3346	88.5792	80.1538	69.8268	73.2224
ILMN_1691376	JAG1	182	88.0244	84.7059	93.302	125.724	118.373	124.513	93.1982	94.4633	98.8408	99.3425	110.052	106.913
ILMN_1764729	JAG2	3714	486.921	542.162	494.313	282.884	252.115	288.185	557.702	580.348	578.148	373.218	333.971	331.905
ILMN_1658925	JAG2	3714	67.4107	68.35	67.3459	76.578	80.0277	67.8355	69.419	66.1218	71.5524	64.3236	60.5543	64.9608
ILMN_2399523	JAG2	3714	284	295.132	280.512	172.418	173.572	196.008	274.446	280.764	283.87	179.878	180.702	162.539
ILMN_3238036	JAGN1	84522	237.62	220.782	264.719	289.42	253.44	253.348	260.719	244.874	244.382	248.488	247.11	261.608
ILMN_1793384	JAK1	3716	588.509	683.948	674.356	631.202	594.209	673.616	767.766	824.549	770.703	746.512	686.408	673.991
ILMN_1683178	JAK2	3717	380.864	359.235	357.085	520.357	516.863	492.016	328.298	410.709	304.272	429.943	499.885	509.42
ILMN_1739667	JAK3	3718	59.8207	72.9929	72.332	76.1487	72.5147	73.9407	83.8191	65.1666	72.2337	75.0515	66.7898	73.454
ILMN_1784141	JAKMIP1	152789	73.214	68.14	86.265	87.2669	81.3025	75.9222	90.276	88.0826	90.3026	83.7218	102.376	83.3923
ILMN_1702320	JAKMIP2	9832	58.9501	70.4702	72.8027	60.442	65.239	63.5795	69.0452	59.6983	66.7866	67.6672	74.0306	66.1415
ILMN_3244738	JAKMIP3	282973	79.5882	82.4171	82.8348	80.0049	79.5202	87.2407	80.4957	78.6316	82.0517	74.3596	74.089	90.2954
ILMN_1672350	JAM2	58494	96.0327	93.7887	90.6559	99.9391	94.1998	82.4994	85.0391	82.5185	99.2168	97.3238	94.9042	94.2949
ILMN_1769575	JAM3	83700	68.3848	65.3201	64.2998	70.6252	67.7302	68.7063	64.7375	72.4553	63.9396	59.2761	59.7939	62.6398
ILMN_1786920	KDM5A	5927	437.948	399.103	443.046	498.67	455.956	513.035	428.096	514.632	469.528	470.456	407.755	425.905
ILMN_1798224	KDM5C	8242	135.902	170.936	171.65	151.867	158.896	146.703	149.626	128.121	145.767	113.466	90.5076	94.0299
ILMN_1685690	KDM5D	8284	626.098	620.987	599.039	657.869	632.675	642.022	632.358	719.625	649.789	704.839	636.583	623.582
ILMN_1764177	JARID2	3720	489.011	528.189	506.32	486.476	554.783	473.342	547.972	602.418	600.794	571.666	568.942	465.916
ILMN_1682727	JAZF1	221895	298.577	279.361	270.454	194.832	192.65	209.074	239.051	286.1	298.742	198.387	216.781	212.57
ILMN_2121774	ZG16	653808	84.8092	84.5749	77.6304	75.4422	61.6773	92.4077	76.5654	65.8138	77.4664	76.6698	69.3445	69.6982
ILMN_3249142	ZG16	653808	73.285	68.0391	70.7819	67.7788	67.9706	69.419	63.4623	72.8552	60.6116	64.4818	59.8935	72.0353
ILMN_1747205	JDP2	122953	183.776	207.277	176.106	163.015	172.633	162.388	158.525	168.263	184.943	157.382	178.092	144.853
ILMN_3238369	JHDM1D	80853	83.033	69.1681	78.5805	74.9372	99.1172	88.8888	89.1298	86.5087	86.0453	103	84.4177	79.7227
ILMN_1722532	KDM3A	55818	1081.58	831.068	866.073	842.5	712.875	772.863	863.147	994.205	988.704	973.722	920.281	726.915
ILMN_1677589	LOC84989	84989	96.0535	88.7771	80.9498	77.4825	84.7479	80.3011	96.6763	96.8327	102.715	83.4215	90.1019	80.985
ILMN_1764970	JMJD1C	221037	1554.95	1268.29	1431.89	1504.8	1525.53	1461.21	1573.84	1999.27	1841.12	1864.77	1952.02	1589.21
ILMN_2410742	JMJD1C	221037	1180.9	1112.89	1117.72	1189.16	1240.06	1152.52	1395.46	1450.19	1442.23	1476.22	1436.06	1274.15
ILMN_1736650	KDM4A	9682	583.81	642.421	539.782	479.696	433.891	527.816	647.424	612.704	653.179	614.869	508.293	395.513
ILMN_1720531	KDM4B	23030	226.83	267.208	254.767	197.943	186.272	192.271	246.773	264.61	304.216	194.944	184.251	176.42
ILMN_1681979	NA	NA	75.9437	77.5526	87.8799	74.5983	82.0146	68.5892	76.5071	70.3664	73.5706	75.1901	76.9701	85.3767
ILMN_1661770	KDM4C	23081	193.411	195.183	200.891	180.346	163.263	180.374	180.737	192.36	183.967	149.559	168.263	140.57
ILMN_1692896	JMJD4	65094	171.406	200.419	210.783	212.27	243.908	217.382	212.752	192.015	190.672	192.744	217.42	193.612
ILMN_1657838	KDM8	79831	116.445	112.157	106.733	110.367	107.838	116.312	108.955	104.082	103.607	92.4313	97.4726	94.5957
ILMN_1666068	JMJD6	23210	74.476	80.1318	74.4521	76.18	72.7305	69.1343	69.5106	72.713	75.4572	75.1587	70.7305	76.4832
ILMN_2412024	JMJD6	23210	349.119	285.287	347.308	343.21	331.289	353.726	346.479	338.077	308.16	374.67	364.997	372.393
ILMN_3236838	JMJD7	100137047	95.5352	102.66	90.6525	92.9715	92.0392	75.5333	89.6332	102.483	89.3294	78.7281	97.2557	87.7236
ILMN_1687921	JMJD8	339123	3834.42	3770.71	3837.17	3395.27	4204.69	3751.81	3818.88	4289.12	4097.42	4030.99	3916.55	3641.26
ILMN_3249366	JMJD8	339123	1860.82	2312.53	2171.37	2039.34	2083.23	2214.55	2176.52	2000.99	2063.04	2280.13	2422.69	2131.49
ILMN_3251620	JMY	133746	111.394	109.851	104.798	111.531	102.838	115.029	117.227	122.515	120.858	127.123	121.643	112.271
ILMN_1762080	JMY	133746	95.8748	88.7232	98.5495	105.043	113.39	95.5096	101.133	108.922	99.904	99.0779	107.163	99.6516
ILMN_1668535	JOSD1	9929	607.73	669.018	649.16	738.967	583.81	656.497	517.443	640.842	632.675	673.088	665.477	631.358
ILMN_2169025	JOSD2	126119	217.382	246.468	229.081	191.265	187.896	170.37	220.485	235.313	260.719	148.65	149.895	153.981
ILMN_1693985	JPH1	56704	141.061	138.912	144.511	129.84	139.014	142.342	131.488	121.457	116	118.183	112.677	123.626
ILMN_1802434	JPH2	57158	155.368	144.853	149.798	132.499	139.551	145.564	142.655	142.899	159.285	119.503	141.842	130.835
ILMN_1676247	JPH2	57158	78.3114	88.6281	87.1567	75.2475	86.3502	84.665	95.2684	79.5306	89.4074	73.1247	80.2544	81.7696
ILMN_1717519	JPH2	57158	82.6112	87.545	83.3251	70.0069	71.886	88.0758	94.1797	87.9984	85.1139	82.9042	70.7583	88.9424
ILMN_1688801	JPH3	57338	78.7807	75.8572	72.4751	64.1903	69.2393	67.9434	64.3148	71.5286	70.1791	75.1918	73.038	70.8868
ILMN_1758829	JPH4	84502	84.6793	78.8001	82.8954	76.5958	89.0947	80.8753	79.6909	72.3585	73.2405	85.6294	84.3182	86.9007
ILMN_1661307	JRK	8629	113.819	124.26	123.626	139.385	122.387	133.205	119.266	116.011	108.224	133.921	134.983	135.271
ILMN_1839422	JRK	8629	106.846	112.262	115.019	108.894	115.734	93.4467	123.318	98.6829	105.043	140.457	124.697	106.03
ILMN_1696503	JRKL	8690	160.144	145.597	155.368	169.291	185.912	185.553	147.619	163.044	147.619	159.641	143.552	164.09
ILMN_1739726	JSRP1	126306	66.5586	70.651	62.9105	69.7128	66.9511	58.8552	65.4428	70.7234	59.5631	69.319	61.5584	74.4257
ILMN_2206716	JTB	10899	12723.2	13385.3	13195.5	11948.5	12598.6	12510.7	13469.8	13172.3	11670	12379.7	12293.7	12443.8
ILMN_1687275	AJUBA	84962	126.096	131.28	120.18	117.034	123.594	133.652	111.508	128.222	121.956	118.383	124.968	113.293
ILMN_1811535	AJUBA	84962	60.9868	67.7107	67.9954	68.2986	71.549	68.1374	63.4177	60.4502	66.8658	68.1538	74.5635	71.678
ILMN_1661372	AJUBA	84962	69.1795	72.694	71.372	65.1137	81.9744	90.3598	74.0365	59.7034	68.0035	81.5273	74.7432	79.8116
ILMN_1806023	JUN	3725	214.45	210.349	218.904	512.525	497.664	522.593	206.136	257.366	255.922	515.806	501.029	474.763
ILMN_2086077	JUNB	3726	230.768	279.723	260.659	407.755	407.266	421.101	204.256	215.086	226.582	246.519	259.088	273.237
ILMN_1810214	JUND	3727	11975.9	12272.6	11576.1	14329	14600.4	14560.7	9942.1	11975.9	11459	12658.3	12164.5	11017.3
ILMN_2366864	JUP	3728	74.1653	85.2076	79.9494	88.042	94.5124	93.6865	84.6889	80.313	73.1255	73.4768	69.4	77.2879
ILMN_1741970	JUP	3728	89.2308	91.5104	89.7982	89.0258	83.9863	87.1906	89.1806	98.7921	84.6282	89.9796	95.3028	80.4214
ILMN_1733811	JUP	3728	199.691	224.199	201.91	312.051	325.688	314.645	180.947	214.45	247.67	180.644	195.429	168.478
ILMN_1774565	KAAG1	353219	76.163	82.4563	82.8648	87.7777	82.2399	75.777	67.4762	81.3944	81.1311	68.3889	79.2674	82.9808
ILMN_1750373	KAL1	3730	595.04	578.293	590.411	726.701	755.86	737.679	468.043	620.017	519.799	691.587	707.211	598.37
ILMN_1804661	KALRN	8997	87.5639	77.7726	82.5063	84.27	93.5773	89.2211	77.8214	84.3922	91.2358	75.716	95.58	90.7374
ILMN_2241750	KALRN	8997	58.2329	60.384	71.1922	54.7785	68.7826	71.6669	64.112	65.8052	60.2862	72.8269	59.4037	66.3403
ILMN_1812233	KALRN	8997	92.3965	72.1101	78.3793	76.9083	82.1687	77.6346	80.7418	72.5318	83.0414	74.882	73.2584	69.53
ILMN_1706031	KANK1	23189	63.63	65.5727	72.4443	68.0354	61.7239	64.5907	62.1969	68.1525	58.8272	59.2233	65.8455	67.3182
ILMN_1777727	KANK1	23189	70.9356	84.2725	68.8932	76.4806	67.015	85.0552	72.6009	62.6935	77.3882	80.971	72.2657	70.3867
ILMN_1773427	KANK1	23189	237.696	224.497	241.148	368.862	416.998	396.491	275.772	275.431	254.395	271.264	286.885	298.094
ILMN_1716089	KANK2	25959	255.637	300.303	281.392	170.017	186.936	177.995	345.248	385.564	378.075	312.522	305.547	263.04
ILMN_3241744	KANK3	256949	74.4272	66.3948	78.2039	71.1122	64.6143	60.9556	72.494	67.1981	75.6604	74.7957	76.344	76.2794
ILMN_3241554	KANK4	163782	70.5804	74.0272	62.9782	70.3272	65.7317	70.4859	72.9891	98.7177	87.2825	68.4876	76.1366	68.6214
ILMN_1777584	KARS	3735	1330.13	1335.31	1444.59	1768.07	1739.7	1763.83	1401.3	1109.21	1045.52	1522.88	1594.55	1705.35
ILMN_1782247	KAT2A	2648	1899.08	2051.2	2072.81	1840.45	2028.44	1853.59	1864.77	1990	1937.14	2073.88	2098.48	1831.2
ILMN_3243142	KAT2B	8850	979.822	901.347	890.253	847.706	913.767	881.394	900.954	1157.65	1128.36	1059.3	1058.95	973.176
ILMN_2414366	KAT5	10524	141.981	153.891	162.523	156.885	143.87	134.962	145.826	168.232	147.421	126.677	139.654	140.621
ILMN_1724138	KAT5	10524	77.6406	101.765	80.6926	90.2331	87.281	80.6597	78.6588	84.852	76.4742	85.983	87.7026	80.36
ILMN_1759789	KAT5	10524	209.965	195.27	203.626	203.46	193.817	198.495	178.319	179.958	177.543	162.913	181.333	192.682
ILMN_2198393	KATNA1	11104	1315.61	1136.29	1108.86	937.475	939.847	1072.47	1404.22	1330.95	1202.26	1099.08	1094.31	1211.76
ILMN_1663234	KATNAL1	84056	75.0931	89.9809	86.7757	89.4957	70.7999	82.482	84.9614	91.158	89.5853	73.5074	84.8497	82.8787
ILMN_1722533	KATNAL1	84056	170.619	158.372	171.406	106.063	119.012	112.626	161.061	184.251	181.401	114.79	128.047	117.976
ILMN_1786895	KATNAL1	84056	68.1123	67.7878	70.8325	70.3071	63.0047	73.4393	83.1494	72.8017	77.0961	60.5092	65.3902	66.7884
ILMN_1745826	KATNAL2	83473	195.365	198.495	215.86	168.954	199.328	168.903	238.684	269.604	249.23	202.071	202.663	200.832
ILMN_1656200	KATNAL2	83473	134.726	123.318	134.825	115.299	102.821	101.638	130.759	136.489	126.305	135.362	118.5	111.99
ILMN_1735735	KATNB1	10300	518.735	629.238	564.375	528.413	533.616	517.198	537.163	556.419	590.971	580.8	544.138	544.012
ILMN_1684755	KAZALD1	81621	156.638	155.9	196.748	152.554	157.088	150.242	138.348	157.894	174.035	131.138	127.068	121.435
ILMN_2218604	KBTBD10	10324	77.4685	80.4499	76.2202	79.3461	71.8964	75.1371	79.8781	69.2169	70.5481	87.2087	81.8928	75.701
ILMN_1690866	KBTBD10	10324	88.4701	78.1375	78.6984	82.8459	80.7353	75.8226	82.4574	95.816	77.6741	79.4334	85.1155	87.2528
ILMN_1784630	KBTBD11	9920	2788.58	2888.52	3110.76	2053.17	2178.97	2248.81	2687.85	2804.35	2621.84	2096.5	2123.45	1904.57
ILMN_1713523	KBTBD12	166348	60.83	71.1955	58.1597	63.5896	72.2044	59.5041	66.0835	68.028	63.7053	62.1906	62.711	62.4613
ILMN_1784540	KBTBD2	25948	1300.42	1321.14	1382.84	1530.31	1625.4	1561.26	1342.48	1470.46	1402.87	1392.17	1422.21	1579.28
ILMN_1769382	KBTBD3	143879	69.6164	89.5006	71.2716	66.7211	80.4291	72.3217	76.2546	79.1376	74.9271	93.9035	79.1788	67.7107
ILMN_1743662	KBTBD3	143879	118.326	95.5625	108.761	91.3167	91.7995	83.0544	113.67	109.169	121.47	96.844	97.556	99.4412
ILMN_1668000	KBTBD4	55709	63.5624	61.2752	55.4171	65.0701	66.1725	64.5545	67.8594	59.3094	67.3573	63.9691	58.6921	70.7798
ILMN_1687524	KBTBD4	55709	135.656	136.615	127.005	106.748	119.794	138.081	143.514	130.918	128.287	117.284	122.061	129.054
ILMN_1687092	KBTBD4	55709	384.612	462.97	444.346	372.734	364.76	365.138	483.563	503.544	468.859	444.244	413.61	408.801
ILMN_1754048	KBTBD5	131377	77.6458	72.9714	72.7014	77.1677	83.0288	76.1524	77.814	74.1267	78.4352	66.7211	69.8534	72.9954
ILMN_2049063	KBTBD6	89890	138.333	115.127	129.002	113.027	116.514	106.036	134.945	110.02	131.938	108.232	128.93	134.381
ILMN_1658104	KBTBD6	89890	125.517	131.905	139.672	123.945	131.783	137.816	136.444	125.532	134.726	156.261	134.888	155.9
ILMN_1730303	KBTBD7	84078	126.34	137.946	152.638	114.685	135.542	114.839	160.038	141.128	137.076	130.313	118.131	121.551
ILMN_2044293	KBTBD7	84078	212.108	198.803	203.054	162.371	173.5	161.76	177.754	174.117	197.981	159.4	164.58	168.263
ILMN_1716272	KBTBD8	84541	155.722	135.214	132.249	171.971	175.089	178.21	144.295	122.966	115.734	141.902	151.705	181.235
ILMN_1802109	KLHL29	114818	119.571	135.474	134.064	123.318	119.296	104.735	116.319	110.281	123.152	124.501	124.862	123.019
ILMN_1778928	KLHL29	114818	96.6484	77.0649	89.1726	90.9894	86.0707	91.0444	88.5318	84.3052	76.8886	85.5797	84.4585	84.9424
ILMN_3245098	KC6	641516	79.8536	80.2047	82.1206	83.4136	87.0144	83.591	87.9942	75.1209	79.8325	82.2627	83.0163	93.6334
ILMN_1711585	KCMF1	56888	91.3207	99.7521	110.305	103.997	96.3742	96.7997	112.844	105.261	84.801	99.8338	91.7312	87.8089
ILMN_1779480	KCMF1	56888	143.602	141.162	145.402	125.481	134.771	129.305	150.482	133.039	122.168	129.633	112.394	135.214
ILMN_1669669	KCMF1	56888	200.598	211.73	216.269	190.793	195.845	200.749	223.445	204.588	222.033	188.42	215.312	199.763
ILMN_1711958	KCMF1	56888	81.0971	71.9684	73.3481	69.1847	72.8391	85.0957	74.568	74.1491	70.7314	103.87	72.9733	78.5721
ILMN_1839052	NA	NA	105.305	94.8355	97.5054	95.8555	71.4687	84.1126	79.1731	85.7672	84.926	95.3267	85.988	88.5091
ILMN_1670954	KCNA1	3736	65.5944	65.929	68.5534	62.6612	52.4839	57.249	56.4275	66.4327	54.5628	60.0533	60.609	55.2678
ILMN_1872462	KCNA1	3736	77.9677	78.2615	86.8223	85.102	90.8284	75.5381	76.842	81.4835	88.4564	79.9055	88.2207	90.8325
ILMN_1811380	KCNA10	3744	84.0956	76.9735	77.299	75.3599	97.6158	74.7473	64.8288	73.1754	77.9787	75.5033	78.1146	73.6954
ILMN_1792125	KCNA2	3737	72.1969	79.2974	68.6537	66.0517	66.6684	69.4	72.038	78.0817	70.0182	83.9115	78.5989	69.4087
ILMN_1702604	KCNA3	3738	67.0347	70.6852	73.481	64.8681	71.2412	64.3326	71.3792	63.1324	65.6951	62.8452	69.865	67.0042
ILMN_1651900	KCNA4	3739	80.8152	78.5997	81.2581	75.5341	83.6216	71.4651	61.0517	80.4834	74.6153	77.3971	77.6784	79.5662
ILMN_1790508	KCNA5	3741	87.9631	89.0848	82.1024	80.4499	78.0286	77.7326	77.2257	97.2796	85.2796	83.5584	81.8917	83.7194
ILMN_1681916	KCNA6	3742	76.1678	83.3197	93.131	81.5935	93.8186	81.639	85.4706	82.6112	80.8001	89.011	81.5554	82.8184
ILMN_1715088	KCNA7	3743	91.3808	83.8215	67.4731	83.4944	91.197	99.1983	83.289	84.3103	85.3994	90.8181	91.3371	92.3164
ILMN_1744968	KCNAB1	7881	88.5981	70.9704	78.684	72.0801	82.2726	68.9506	73.9655	76.015	70.959	62.1609	66.3054	71.9758
ILMN_1811072	KCNAB1	7881	66.2088	72.7556	65.1305	63.6134	62.6965	65.3697	60.1641	63.409	66.9283	64.2515	65.1573	64.4031
ILMN_1793236	KCNAB1	7881	78.7823	80.4694	81.7621	76.0354	87.9061	82.2951	71.8877	85.393	82.8398	79.1204	67.1745	91.8682
ILMN_1696189	KCNAB1	7881	84.9271	98.7862	88.0153	75.7895	77.2505	92.7011	79.504	79.8565	88.3882	92.3782	78.6087	80.189
ILMN_2342762	KCNAB2	8514	133.262	117.488	140.179	118.979	123.237	126.34	138.912	107.602	126.412	91.5023	93.6334	114.616
ILMN_1725496	KCNAB2	8514	158.173	149.737	168.527	135.812	143.063	171.46	155.922	159.042	142.507	127.72	111.168	99.0604
ILMN_1755531	KCNAB3	9196	59.1398	61.2084	73.1311	65.5316	83.7313	66.2443	78.0383	65.6933	68.9482	72.7485	63.5375	66.1785
ILMN_1711092	KCNB1	3745	82.2075	81.0623	81.2539	64.8586	76.4883	79.2182	71.7532	82.7174	76.6309	73.2593	72.7712	80.5969
ILMN_1668236	KCNB2	9312	82.5009	88.6838	76.4151	81.0997	94.6377	89.8831	83.1183	85.6382	86.7177	98.3711	93.4321	97.1984
ILMN_1752412	KCNC1	3746	61.3342	59.3094	59.7034	68.1747	64.8213	61.0139	60.4078	58.1104	64.587	63.8136	57.7821	59.8842
ILMN_2303010	KCNC2	3747	73.3254	77.48	66.5763	74.4143	73.164	80.877	74.5371	84.6302	76.938	81.5363	71.0371	77.3707
ILMN_1657440	KCNC2	3747	78.6683	83.7066	78.8623	79.6761	78.6969	73.5848	77.731	68.551	79.8407	76.8264	72.3905	77.0115
ILMN_1692156	KCNC2	3747	60.3916	63.7419	70.2848	69.3976	64.8247	54.0773	67.323	65.5207	67.3101	63.2168	55.5578	83.2447
ILMN_1747613	KCNC3	3748	62.74	81.7953	84.7095	80.844	82.7374	71.6715	67.1416	64.174	64.2342	65.545	72.3778	65.7404
ILMN_1792382	KCNC4	3749	97.8267	88.1852	92.2265	76.385	84.4327	87.4934	90.9941	84.2473	82.9645	90.3067	77.8052	81.2409
ILMN_1727850	KCNC4	3749	75.9417	66.9169	80.687	73.0644	74.8079	69.4531	67.856	76.8082	79.6335	61.4752	75.3243	73.5897
ILMN_2284013	KCNC4	3749	71.4895	82.8174	67.1368	64.5907	60.8209	65.1007	76.1473	72.6424	69.7427	64.1139	72.5184	74.4249
ILMN_2388716	KCNC4	3749	81.0259	81.7143	68.13	73.4365	78.7991	66.0402	71.1977	73.4801	68.4944	65.2088	61.3151	61.2715
ILMN_1668586	KCND1	3750	118.335	136.927	116.094	131.28	131.003	118.165	112.218	111.017	113.423	128.725	116.381	114.124
ILMN_1748755	KCND2	3751	64.3442	66.0923	74.8145	72.6611	70.6358	72.3155	71.4532	69.9514	70.6869	70.7278	67.7225	68.2692
ILMN_1752012	KCND3	3752	94.0393	68.1811	76.4991	75.9572	71.4697	79.8659	76.4457	68.8019	82.4394	80.2893	79.1358	84.9726
ILMN_1727438	KCND3	3752	67.9933	74.6027	89.3956	75.3705	73.4918	88.8525	95.4596	81.2421	77.7531	71.0793	79.684	87.0744
ILMN_2337856	KCND3	3752	79.7559	90.4491	88.1024	76.261	79.2931	87.4734	76.1913	86.3785	77.5416	76.3859	71.8767	91.2686
ILMN_2047618	KCNE1	3753	67.7536	71.2497	70.9069	167.571	207.23	159.526	109.369	96.5559	103.578	229.201	231.101	241.148
ILMN_1711650	KCNE1L	23630	96.4944	100.142	107.682	119.927	107.132	132.058	94.7414	91.7849	94.4651	92.0172	94.4346	112.563
ILMN_1769143	KCNE2	9992	123.594	117.802	117.85	107.063	111.935	98.43	112.836	110.84	104.497	108.479	123.019	114.13
ILMN_1789387	KCNE3	10008	82.2217	71.4571	84.0946	74.9985	82.6388	78.0464	89.1045	85.1249	93.339	77.9258	88.7552	88.961
ILMN_1703110	KCNE4	23704	60.7085	61.2043	70.7537	59.5303	73.1227	66.4776	65.3378	60.6986	63.1128	68.343	68.2356	80.5366
ILMN_1671392	KCNF1	3754	118.897	126.494	131.138	86.8281	92.3292	92.2811	83.1419	94.39	91.6844	75.6238	81.4097	82.2351
ILMN_1673769	KCNG1	3755	319.307	372.908	339.365	360.08	375.742	337.109	280.618	317.967	287.563	340.376	315.388	310.022
ILMN_1670833	KCNG1	3755	67.6454	75.0614	69.4577	68.9979	72.2144	59.79	77.2779	70.6852	66.5446	63.8464	70.6263	60.3951
ILMN_2293363	NA	NA	82.8755	81.5086	81.6088	79.0429	80.2585	72.175	78.7205	73.8549	85.008	68.0689	78.8643	73.3335
ILMN_1780373	NA	NA	67.7949	70.9159	67.0321	78.0627	72.9671	74.9776	58.0398	67.2443	74.7905	61.8811	76.7708	78.5786
ILMN_1735062	KCNG2	26251	80.812	76.9856	73.2996	84.12	82.6744	78.7392	80.9004	69.5527	73.7198	83.9086	71.4815	83.5367
ILMN_2377957	KCNG3	170850	88.0694	79.163	72.0218	63.3124	78.6515	75.4718	86.9728	81.9823	77.8757	79.0593	71.7884	76.553
ILMN_2335319	KCNG3	170850	72.8643	75.0504	81.6885	74.7057	74.1249	73.6895	76.2141	85.2268	71.2387	78.6969	87.531	72.4459
ILMN_1651330	KCNG4	93107	59.0978	66.0418	73.3741	60.3996	56.0807	67.7268	59.5391	63.1687	62.0316	59.6485	67.5059	65.0115
ILMN_1768511	KCNG4	93107	75.6637	69.7104	74.4474	70.6618	74.6414	67.7472	61.8642	69.9022	76.773	71.6379	74.6472	71.5974
ILMN_1745529	KCNH1	3756	77.7485	78.897	78.6469	63.8275	72.5499	74.586	81.5845	80.4585	72.2093	72.9754	71.9667	71.543
ILMN_2299862	KCNH1	3756	86.8315	82.7181	71.6312	77.4181	74.3393	83.649	70.1343	71.8632	86.2037	75.3104	74.9935	93.3045
ILMN_1722831	KCNH2	3757	69.2951	67.0386	74.6424	58.3066	65.657	67.1582	76.4545	70.8466	75.4392	57.411	67.0602	60.1239
ILMN_1700798	KCNH2	3757	72.8404	82.4194	87.6775	71.5918	86.5501	68.75	70.3476	78.4517	78.441	71.5326	75.3779	73.4604
ILMN_1739987	KCNH2	3757	105.753	95.5453	96.5167	85.6901	88.4033	89.1079	111.894	115.181	126.922	92.0138	103.618	87.9404
ILMN_2338809	KCNH2	3757	59.3144	72.5531	73.375	68.6448	77.9557	65.9058	80.7193	68.4827	74.6561	68.4979	70.4204	74.4687
ILMN_1704063	KCNH3	23416	86.2724	81.262	76.202	79.4981	66.4038	63.4395	78.8294	81.7819	80.4727	68.0035	75.9432	73.6877
ILMN_1800396	KCNH4	23415	76.0863	84.6154	83.1362	89.5263	88.8921	99.1584	86.338	82.3877	85.0112	89.8246	75.4443	80.9042
ILMN_1700199	KCNH5	27133	71.6143	64.1927	64.5525	68.1272	65.8986	69.3528	68.2226	66.6916	65.2235	59.3522	69.5494	61.1393
ILMN_1729963	KCNH5	27133	74.715	93.791	98.3647	77.4251	81.5747	72.7867	83.6046	69.4505	80.1576	80.6482	84.8583	70.7384
ILMN_1804152	KCNH6	81033	71.1192	82.2546	87.337	81.339	78.9151	78.2991	75.9525	75.0084	77.8662	83.37	77.5898	73.1415
ILMN_1677815	KCNH6	81033	71.5506	74.2808	68.4168	70.3519	68.8797	66.2959	70.8212	69.4695	73.4148	65.1118	60.2181	66.1124
ILMN_2235785	KCNH6	81033	9986.99	8669.73	11227.4	11150.9	13981.6	12825.1	11526.4	8870.37	9823.94	15131.5	14622.5	14849.6
ILMN_1656577	KCNH7	90134	62.8979	57.7338	66.7742	69.2927	62.5638	63.3426	61.2348	67.018	61.5673	64.2342	63.6114	66.9217
ILMN_1687219	KCNH7	90134	65.1342	59.786	63.7376	72.952	60.7861	67.8675	67.5415	64.4476	66.9412	66.6889	74.2602	76.383
ILMN_1788664	KCNH7	90134	66.4129	73.0962	60.366	69.2739	63.63	67.271	66.1176	71.9208	69.1016	67.7919	63.4643	70.4473
ILMN_1775348	KCNH8	131096	93.3571	110.547	96.5733	95.2976	92.2418	97.2474	90.1488	87.3272	100.021	104.491	83.3416	102.065
ILMN_2289533	KCNIP1	30820	75.2723	63.7557	63.3597	62.838	64.1625	71.3986	67.8245	69.1219	68.3395	65.4517	65.924	64.7795
ILMN_2368856	KCNIP1	30820	78.9802	79.6258	81.0997	77.8553	73.3866	75.2386	77.8129	79.8882	70.1081	91.0305	76.1393	67.1732
ILMN_1744387	KCNIP1	30820	89.4934	80.8384	80.2237	73.706	75.5763	76.0099	78.2963	76.3745	78.6299	80.1823	83.2458	77.7605
ILMN_1657643	KCNIP2	30819	67.4076	59.6659	67.8796	78.4142	73.8208	67.1591	68.8865	58.944	67.3047	74.4282	70.3259	65.0185
ILMN_2325534	KCNIP2	30819	84.2216	87.416	84.7287	79.2134	82.3978	90.4047	85.3896	78.966	80.0222	78.0293	92.0347	78.8979
ILMN_1744403	KCNIP3	30818	60.0496	74.9817	74.2944	59.5345	67.3291	52.7634	67.1967	77.4384	67.1527	66.7898	68.5228	69.3518
ILMN_2262644	KCNIP3	30818	62.1765	67.8675	71.6531	71.2464	70.174	62.3611	66.7108	72.0953	70.783	71.1779	62.9646	63.7159
ILMN_2350823	KCNIP3	30818	62.0888	61.0258	73.4938	61.6276	60.362	66.6068	60.0813	63.3507	59.3478	66.6507	62.0021	77.4488
ILMN_1787948	KCNIP4	80333	63.2189	63.192	71.0857	64.2205	70.2782	61.5442	65.5757	65.4776	60.1601	67.1732	60.7723	55.3402
ILMN_1699469	KCNIP4	80333	64.3049	75.7352	75.2072	80.2537	77.5835	77.9494	72.1461	74.7405	84.4926	79.679	82.2177	74.6641
ILMN_2285648	KCNIP4	80333	65.9356	66.3979	60.9296	63.9166	60.9395	61.1893	67.6296	67.1527	62.3183	70.0961	67.7894	58.4887
ILMN_1679580	KCNIP4	80333	74.2397	71.5167	74.6066	75.0487	62.5917	72.1873	84.5586	76.5337	77.0452	66.2652	60.5338	71.8964
ILMN_1800059	KCNIP4	80333	85.772	77.8206	88.9507	74.784	73.2214	76.6863	89.2134	79.5681	74.7049	84.446	89.5933	88.5922
ILMN_2387865	KCNIP4	80333	77.9913	72.9206	84.201	77.5108	71.5905	74.7644	72.5949	85.4097	85.9026	84.6783	96.2733	71.7035
ILMN_2270802	KCNJ1	3758	75.1737	68.1172	83.4886	75.9741	73.779	70.9981	75.2439	94.1797	76.8775	77.4479	80.6717	78.6655
ILMN_1749415	KCNJ1	3758	80.3354	91.0655	75.5832	80.3692	84.3701	84.9123	79.8436	81.788	79.6471	82.9009	89.5214	79.0341
ILMN_2357944	KCNJ1	3758	76.7668	80.861	86.7252	74.6924	81.3224	78.4706	87.258	77.4042	81.5107	77.6399	75.896	78.2291
ILMN_1808272	KCNJ10	3766	113.733	106.598	119.772	136.299	123.921	133.052	120.747	107.28	112.756	116.267	139.524	112.276
ILMN_1699057	KCNJ11	3767	59.9772	71.1029	60.2004	60.5921	62.3069	57.715	61.381	55.0276	61.3342	64.7312	59.9415	67.7193
ILMN_1794200	NA	NA	80.1996	81.2096	68.0923	71.8715	80.0249	76.5353	79.976	73.7804	77.0049	69.2037	85.0321	68.9949
ILMN_1709847	KCNJ13	3769	91.3321	82.4019	86.3316	89.6251	90.1734	87.8633	85.2667	81.5159	93.2245	80.1731	91.824	86.5209
ILMN_1706207	KCNJ14	3770	78.3294	86.0278	79.0167	80.2741	75.8331	77.7762	81.0039	80.6359	80.0084	77.0577	72.5116	89.7129
ILMN_1717327	KCNJ14	3770	70.165	76.9448	76.7924	72.327	67.1133	79.0895	78.6316	75.1332	66.7077	83.6696	69.9416	69.7691
ILMN_1669446	KCNJ14	3770	71.4039	80.3672	61.1205	88.6367	71.4137	76.5389	78.4894	80.4902	79.0378	82.0941	81.8272	78.0246
ILMN_1675756	KCNJ15	3772	78.8705	88.5707	86.4069	89.8208	86.6435	91.9318	90.3598	80.4981	91.3609	81.7609	79.0879	87.9448
ILMN_2396903	KCNJ15	3772	82.4218	69.7139	85.0666	78.6933	75.8119	81.6409	84.211	78.4352	73.0039	75.6983	70.7761	66.4493
ILMN_1659770	KCNJ15	3772	73.2158	80.715	84.6662	70.1446	73.6905	65.2651	73.2969	65.5998	84.2746	73.7233	75.1408	72.0812
ILMN_1813741	KCNJ16	3773	78.1261	97.4662	88.8325	81.3336	89.0623	74.0116	80.1415	78.6655	82.5693	80.5681	90.7835	82.4319
ILMN_1736045	KCNJ16	3773	94.9995	84.3724	91.3924	95.9916	84.0496	96.7164	90.9419	88.433	81.532	89.5853	89.2536	89.7018
ILMN_1780334	KCNJ2	3759	102.348	84.7824	88.0996	210.467	251.13	197.291	72.0655	79.0666	72.9873	118.263	125.612	130.092
ILMN_1684945	KCNJ3	3760	72.7927	65.9421	75.4033	60.1357	76.588	70.0688	70.7903	68.0177	67.5072	64.5491	66.3744	70.4702
ILMN_1800179	KCNJ4	3761	82.3103	99.3033	86.3839	84.5484	81.2668	82.5021	79.0385	86.3523	80.9143	75.6253	97.0215	85.4005
ILMN_1697620	KCNJ4	3761	77.617	92.5155	82.9189	78.7101	83.9843	79.3111	85.4457	71.1511	80.4003	78.4753	84.584	79.2469
ILMN_1703667	KCNJ4	3761	65.2166	65.085	66.821	65.7126	64.5228	66.3979	66.8498	69.4404	74.68	59.6265	55.9008	64.1446
ILMN_1772224	KCNJ5	3762	90.0967	86.4792	88.7276	80.5942	76.0054	89.1877	81.5729	90.46	93.2606	78.2067	95.7684	74.3158
ILMN_2137312	KCNJ5	3762	70.6781	76.0296	82.7341	82.87	88.0778	76.3584	72.9351	86.5518	72.6904	74.7336	77.9557	84.2322
ILMN_1805376	KCNJ6	3763	72.1039	75.6181	77.0757	80.3344	73.8682	80.3245	75.091	77.3598	77.7726	81.6862	61.067	75.6624
ILMN_1735779	KCNJ8	3764	90.9205	81.622	79.6703	88.977	90.7271	89.3811	82.3012	69.9479	85.5095	78.7464	86.5061	80.3958
ILMN_2177928	KCNJ9	3765	68.8932	71.63	59.4936	70.5804	71.7908	70.1975	67.7751	73.6682	72.9936	74.3515	78.0048	63.0652
ILMN_1718863	KCNK1	3775	87.4467	83.9054	94.4744	87.3788	76.1844	86.0392	84.6256	94.7508	85.6876	75.1613	83.6589	72.1164
ILMN_2071641	KCNK1	3775	65.2722	67.6869	84.6211	66.7062	79.7352	67.5403	80.4577	70.3211	72.3177	71.981	69.0791	62.4637
ILMN_1790885	KCNK10	54207	98.2285	97.1309	87.4901	79.5263	87.2231	81.9525	92.82	94.573	97.7786	93.4486	94.8265	83.9012
ILMN_1709253	KCNK10	54207	63.8725	63.8464	72.9148	62.038	77.5161	69.7472	64.9947	67.9396	71.9363	70.2918	73.9638	66.8082
ILMN_1695341	KCNK10	54207	65.7918	57.1683	64.8268	57.4867	66.4686	68.8767	65.3873	69.5506	58.458	63.4521	62.6033	55.6697
ILMN_2268529	KCNK10	54207	86.1334	88.5074	77.9949	92.5401	86.9232	85.5038	87.7809	85.3917	81.4906	64.4257	83.3221	89.197
ILMN_1711988	KCNK12	56660	121.353	131.066	116.744	105.481	101.461	107.193	117.654	125.234	117.884	120.557	111.174	121.043
ILMN_1659352	KCNK13	56659	134.931	155.124	140.654	306.39	288.593	286.662	122.072	109.95	115.82	179.355	159.709	169.575
ILMN_1788421	KCNK15	60598	73.8068	78.362	76.9413	69.2022	75.7927	63.7249	70.8486	70.2837	83.0371	58.9104	62.8923	72.178
ILMN_1792186	KCNK16	83795	82.4258	77.5699	80.0638	63.3365	78.6794	74.7416	78.6646	76.7413	81.8697	82.1286	76.7019	70.1251
ILMN_1717702	KCNK17	89822	96.4358	76.1153	86.9457	82.1969	85.6489	85.411	79.9678	84.9522	90.1567	76.9005	84.0917	81.3977
ILMN_1766103	KCNK18	338567	89.2426	79.205	80.6453	84.082	89.6411	77.2757	93.1759	89.2985	87.1677	85.4432	84.5527	83.146
ILMN_2277334	KCNK2	3776	99.4982	84.7287	86.0121	80.313	74.716	72.5204	80.5903	82.3494	82.2075	82.8999	95.0583	80.6482
ILMN_2376953	KCNK2	3776	65.3026	66.2458	62.6112	54.9735	59.6485	62.9234	66.7932	63.658	64.3908	65.1966	65.8843	61.7901
ILMN_1666656	KCNK2	3776	60.3545	57.1963	65.9021	62.0854	61.9807	56.3029	64.0918	61.8792	67.5087	57.5261	64.2359	60.9976
ILMN_1765990	KCNK2	3776	70.0648	69.1244	70.3763	72.171	65.786	75.5581	65.0042	70.0983	68.3583	67.922	73.1199	64.9038
ILMN_1768483	KCNK3	3777	101.955	100.61	106.84	89.8789	99.6378	122.889	103.858	94.1755	88.8464	100.986	103.806	93.4764
ILMN_1686791	KCNK4	50801	78.1017	85.008	86.5501	84.7812	82.5625	87.3576	88.8051	71.3216	77.7621	84.3052	86.265	81.1601
ILMN_1721027	KCNK4	50801	64.7455	67.9195	67.9034	56.2342	62.5335	67.9352	67.1465	67.9446	62.9674	62.9994	59.1857	66.304
ILMN_1801467	NA	NA	112.795	125.263	140.668	130.313	143.213	142.393	121.457	122.19	116.454	146.928	123.543	130.402
ILMN_1680212	NA	NA	83.2515	80.152	89.7098	70.0678	80.7454	81.4118	80.0432	88.2439	89.1547	97.0215	81.2801	88.1498
ILMN_1766918	KCNK5	8645	181.302	194.001	171.542	126.641	161.543	148.832	232.213	213.512	228.416	171.46	165.035	191.073
ILMN_2074773	KCNK6	9424	94.5558	101.281	95.2956	105.357	103.745	98.7317	107.211	92.4578	90.5381	113.594	112.736	109.14
ILMN_1701173	KCNK6	9424	322.463	370.819	365.059	388.751	439.227	368.016	287.673	303.175	310.749	339.589	335.175	327.573
ILMN_2304577	KCNK7	10089	87.7903	76.1451	87.0208	73.7822	91.963	78.0827	92.4335	97.5375	81.1414	99.8416	95.3403	92.193
ILMN_1712776	KCNK7	10089	76.5322	77.9247	80.1397	82.3047	75.5416	81.4213	80.4939	76.1866	74.2076	76.46	73.1867	79.9161
ILMN_1664919	KCNK9	51305	95.6492	76.4068	90.0982	92.3314	92.3227	88.6526	89.2406	83.6727	87.1596	82.7493	79.5976	89.9236
ILMN_1794282	KCNMA1	3778	68.617	65.1153	67.587	63.1074	63.7359	65.7738	70.1674	62.2122	64.0918	70.9123	68.0232	66.7037
ILMN_2297765	KCNMA1	3778	91.6076	88.5138	83.7393	86.6348	91.087	81.8993	94.2219	83.3148	74.6719	88.5443	87.7986	80.7638
ILMN_1740508	KCNMA1	3778	72.8285	66.0692	74.5746	67.2488	68.7606	61.5775	72.0491	69.4849	72.7531	66.5536	72.175	66.6761
ILMN_1652065	KCNMB1	3779	2431.22	2749.21	2542.37	1956.79	1907.97	1931.51	1309.24	1637.49	1705.35	1382.35	1258.59	1177.53
ILMN_1687331	KCNMB2	10242	68.7864	70.2004	67.0414	74.7654	62.9399	65.4896	70.3415	69.1545	69.3465	66.8815	60.1505	71.7977
ILMN_2237601	KCNMB2	10242	52.8654	63.582	57.2982	60.8392	60.7757	55.9728	63.8464	62.6169	59.3185	69.2077	59.9475	58.0889
ILMN_2332440	KCNMB2	10242	188.1	197.122	226.105	213.512	210.639	193.246	204.753	200.709	194.477	194.387	202.351	206.988
ILMN_1792959	KCNMB2	10242	73.5446	78.948	78.1708	88.0153	72.0059	76.3698	75.0604	82.1621	78.6694	74.1636	80.1292	83.6833
ILMN_1747629	KCNMB3	27094	80.3015	64.6967	90.2668	75.0007	66.2207	76.651	76.6642	70.6815	68.1136	72.0824	68.8226	81.6494
ILMN_1733430	KCNMB3	27094	74.6432	75.5581	74.4662	74.5757	73.375	81.922	76.1284	77.984	84.1491	80.8696	83.749	63.6724
ILMN_1712197	KCNMB3	27094	326.403	361.788	365.231	342.198	350.179	380.691	383.558	428.861	468.506	380.25	350.663	353.782
ILMN_1727466	KCNMB4	27345	93.2199	87.5056	91.1791	79.021	92.6843	93.729	93.1475	96.8496	98.3711	95.2508	76.5036	88.4075
ILMN_1674488	KCNN1	3780	75.0938	68.533	71.154	86.5813	74.9243	69.7527	73.9101	74.7865	81.1703	74.4162	79.0574	89.8594
ILMN_1749996	KCNN2	3781	341.172	337.86	344.408	239.549	272.035	260.045	350.323	361.858	335.603	294.313	307.176	293.05
ILMN_1685636	KCNN2	3781	1625.9	1537.62	1468.93	1112.09	1021.86	1061.27	1493.86	1386.87	1343.91	1429.66	1349.37	1396.93
ILMN_1744897	KCNN3	3782	61.9329	66.1741	75.8605	68.7149	63.9898	71.4593	63.147	63.9166	72.1602	65.6745	71.5294	64.3137
ILMN_1801608	KCNN3	3782	77.2595	79.4661	71.8086	84.9838	85.9995	72.7296	85.7502	82.1286	82.1659	86.2065	80.9967	77.8678
ILMN_1709937	KCNN4	3783	430.897	386.677	433.258	913.209	950.911	874.301	356.246	418.424	410.328	473.264	455.21	490.292
ILMN_1656079	KCNQ1	3784	82.681	79.7236	76.2972	68.359	84.3845	77.609	73.1968	86.4189	70.2941	80.2123	73.6164	77.1607
ILMN_1806150	KCNQ1	3784	73.5306	74.6267	65.076	75.235	75.3565	78.3016	81.7357	75.9616	71.5549	81.6494	83.805	77.8466
ILMN_2409520	KCNQ1	3784	105.486	90.0653	106.765	94.8309	89.5022	97.9689	104.25	105.383	101.154	93.3644	88.1663	103.028
ILMN_1688569	NA	NA	83.5043	83.8829	76.5428	83.2564	79.6983	84.8595	78.673	81.2558	75.1673	79.3203	69.2879	86.0871
ILMN_1757119	KCNQ1DN	55539	73.6647	78.7091	70.0442	71.0558	81.0191	76.2765	75.0587	67.7511	65.795	76.7636	75.1521	82.5821
ILMN_3248707	KCNQ1OT1	10984	113.328	115.71	123.98	113.416	101.508	118.317	105.168	98.9063	112.445	123.062	114.808	107.694
ILMN_1666776	KCNQ2	3785	62.6634	68.6613	68.5343	62.8174	74.9165	57.9755	72.5941	69.3921	58.2522	64.8714	64.7335	68.4478
ILMN_1703500	KCNQ2	3785	89.3076	75.0678	85.224	89.1472	80.794	87.2517	93.2561	75.6868	86.918	92.3516	72.8826	70.1376
ILMN_1788663	NA	NA	81.7163	99.7028	87.8568	87.2595	91.01	78.6399	80.2821	82.1833	81.121	85.8112	86.2609	84.8128
ILMN_2300894	KCNQ2	3785	103.781	103.669	105.683	95.7317	90.9185	111.04	109.133	103.179	97.77	96.1167	107.662	102.396
ILMN_1775004	KCNQ3	3786	88.7535	98.422	104.03	124.888	116.69	130.759	93.7996	83.346	95.5879	84.4573	94.1915	91.2418
ILMN_2415447	KCNQ4	9132	79.9992	78.7035	74.3797	79.0418	83.0534	68.9492	80.3329	84.8933	77.3928	84.6842	78.7502	82.1545
ILMN_1740650	NA	NA	96.8392	92.7628	93.1727	93.254	81.5159	85.71	84.9424	79.591	78.9593	79.7343	76.7572	71.5691
ILMN_2298683	KCNQ4	9132	68.3227	68.1374	74.9292	83.9271	79.105	74.0835	70.4204	72.3231	77.9146	67.6025	66.5574	76.8313
ILMN_1770014	KCNQ4	9132	74.6042	75.7178	65.8607	69.8569	61.991	80.1336	74.096	75.1347	70.9693	64.9177	76.9026	67.4843
ILMN_2060268	KCNQ5	56479	90.1706	90.387	80.0543	78.8705	82.5563	84.9713	85.7527	86.0046	94.5605	88.5592	77.6962	84.2927
ILMN_1690833	KCNQ5	56479	77.6724	81.5571	70.9861	80.877	71.3024	86.6525	74.0083	82.2687	82.2147	85.1262	68.1352	88.1081
ILMN_2404589	KCNRG	283518	84.5968	81.2199	93.356	95.4848	92.1148	82.1322	83.6458	91.3672	86.804	86.5311	86.062	82.8037
ILMN_1688938	KCNRG	283518	79.7586	76.0878	77.6057	75.1979	85.5786	77.8332	72.6318	65.2235	64.4727	80.8037	76.9835	86.6337
ILMN_1761903	KCNS1	3787	111.427	121.148	133.642	103.645	92.1795	101.408	104.014	113.789	115.099	102.126	105.125	100.215
ILMN_2067596	KCNS2	3788	62.2578	66.4243	76.2011	59.1462	64.9776	65.2993	70.6861	68.176	67.9396	67.7179	63.7485	71.8947
ILMN_2175112	KCNS3	3790	76.71	72.036	71.3475	80.6651	71.2199	77.4972	79.6928	82.6292	82.887	84.536	71.2843	76.8913
ILMN_2175114	KCNS3	3790	77.5997	57.5791	61.312	65.408	67.1016	64.2034	68.5284	66.0639	68.5629	65.132	59.786	77.128
ILMN_1702255	KCNT1	57582	61.7657	69.1473	67.7934	66.1188	63.3812	74.2171	65.5564	70.2447	64.0993	63.3849	62.2989	64.2882
ILMN_1793919	KCNT2	343450	75.4755	74.3969	78.4835	68.0177	90.6027	73.0362	65.0603	70.8513	73.914	85.2967	76.7643	78.8177
ILMN_2053345	KCNT2	343450	68.028	60.4876	64.1974	67.2418	64.3928	65.6705	70.3036	56.7119	70.2974	69.0074	65.8265	64.6618
ILMN_3244673	KCNU1	157855	62.0494	63.3774	55.2166	66.6901	66.9089	70.6427	60.9761	63.2189	67.1857	65.8858	62.745	66.662
ILMN_1736303	KCNV1	27012	67.2622	72.6201	82.8687	82.3287	68.6002	71.7093	82.8388	78.921	72.8643	70.7085	72.4553	68.8782
ILMN_3248932	KCNV2	169522	84.9036	82.5041	82.1412	78.9093	86.2637	74.4484	81.9956	76.5747	93.912	80.6513	76.3908	94.8216
ILMN_1692365	KCTD1	284252	81.8909	89.7938	88.8956	87.4564	77.2634	80.1209	82.6292	79.4249	81.7767	85.7984	78.3237	71.6942
ILMN_1759984	KCTD1	284252	88.4931	67.9721	85.8768	87.4329	81.2581	70.8877	86.4813	93.2899	86.1056	92.8875	72.5777	91.1869
ILMN_1719064	KCTD10	83892	267.675	217.198	260.521	199.328	198.363	198.387	257.856	248.125	272.744	258.014	243.782	245.537
ILMN_1777513	KCTD11	147040	83.3744	89.9236	99.2481	99.9472	99.7284	107.219	91.2941	108.422	93.066	102.249	99.3954	101.256
ILMN_2229649	KCTD12	115207	339.304	393.135	310.806	614.869	527.816	461.317	219.64	235.432	221.669	292.644	318.092	265.081
ILMN_1742332	KCTD12	115207	412.721	406.338	432.769	672.731	798.458	635.092	218.289	233.225	220.843	421.663	408.298	405.464
ILMN_1786843	KCTD13	253980	324.614	346.072	334.405	387.982	359.837	410.709	312.247	316.143	305.547	224.199	249.581	248.682
ILMN_1731044	NA	NA	85.3138	71.0686	71.7358	72.7114	81.2125	83.8633	78.4975	76.2111	80.1819	77.8158	78.2411	81.7105
ILMN_1786326	KCTD15	79047	124.903	124.643	143.37	100.705	112.095	109.081	118.816	131.201	121.012	118.095	118.071	109.081
ILMN_1793378	KCTD16	57528	65.3358	60.2786	76.3148	78.5822	69.8521	57.3324	75.6127	71.8964	57.0382	65.1666	63.9411	68.031
ILMN_1798619	KCTD17	79734	111.29	140.399	129.923	122.814	122.654	114.347	129.962	118.061	115.55	100.947	129.403	99.7392
ILMN_2150187	KCTD18	130535	254.097	248.085	242.848	241.767	221.595	212.452	314.06	311.007	322.584	245.814	234.477	270.019
ILMN_1759260	KCTD19	146212	80.6544	80.1129	71.1415	70.043	76.3458	80.4948	60.539	68.8767	72.0227	77.835	75.2571	74.6977
ILMN_1810115	KCTD2	23510	90.7019	79.0109	87.7571	78.017	77.056	84.465	74.5974	85.7219	82.6278	79.4061	88.0054	87.2044
ILMN_1718900	KCTD2	23510	187.075	183.38	196.418	160.166	166.797	189.572	190.333	201.098	205.548	186.373	192.716	182.287
ILMN_1769235	NA	NA	83.8205	73.8203	91.5952	86.4257	71.6369	93.4345	83.5776	91.1735	81.788	77.8129	80.5697	82.2364
ILMN_1803476	KCTD20	222658	1209.68	971.696	972.205	1016.97	1049.23	1001.78	1035.57	885.717	837.778	1009.82	946.917	1032.26
ILMN_1809708	KCTD21	283219	118.586	119.308	104.146	115.542	117.009	105.628	119.46	117.194	121.294	117.164	109.858	110.803
ILMN_2134555	KCTD3	51133	1324.81	971.174	1087.97	1001.27	1093.38	1049.89	1306.18	1312.52	1203.58	1169.25	1105.45	1174.57
ILMN_1800220	KCTD3	51133	879.523	723.179	803.336	742.912	715.561	761.494	945.647	867.691	921.733	845.221	878.442	850.195
ILMN_1724893	KCTD4	386618	59.5438	64.0592	53.0296	62.0352	56.1454	62.4339	69.9806	57.4617	65.0971	65.3834	66.062	55.541
ILMN_1652331	NA	NA	119.899	129.676	135	128.472	133.382	132.453	128.312	123.509	117.985	157.994	142.359	143.37
ILMN_1672728	KCTD5	54442	696.121	828.572	760.414	823.389	705.991	786.612	674.356	762.73	767.179	774.329	739.508	658.911
ILMN_1800942	KCTD6	200845	177.905	143.552	163.378	138.385	137.878	143.682	149.002	138.139	121.077	131.702	131.264	158.435
ILMN_2146372	KCTD6	200845	263.337	195.392	234.117	209.242	188.157	213.788	183.46	192.588	198.427	174.136	187.871	204.679
ILMN_1769207	KCTD7	154881	78.6578	83.5757	88.6296	88.5774	91.8915	90.5342	77.7107	88.4801	89.908	85.9995	103.853	91.1064
ILMN_1754570	KCTD8	386617	100.558	108.106	98.1771	98.7784	104.196	106.913	107.321	99.7446	100.314	111.305	108.843	103.731
ILMN_1653612	KCTD9	54793	658.559	587.761	620.555	588.96	541.576	577.303	575.31	695.902	610.694	642.421	636.854	591.915
ILMN_1712505	KDELC1	79070	97.1586	86.2931	80.1139	83.8624	97.346	89.8805	101.554	95.1748	99.2865	90.6762	93.183	98.6674
ILMN_1651557	KDELC2	143888	1199.16	1068.18	1189.49	1255.75	1383.7	1216.8	1174.57	1302.68	1097.41	1250.46	1284.25	1214.64
ILMN_2130411	KDELR1	10945	2032.81	2385.15	2139.75	2082.29	2152.41	2119.01	2142.46	2247.83	2542.37	2474.95	2347.63	2279.34
ILMN_1724293	KDELR2	11014	2668.52	2736.71	2853.52	2742.56	2854.85	2597.95	2518.96	2740.07	2682.15	2727.69	2929.56	2760
ILMN_1713901	KDELR3	11015	219.379	243.689	206.577	172.953	163.304	163.834	324.525	337.236	324.525	286.41	269.653	303.967
ILMN_1722820	KDELR3	11015	230.213	225.267	214.869	175.712	142.376	150.274	289	340.376	344.327	268.161	273.708	263.764
ILMN_1798952	KDELR3	11015	125.612	144.752	133.614	112.276	93.131	122.086	150.946	180.095	183.753	163.5	156.867	162.985
ILMN_1781537	KDM1B	221656	90.8389	98.536	82.3631	83.2715	90.2811	86.2313	86.3408	96.2276	84.9397	83.0675	93.4627	95.5173
ILMN_1651464	KDM2B	84678	87.7335	101.731	95.3817	77.3747	89.3937	96.2938	96.5733	97.3629	99.6427	98.7101	115.728	88.506
ILMN_1706539	KDM3B	51780	1749.22	1779.13	1910.62	1751.57	1771.21	1684	1689.52	1765.81	2095.57	1747.12	1767.25	1439.72
ILMN_1669468	KDM4D	55693	95.4625	102.436	81.2517	74.0381	84.1341	87.2111	85.3005	85.3209	93.4919	86.3129	84.1841	93.8392
ILMN_2244257	NA	NA	68.0841	86.2878	74.6641	77.6704	76.7268	72.5702	63.1711	74.4185	70.8956	82.5787	87.8017	82.8003
ILMN_1755727	KDM5B	10765	1121.81	1134.61	1048.16	767.954	763.325	787.74	1405.77	1686.29	1753.83	1067.01	1057.78	902.466
ILMN_2397521	KDM6B	23135	94.5052	87.7447	86.794	100.512	86.3881	94.5678	74.016	89.6013	83.1427	90.226	71.3475	72.4689
ILMN_1686405	KDR	3791	70.8486	76.0556	84.1718	77.2009	78.7762	68.5556	75.2475	69.8744	77.3821	77.8206	73.6268	85.4402
ILMN_3241164	KDSR	2531	118.867	117.516	115.19	108.584	107.767	102.858	104.078	109.509	104.704	107.888	93.6987	117.613
ILMN_2410771	KEAP1	9817	1022.72	1168.19	1212.57	1235.09	1318.24	1301.79	1156.63	1135.87	1201.82	1065.27	1039.67	995.464
ILMN_1711787	KEAP1	9817	58.9234	61.6676	66.05	62.3708	73.7036	64.3652	65.7404	67.6086	65.045	55.2678	70.7393	73.6304
ILMN_2410772	KEAP1	9817	1165.8	1457.67	1394.57	1272.78	1490.08	1447.12	1490.08	1378.37	1358.18	981.09	1201.12	1185.89
ILMN_1738468	KEL	3792	70.6959	82.5681	68.2043	76.0664	69.4087	69.621	79.0948	75.3957	83.6514	65.4935	65.6655	69.1713
ILMN_1653480	CCDC125	202243	107.028	100.021	102.24	105.802	93.3595	84.7117	108.479	92.7773	96.5697	103.473	100.897	102.126
ILMN_1732678	KERA	11081	67.7979	65.8265	64.685	64.103	73.0469	72.0484	75.9791	71.7683	78.2803	78.2132	71.9498	73.2833
ILMN_2151304	KERA	11081	95.7519	92.3625	85.8811	87.1373	88.4848	96.513	100.024	89.899	88.5335	100.55	90.8325	89.967
ILMN_1713823	NA	NA	56.0679	60.3757	64.2773	66.5763	58.2444	59.7754	64.3688	68.342	57.9682	54.5628	59.8077	70.12
ILMN_1676520	NA	NA	97.2994	87.198	96.2697	84.3922	86.4486	82.5041	89.4748	86.9113	79.9137	94.5079	72.4066	88.2927
ILMN_3238752	KGFLP2	654466	70.7146	79.3239	68.6256	68.8625	90.1488	64.5676	86.3013	76.7219	90.64	75.6008	89.7642	90.5038
ILMN_2163070	KHDC1	80759	334.688	375.984	343.705	248.031	265.733	257.366	349.392	411.209	441.26	341.481	355.254	310.478
ILMN_3239950	KHDC1L	100129128	110.725	87.4467	94.1327	96.5443	88.8431	89.7397	102.353	97.2185	94.2567	101.056	84.7071	112.461
ILMN_2076640	KHDRBS1	10657	7461.27	7199.72	7478.77	6615.5	6528.13	6141.97	7432.55	7405.61	7378.67	6220.02	6322.62	6096.64
ILMN_1658237	KHDRBS2	202559	87.5786	79.0659	92.1951	76.4815	67.3877	85.5052	85.703	77.9146	86.7742	86.69	85.7708	87.8017
ILMN_1727790	KHDRBS3	10656	51.4079	62.3736	68.3024	61.0042	67.8146	53.3342	65.6623	61.3844	59.4139	53.9078	68.5404	58.3698
ILMN_1691747	KHDRBS3	10656	97.9689	101.518	97.4015	92.0442	100.057	95.7661	96.6591	83.2824	100.897	82.7142	92.9339	86.8138
ILMN_1706690	KHK	3795	90.2707	89.3902	96.8733	80.2494	84.5771	83.9704	82.5354	93.2857	99.7521	84.6144	74.3463	89.3756
ILMN_1717888	KHK	3795	78.4735	92.3204	73.4818	66.7705	81.3673	88.6163	73.6647	84.2207	82.02	76.2681	86.4778	87.3272
ILMN_1678173	KHK	3795	95.2477	101.58	101.59	91.7667	95.319	85.4026	93.8912	86.444	90.426	91.022	80.8302	93.7729
ILMN_1654392	KHNYN	23351	412.087	423.039	373.218	415.972	380.403	427.353	466.706	482.59	500.578	464.766	430.731	401.558
ILMN_1673936	KHSRP	8570	1885.56	2156.14	2061.09	1963.08	2125.44	2099.21	1669.1	1799.82	1646.52	1742.87	1752.79	1514.5
ILMN_1665483	KIAA0020	9933	1894.95	1635.27	1793.65	2553.18	2831.2	2531.56	1908.79	1574.33	1346.2	1965.48	2161.97	2289.56
ILMN_1797191	KIAA0040	9674	112.365	109.023	113.265	129.633	128.184	123.676	105.571	110.192	102.106	119.876	117.932	121.112
ILMN_2227133	FTSJD2	23070	156.367	168.398	176.331	195.645	228.843	197.981	210.835	161.259	168.599	205.717	191.146	188.259
ILMN_3247375	KIAA0087	9808	68.1436	66.5999	63.8829	71.0218	70.8587	74.2179	76.238	64.2069	77.4944	70.1298	71.1815	75.9417
ILMN_2153280	EMC1	23065	581.266	602.997	604.317	645.019	676.236	609.263	697.369	704.647	726.492	705.6	789.326	689.956
ILMN_1718206	KIAA0100	9703	238.505	267.643	261.226	219.06	219.853	211.41	231.377	205.313	187.736	204.904	228.594	204.62
ILMN_2285996	KIAA0101	9768	4051.79	2920.26	2915.6	1790.37	1813.62	2052.45	4000.24	3330.87	3268.98	2581.49	2569.75	3342.88
ILMN_1732150	KIAA0101	9768	302.064	202.908	214.648	184.787	167.45	177.423	277.374	212.039	213.818	238.032	215.145	292.548
ILMN_2412521	KIAA0101	9768	25336.8	26742.8	26392.5	29218.3	25667.2	27072.3	25336.8	25113.9	28628.6	28796.1	25963.3	28048.5
ILMN_3248882	DANCR	57291	375.829	344.999	401.407	281.29	313.728	279.476	349.274	304.139	253.915	258.889	246.926	245.4
ILMN_1707491	KIAA0125	9834	66.4968	74.3823	78.921	62.9525	74.2346	78.7952	74.3869	79.1228	80.2255	84.9325	91.7129	73.7036
ILMN_1696556	URB2	9816	248.216	258.499	259.663	301.431	310.478	296.119	222.065	196.489	187.212	251.898	282.828	264.345
ILMN_1762990	KIAA0141	9812	393.91	419.343	429.026	403.175	390.37	383.16	395.684	359.429	407.565	384.769	350.61	330.998
ILMN_1887174	KIAA0146	23514	1348.06	1230.73	1095.38	972.863	847.706	996.233	1071.48	1175.63	1156.38	1004.45	965.212	897.325
ILMN_1740351	IST1	9798	2740.96	3151.1	2755.51	2920.26	2776.39	2966.21	3004.59	3487.26	3658.83	3466.99	3519.02	3118.93
ILMN_1807767	KIAA0182	23199	1315.26	1365	1376.11	710.942	723.68	776.115	1470.03	1688.23	1776.8	1176.04	1171.21	899.395
ILMN_3250585	HMGXB3	22993	1529.7	1653.09	1796.58	1722.15	1797.79	1657.93	1596.81	1563.16	1639.29	1890.25	1569.65	1720.71
ILMN_1694686	HMGXB3	22993	1740.51	1884.64	2071.05	2069.87	2133.25	2100.15	1773.57	1781.95	1775.08	2061.09	2010.23	1880.54
ILMN_2059211	KIAA0195	9772	382.016	395.13	400.925	341.255	365.456	368.076	429.659	415.552	506.568	308.216	254.685	264.193
ILMN_1728676	KIAA0196	9897	2401	2295.55	2386.59	2285.96	2202.76	2141.5	2740.96	2689.56	2555.88	2256.81	2250.03	2287.26
ILMN_1763637	KIAA0226	9711	105.068	103.457	109.546	165.736	162.886	165.276	116.771	121.099	133.275	170.299	168.18	159.4
ILMN_1795704	KIAA0232	9778	159.546	167.967	164.309	136.743	141.112	134.799	160.189	158.642	163.982	141.42	153.237	148.922
ILMN_1696127	KIAA0240	23506	606.841	571.252	609.422	473.45	521.341	499.773	566.535	646.35	627.831	534.048	585.672	549.504
ILMN_2226917	KIAA0247	9766	589.818	680.559	668.272	941.156	1035.88	1019.85	516.325	543.45	627.676	844.301	845.778	918.473
ILMN_1703969	PDXDC1	23042	252.313	217.463	237.423	195.24	222.004	230.423	247.28	240.994	210.43	180.671	167.632	195.24
ILMN_1658033	NA	NA	87.5245	88.8745	81.6925	69.321	76.2503	80.1768	80.5531	72.5053	83.8179	80.36	72.0427	73.0787
ILMN_1705063	NA	NA	73.4841	76.8861	71.4031	75.1918	71.9046	86.5849	71.4885	62.838	61.0973	86.0721	71.8094	82.0129
ILMN_1697000	NA	NA	126.432	111.494	131.938	119.184	131.672	127.201	111.281	145.517	113.106	125.169	113.707	125.468
ILMN_1693668	WAPAL	23063	745.491	665.799	738.367	709.658	704.839	668.556	708.24	862.481	780.105	683.948	655.081	636.394
ILMN_1664960	KIAA0284	283638	100.851	107.178	108.522	107.284	102.582	100.573	109.622	107.564	119.205	105.901	112.112	107.295
ILMN_1688106	NA	NA	79.6529	81.2234	79.1551	70.4493	81.5281	79.4288	80.0296	69.5805	83.5598	80.9166	77.8636	93.0439
ILMN_1657497	KIAA0319	9856	64.1309	61.0465	66.479	49.828	70.4287	59.0251	69.79	68.1578	55.3402	63.1347	67.5428	65.0719
ILMN_1656042	KIAA0319L	79932	193.208	189.096	174.958	183.112	195.392	208.002	240.733	236.192	250.629	221.278	218.38	213.572
ILMN_1809585	NA	NA	106.361	100.99	96.6165	113.423	109.786	103.024	107.888	91.3473	117.468	103.658	93.1759	99.3662
ILMN_1683277	KIAA0319L	79932	430.03	494.192	456.19	446.545	499.054	467.929	558.061	635.904	681.798	591.915	522.455	502.39
ILMN_2260500	NA	NA	82.8241	77.617	82.0941	90.1449	97.869	80.681	84.1741	78.9407	86.6827	81.4129	82.7056	77.079
ILMN_1659845	KIAA0355	9710	102.279	101.523	103.298	119.248	105.581	103.221	117.009	129.349	128.149	139.361	116.755	116.35
ILMN_1815502	NACAD	23148	64.6444	77.8601	66.8949	69.4646	66.3436	81.6661	77.3204	74.7506	84.6623	65.0418	73.5665	72.9825
ILMN_1652246	NACAD	23148	67.9839	76.3915	75.9589	73.044	86.9826	73.6647	74.9935	85.7065	78.5813	69.9075	83.6078	62.6091
ILMN_1810628	PRUNE2	158471	70.811	64.9743	76.0278	66.6337	81.4057	80.2931	75.4755	68.4902	78.2151	66.0517	80.9911	79.2743
ILMN_1847822	KIAA0368	23392	1091.71	985.999	1187.01	1434.31	1509.03	1428.18	922.297	1025.76	939.323	1113.32	1110.62	1202.78
ILMN_2261882	KIAA0368	23392	101.536	101.088	115.935	115.926	111.072	107.092	107.362	103.283	98.9856	105.586	90.1645	102.719
ILMN_1701512	KIAA0391	9692	850.99	783.047	770.47	788.614	722.839	824.549	862.481	745.122	722.069	778.439	804.232	1008.1
ILMN_1741398	TTI1	9675	277.374	274.712	297.557	301.871	309.448	299.079	307.685	289.963	257.815	249.439	261.136	263.809
ILMN_1661519	NA	NA	150.092	139.5	128.843	148.563	160.144	153.217	132.411	152.554	131.264	184.885	193.047	180.859
ILMN_2083559	AP5Z1	9907	191.553	186.247	190.922	238.505	257.964	235.432	196.81	197.665	200.832	183.186	189.935	180.765
ILMN_1655563	CTIF	9811	161.6	164.063	160.719	143.552	174.776	151.658	169.127	174.41	173.846	132.786	148.224	141.923
ILMN_1793371	KIAA0430	9665	1143.34	1259.56	1127.4	1105.04	1118.4	1125.38	1287.96	1770.19	1796.58	1446.59	1152.1	1168.19
ILMN_1705733	RPRD2	23248	289.42	323.785	329.595	279.83	350.258	285.172	278.689	319.676	333.68	285.037	260.907	288.134
ILMN_1701315	SZT2	23334	88.2016	80.6849	85.6661	95.0521	82.0834	102.642	83.6937	88.3564	83.1006	86.4502	96.0971	86.7639
ILMN_1745841	SUGP2	10147	106.63	97.9792	108.968	132.643	139.038	123.062	108.056	99.4154	117.516	129.484	146.625	114.24
ILMN_1697597	KIAA0494	9813	2609.17	2412.82	2774.88	2181.6	2452.71	2212.47	2438.36	2478.73	2272.1	2388.53	2120.62	2140.54
ILMN_2090040	TP73-AS1	57212	144.275	144.666	160.686	151.176	191.614	170.839	195.708	164.638	184.885	184.142	189.707	189.935
ILMN_1693233	KIAA0513	9764	109.6	120.052	121.372	163.863	162.641	139.745	108.894	112.12	114.354	143.358	125.247	117.298
ILMN_1803217	GPRIN2	9721	66.6933	84.1077	70.4982	82.2066	84.6061	71.6197	75.4492	80.0977	87.3825	77.1481	79.2734	72.4396
ILMN_1723505	GPRIN2	9721	74.2634	64.7534	75.784	78.8538	81.9183	77.1561	73.4434	67.9933	76.4562	75.81	61.4937	70.2478
ILMN_1670469	NA	NA	77.1765	82.7274	73.944	70.1434	76.7277	61.062	74.8534	66.2426	84.2927	83.0371	68.6419	78.6059
ILMN_1750413	SUSD5	26032	87.4901	80.146	74.2154	83.2535	69.3007	83.3272	73.7548	71.3963	86.5986	78.8231	84.5218	79.3259
ILMN_1682572	KIAA0528	9847	1299.55	1098.09	1222.67	1385.43	1371.95	1220.6	1254.6	1322.91	1203.16	1231.29	1343.36	1283.13
ILMN_1753426	KIAA0556	23247	382.998	416.387	375.742	348.863	383.16	372.908	400.451	478.942	473.743	466.83	442.274	432.535
ILMN_2228453	CEP104	9731	140.214	127.483	140.361	136.515	134.65	124.094	125.379	126.641	124.094	119.486	129.054	139.156
ILMN_2339006	VWA8	23078	203.938	188.718	201.297	199.893	201.792	224.114	174.379	173.846	166.696	178.486	200.99	212.603
ILMN_1808260	VWA8	23078	193.509	199.135	188.031	230.98	202.041	190.454	181.942	175.869	169.127	187.179	188.955	195.113
ILMN_1688455	VWA8	23078	173.092	154.805	170.674	154.315	154.732	152.749	154.022	182.837	172.527	179.235	173.818	138.961
ILMN_1664965	NA	NA	70.5235	73.9431	70.1876	75.3848	73.62	77.6733	60.8181	64.4935	66.066	69.6068	74.3565	75.7674
ILMN_1714915	NA	NA	70.8286	91.8429	80.84	81.29	82.5523	81.7478	83.01	80.1823	90.8891	90.3557	81.678	75.3272
ILMN_1694662	NA	NA	68.2628	73.873	75.1806	69.1826	67.9898	77.4742	74.8333	74.3059	74.5801	71.8342	73.9022	68.4613
ILMN_1668929	NA	NA	84.0568	87.0291	78.878	87.3122	87.2541	81.0959	85.5576	104.325	78.5394	88.848	82.3842	65.1595
ILMN_1651684	KIAA0586	9786	289.184	300.465	311.72	258.363	282.244	280.764	286.041	288.877	282.648	275.216	255.315	258.779
ILMN_1677968	PPP1R26	9858	127.686	151.223	134.297	115.794	133.346	129.953	112.57	129.214	126.677	110.35	115.898	121.251
ILMN_1730930	ATG13	9776	126.542	146.454	145.868	120.718	138.333	118.391	164.981	174.196	184.787	137.424	127.123	139.986
ILMN_1770719	KIAA0664	23277	352.402	313.258	391.634	433.16	462.861	465.071	363.58	274.666	275.031	333.756	340.599	337.705
ILMN_2065022	ARHGAP44	9912	171.971	192.561	169.362	268.408	236.444	251.747	128.787	144.443	156.964	187.805	192.65	184.028
ILMN_1677979	NA	NA	84.4252	87.5914	89.0258	86.5165	95.9591	97.3548	80.8184	78.0106	78.9191	89.5277	105.138	89.0565
ILMN_1667305	NA	NA	76.7296	74.2308	82.4419	74.9827	79.9776	69.8183	76.6292	81.8137	76.1734	77.5479	72.5241	75.7558
ILMN_1675146	NA	NA	81.3435	82.6948	79.5611	74.5361	63.3971	87.6834	67.5802	76.4545	72.0388	72.5325	68.4707	74.7005
ILMN_1667873	NA	NA	89.5629	113.143	103.447	97.9654	90.4671	101.182	87.7026	99.9994	99.3461	98.0538	108.486	89.7897
ILMN_1729081	NA	NA	83.5009	79.0863	82.1166	75.109	80.6167	78.4992	85.997	83.5645	68.1095	89.6858	77.0049	82.0306
ILMN_1729248	NA	NA	78.6045	79.9217	82.7405	89.7235	71.2538	71.7801	83.3811	77.1135	79.2282	77.5997	88.4151	77.9312
ILMN_1764615	NA	NA	73.0666	80.4114	77.2879	74.2017	70.4626	95.4025	64.6176	73.2602	58.9366	77.5016	71.2654	67.7907
ILMN_1772663	NA	NA	93.4837	85.2116	89.6646	77.4449	87.1794	90.1367	87.1922	92.3516	93.5894	85.9161	86.3129	90.5939
ILMN_1754271	NA	NA	76.666	77.3147	73.7077	86.2984	81.6519	74.016	83.2069	64.1865	69.8171	77.143	68.6551	73.3219
ILMN_1779969	NA	NA	87.5871	104.306	83.869	81.0659	89.4146	82.9499	81.9274	94.4604	77.4713	81.2154	87.4394	85.9229
ILMN_1690139	NA	NA	94.0299	86.9812	85.988	82.6351	90.054	80.9922	80.2056	80.4969	81.1373	81.0172	82.6833	77.6853
ILMN_1680010	KIAA0753	9851	160.445	175.113	162.371	159.592	158.038	165.482	188.653	192.146	166.465	175.211	158.173	179.787
ILMN_1661495	KIAA0754	643314	78.5873	79.7937	66.1847	76.2584	76.9717	82.5801	67.7151	77.9557	69.1277	70.2829	72.4676	65.8799
ILMN_1736127	FAM131B	9715	109.813	113.052	117.399	113.753	106.644	98.2197	108.152	105.542	111.638	105.214	101.514	100.054
ILMN_1752280	NA	NA	86.8573	88.8921	90.77	82.0505	76.7029	91.6879	87.8231	84.7445	79.829	92.285	71.3935	82.796
ILMN_2058975	UFL1	23376	136.944	116.717	126.256	130.269	138.218	133.527	153.036	142.015	124.149	136.696	134.155	162.857
ILMN_1705562	SOGA2	23255	88.6635	75.9597	77.6733	82.0363	73.7356	67.4345	76.8008	71.5549	71.0908	68.6226	85.3503	62.0316
ILMN_1678808	ATG14	22863	330.147	314.645	306.62	333.288	323.393	340.376	378.274	377.597	352.243	360.489	372.393	371.909
ILMN_1763732	ZC3H13	23091	74.3091	88.1467	79.9832	76.5148	74.533	72.1792	67.2304	77.1935	79.3605	66.9959	70.8994	74.476
ILMN_1747547	NA	NA	83.5828	84.8054	75.4938	76.013	73.8298	81.0276	63.9098	87.3539	77.3912	80.7837	72.5165	74.119
ILMN_1674663	NA	NA	73.3995	89.2391	77.3707	91.3924	75.226	84.561	74.0817	76.666	85.4974	80.037	75.9791	80.8302
ILMN_1723735	NA	NA	135.167	124.576	115.943	122.387	133.187	127.189	136.743	120.846	117.034	124.731	122.953	136.04
ILMN_1685631	MAU2	23383	426.214	479.81	489.909	451.374	497.03	445.079	464.583	533.907	528.189	460.887	456.19	454.227
ILMN_1690484	KIAA0895	23366	84.7188	64.063	81.5518	88.9975	74.0919	83.1858	76.8027	81.1012	80.2659	77.7191	89.7623	71.2374
ILMN_3244987	KIAA0895L	653319	259.836	259.272	253.765	221.405	218.145	229.511	236.076	219.279	220.812	225.459	187.075	184.754
ILMN_2176755	KIAA0895L	653319	77.5711	77.5572	77.5912	83.4818	88.9132	73.275	67.8687	85.674	78.2236	81.4634	80.0441	70.0258
ILMN_1670752	KIAA0907	22889	2172.33	1885.56	2312.53	1953.54	1967.82	2042.85	2284.66	2211.55	2170.25	2310.07	1913.76	2076.47
ILMN_1669433	KIAA0913	23053	1039	1191.3	1104.23	1221.35	1267.3	1224.07	1094.31	1342.48	1421.06	1132.48	1071.77	1036.66
ILMN_1668469	KIAA0922	23240	1216.06	1327.49	1226.77	1284.78	1205.52	1270.64	1182.9	1246.73	1201.46	1396.51	1358.18	1302.68
ILMN_1763297	NA	NA	92.2567	83.5184	82.4139	84.965	85.3896	84.9325	71.2188	85.3615	80.8291	85.3917	96.201	83.2535
ILMN_1678544	NA	NA	94.9752	75.8402	80.3904	87.6468	81.036	102.245	89.1147	79.2947	95.9554	89.6941	97.8444	78.7741
ILMN_1772658	KIAA0947	23379	159.924	164.337	161.494	174.958	178.369	183.051	170.37	151.112	142.655	150.559	196.489	203.805
ILMN_1664622	EFR3B	22979	87.6087	80.2937	93.1852	84.8141	93.4781	80.9477	94.6865	87.8742	85.1064	73.9884	77.574	83.9785
ILMN_1781174	KIAA1009	22832	232.75	248.361	267.354	229.242	215.589	222.385	244.457	280.444	262.194	237.068	238.108	218.101
ILMN_1796240	TRAPPC8	22878	1051.26	945.647	1026.54	949.162	976.276	960.623	1063.86	948.631	958.236	1137.11	1277.82	1179.06
ILMN_1692394	KIAA1024	23251	88.4253	88.7021	100.163	87.6366	94.9463	91.9084	96.3508	89.847	86.6465	88.9009	94.0494	99.505
ILMN_3270834	NA	NA	78.5941	78.5786	76.626	64.8774	82.87	64.5964	73.9559	77.6024	75.5626	65.2722	75.0162	69.333
ILMN_1658187	KAZN	23254	73.4692	70.4713	66.6024	75.3539	76.0114	71.0174	60.9395	73.0318	75.7715	73.2759	76.1128	69.2531
ILMN_1680399	KAZN	23254	89.5044	98.2745	107.556	88.2439	98.9343	103.487	87.8116	92.7428	103.592	98.9663	90.8411	87.9214
ILMN_1770927	KAZN	23254	85.6462	89.6941	94.6496	92.1292	84.302	82.7567	92.6602	84.8794	82.5148	92.0783	82.8711	70.5607
ILMN_1798458	KAZN	23254	91.3242	85.2496	86.7049	90.1169	95.431	95.771	91.1438	87.4597	82.2726	100.05	97.5443	92.5608
ILMN_1813590	KAZN	23254	71.1663	63.2543	69.016	61.428	66.519	65.3556	74.4128	67.9248	63.603	63.6658	62.7586	57.9537
ILMN_1782222	KIAA1033	23325	141.682	138.859	160.189	202.314	200.749	150.577	134.693	142.342	164.956	175.383	187.836	186.223
ILMN_3246625	KIAA1045	23349	71.1163	77.6979	70.7212	77.9666	64.8888	63.2635	69.1879	76.1097	67.3839	70.9792	73.0297	79.7667
ILMN_1716426	ZFR2	23217	84.5056	96.9526	94.9752	105.239	96.297	90.1627	96.119	112.889	105.447	105.292	89.1615	95.7767
ILMN_1793435	KIAA1107	23285	118.102	106.781	112.024	108.901	118.777	109.622	134.283	146.38	150.274	130.561	131.311	121.318
ILMN_1694357	NA	NA	81.8283	87.4203	88.4514	78.7971	98.6152	78.4418	82.5078	74.5591	99.0055	84.8408	80.7492	82.2418
ILMN_1742124	FAM190B	54462	178.547	175.869	169.978	176.722	179.096	167.796	174.274	172.5	176.225	151.677	144.942	167.722
ILMN_2043360	KIAA1143	57456	79.2519	65.0255	71.0241	73.7548	69.9455	79.732	87.3941	77.0817	69.9034	73.2682	76.0107	67.2177
ILMN_1752273	KIAA1143	57456	135.056	134.467	130.223	135.491	133.104	147.197	124.945	126.271	119.888	144.65	135.691	145.564
ILMN_1885728	KIAA1147	57189	77.3951	68.8888	86.3395	86.0855	69.9839	68.9628	81.6132	75.8941	85.9681	83.8669	87.9113	82.6669
ILMN_2355033	KIAA1147	57189	123.128	116.076	106.637	140.378	129.521	137.668	137.377	134.825	155.781	174.361	181.978	160.258
ILMN_1857069	KIAA1147	57189	74.5719	69.8825	76.5377	77.3645	62.8897	82.1833	75.7317	74.0306	84.864	70.5501	76.0944	69.7159
ILMN_1785857	ISY1	57461	594.389	588.824	631.358	650.153	641.595	608.336	531.104	604.925	585.98	663.625	673.256	711.499
ILMN_1664102	ISY1	57461	94.39	65.9433	75.8853	82.3083	67.8091	78.0095	77.7826	78.9224	73.0132	74.1856	68.6593	70.3833
ILMN_1741971	KIAA1161	57462	94.6653	93.2268	96.0767	94.1371	100.266	78.0799	91.6468	85.7273	97.895	71.1627	79.4407	92.7562
ILMN_1749405	KIAA1191	57179	1096.09	1218.27	1100.77	1253.35	1138.06	1169.73	1063.55	1165.47	1271.8	1240.49	1164	1002.98
ILMN_2376133	KIAA1191	57179	911.858	970.512	1028.83	962.27	916.7	947.271	888.943	1011.04	1016.56	1001.5	1015.89	950.611
ILMN_1813704	KIAA1199	57214	62.7636	65.7346	59.2666	61.9183	66.3633	60.1202	62.4121	61.9183	57.6525	68.4323	62.2122	64.6176
ILMN_1763442	SHROOM4	57477	83.8125	83.5631	84.0883	86.0148	80.5339	79.9915	82.3141	94.543	87.3054	86.7038	87.933	83.838
ILMN_1732962	KIAA1210	57481	91.7312	78.9276	82.9335	80.3396	85.8411	80.3523	80.2111	76.3302	78.2666	81.824	74.711	83.3087
ILMN_1735617	NA	NA	85.911	79.2714	100.174	84.1864	103.71	86.2724	89.8559	85.0615	93.201	93.7362	94.2705	85.6763
ILMN_1708709	KIAA1211	57482	88.4728	78.7068	81.5622	97.5226	83.2159	80.9152	85.7908	85.6136	84.6463	81.922	83.3449	79.7194
ILMN_1772326	KIAA1211	57482	86.1608	79.8038	72.5873	89.3015	80.2209	87.0773	88.1221	65.3677	85.6406	78.0889	85.5654	87.0432
ILMN_1706960	KIAA1217	56243	60.5172	73.6264	61.0258	64.6102	51.1693	62.4199	64.395	64.6872	57.8868	69.4129	64.8304	67.4046
ILMN_1669276	KIAA1239	57495	75.1494	74.9372	79.7156	75.0964	76.14	82.5657	84.7178	79.3239	85.8251	82.8202	81.2026	66.3744
ILMN_1695679	KIAA1239	57495	66.6802	72.3208	72.8067	73.199	63.8709	67.7225	64.4331	67.1762	60.473	75.3488	62.5917	61.9992
ILMN_1813100	KIAA1244	57221	90.259	96.2302	87.8932	96.5532	88.2079	101.149	81.5086	72.9206	85.4076	85.1496	89.8611	86.3597
ILMN_1655564	NA	NA	89.4366	98.2392	93.7491	92.2177	98.4187	95.7047	80.9871	83.4616	89.3553	92.325	96.8085	80.3344
ILMN_1676829	NA	NA	93.769	86.1415	85.3578	97.6303	88.4529	95.156	85.6708	91.8039	72.6886	85.0382	82.8003	77.7013
ILMN_1708247	NA	NA	65.4627	82.1664	76.3525	89.2406	73.8013	73.8192	70.6175	74.9652	72.1124	74.395	79.5109	82.152
ILMN_1668016	NA	NA	76.6845	92.2242	73.0208	82.1774	79.2104	78.3132	72.4789	80.1253	72.0655	75.5295	87.0694	81.0065
ILMN_1805735	NA	NA	70.6358	73.5795	66.6629	76.6028	82.5937	87.3122	83.2354	78.3432	78.1053	76.9925	88.2079	67.5044
ILMN_1747277	NA	NA	86.706	84.7366	79.9387	90.1706	86.5532	78.2124	68.8614	81.378	93.8347	85.2942	94.8659	77.7846
ILMN_1651865	NA	NA	85.4684	73.7798	70.7435	76.1644	79.0119	76.2673	70.9297	69.1473	73.9579	79.6455	72.8682	71.6407
ILMN_2200636	KANSL1	284058	919.065	919.673	921.502	908.342	948.38	981.384	903.017	1151.39	1148.83	1162.54	1124.98	942.63
ILMN_1678235	KANSL1	284058	537.335	639.793	561.61	585.541	584.396	580.675	649.5	648.811	691.002	644.804	639.793	547.972
ILMN_1800152	MAVS	57506	92.06	86.4569	89.2778	96.5076	96.1105	91.3278	97.2016	91.6513	94.2189	95.7865	91.4998	94.4197
ILMN_1796751	PALD1	27143	513.646	577.212	592.662	298.408	307.616	300.465	336.146	310.947	321.264	216.144	237.969	212.959
ILMN_1760403	NA	NA	83.0233	78.731	83.1285	83.4362	90.8091	81.8917	90.585	89.8351	79.5583	93.7517	79.6075	93.3644
ILMN_1745813	KIAA1279	26128	475.97	429.85	459.662	352.98	359.085	334.405	459.963	450.933	408.298	454.757	450.352	422.872
ILMN_2211583	KIAA1279	26128	75.5231	103.414	83.426	75.6487	80.1919	75.2628	80.1549	103.365	91.9318	79.7739	88.3978	83.7805
ILMN_1749583	ZNF777	27153	175.555	171.788	172.633	192.561	179.174	178.976	160.942	166.622	151.488	208.68	172.45	181.401
ILMN_3187852	KANSL3	55683	2423.89	2422.69	2425.03	2689.56	2851.97	2791.86	2667.39	3151.1	3466.99	3430.9	3291.6	2796.76
ILMN_1771482	KIAA1324	57535	74.5728	90.1627	76.6581	76.9652	80.2369	67.4458	82.3862	75.4392	70.2658	77.405	76.3292	74.3587
ILMN_1652371	KIAA1324L	222223	151.723	158.679	159.571	146.241	146.608	136.568	192.533	184.635	182.165	146.869	167.163	167.101
ILMN_1745389	KIAA1328	57536	119.145	140.378	124.201	107.178	108.908	112.563	128.551	138.169	123.861	110.318	113.346	121.617
ILMN_1680643	G2E3	55632	128.121	118.816	126.004	98.9954	110.657	109.943	131.598	132.844	136.344	97.0595	116.43	110.569
ILMN_1785036	CC2D2A	57545	73.3325	67.9123	59.8397	71.1434	75.2808	71.402	65.3697	74.2373	64.3068	71.4039	65.4935	73.663
ILMN_2102960	FAM214A	56204	147.281	161.76	142.932	134.405	140.378	142.783	174.035	242.149	243.213	183.998	184.754	169.11
ILMN_1700733	FAM214A	56204	173.365	184.593	170.839	161.183	159.682	158.729	208.577	265.576	272.205	238.323	203.805	190.54
ILMN_1768951	KIAA1377	57562	76.069	87.0333	70.9924	77.8197	79.7079	93.4022	80.1862	73.9568	72.0664	93.2606	81.8222	77.4673
ILMN_1784175	KIAA1383	54627	316.143	294.89	281.335	253.225	238.602	275.976	289.539	339.737	321.023	313.728	336.852	269.653
ILMN_2095273	KIAA1407	57577	98.6364	112.579	112.948	91.9102	94.7386	84.029	101.158	116.294	118.491	97.2219	94.1498	89.0593
ILMN_1727526	KIAA1407	57577	93.1458	95.58	90.1645	96.2759	89.0355	100.258	93.5123	95.9404	106.219	93.1221	91.1856	90.226
ILMN_1688227	UNC79	57578	77.225	76.9275	75.3946	60.362	60.1112	68.8454	60.0733	60.1154	68.0342	82.4319	66.7985	71.418
ILMN_1695061	UNC79	57578	74.255	78.1887	77.0649	77.225	95.0246	83.935	87.8161	79.302	78.5021	72.0549	75.9643	74.01
ILMN_1741841	KIAA1429	25962	415.8	367.383	426.214	380.691	415.291	354.142	519.048	454.555	438.538	371.092	392.534	449.11
ILMN_1813635	KIAA1429	25962	753.307	607.91	660.171	600.794	602.063	626.762	823.659	793.798	743.784	734.107	620.987	767.179
ILMN_3244574	KIAA1430	57587	133.628	110.869	118.026	119.717	120.088	120.66	117.624	128.398	115.581	112.651	125.406	112.413
ILMN_1689965	KIAA1432	57589	116.177	103.437	109.584	101.642	113.949	139.092	112.948	105.571	104.087	103.696	111.763	109.894
ILMN_1675417	KIAA1462	57608	82.7896	97.7669	89.021	94.5374	96.0434	86.3129	92.3448	96.195	92.0716	89.2536	92.6621	91.8477
ILMN_1668619	KIAA1467	57613	159.571	180.32	155.07	225.64	213.607	202.017	141.146	145.123	151.811	151.157	163.263	143.992
ILMN_1798346	KIAA1468	57614	783.047	775.092	814.416	882.686	855.81	824.801	845.221	797.471	764.295	802.593	831.496	787.083
ILMN_1781890	NYAP2	57624	85.0681	94.9778	83.4172	95.031	89.6379	90.1541	83.7659	87.9697	86.2379	83.3732	89.2048	91.3942
ILMN_1700384	KIAA1522	57648	155.613	194.504	196.29	144.554	158.97	153.151	174.857	209.004	202.736	180.553	178.369	184.969
ILMN_2099045	KIAA1524	57650	77.7434	79.8208	76.7796	78.9119	61.525	74.4878	77.0444	75.835	73.471	67.955	77.5161	63.652
ILMN_1728225	KIAA1524	57650	152.34	115.029	126.355	134.171	132.485	134.825	138.139	135.504	130.523	123.956	132.203	133.7
ILMN_1793347	NA	NA	69.4098	71.6379	60.6649	55.2678	65.9421	59.1757	60.5469	56.9931	61.4249	70.236	65.0952	63.1757
ILMN_1677695	NA	NA	95.7952	100.759	97.3251	97.619	107.022	106.721	95.2184	95.2781	88.2514	95.4103	89.0529	101.603
ILMN_1728490	UVSSA	57654	88.4494	78.5569	76.3353	86.6448	77.8314	80.2406	82.2584	85.0186	84.2876	78.7027	77.2181	76.0804
ILMN_1810225	UVSSA	57654	291.076	335.175	276.525	314.992	323.172	331.756	232.283	260.366	235.819	313.984	313.081	291.381
ILMN_1729827	UVSSA	57654	64.9256	71.6251	64.0736	66.6365	61.5227	68.4992	61.8866	69.165	63.6496	71.0668	62.7231	68.6143
ILMN_1732609	FAM214B	80256	364.574	403.072	423.224	410.709	404.219	413.386	261.226	372.992	368.78	302.718	283.376	273.539
ILMN_1809208	CAMSAP3	57662	63.1995	81.0065	81.262	76.6779	76.0683	76.1742	79.5681	81.9544	88.4361	76.4832	72.714	73.0059
ILMN_2273609	CAMSAP3	57662	79.2793	71.0885	68.1567	67.4125	76.1082	62.8776	76.2167	81.1954	73.5943	81.8056	68.571	68.9431
ILMN_1760305	FBRSL1	57666	173.202	182.287	190.248	137.094	170.936	165.548	193.089	179.787	196.062	146.57	141.089	153.587
ILMN_1728060	KIAA1549	57670	89.8265	86.7524	79.3958	85.8518	83.6531	93.8477	84.661	81.6098	79.5611	77.4993	83.3484	80.512
ILMN_1726642	BEND3	57673	69.6619	73.5153	72.7389	70.6021	77.3802	80.316	73.5068	83.9433	81.825	83.9642	79.8475	77.793
ILMN_1740711	ZDBF2	57683	86.8095	91.7013	79.9365	91.5934	78.7141	92.2535	81.7601	96.8862	92.8992	100.892	73.6394	79.7352
ILMN_1722034	KIAA1586	57691	157.638	128.677	124.283	129.648	131.702	141.318	183.051	140.049	134.453	141.885	159.73	164.189
ILMN_1805992	KIAA1598	57698	814.416	738.967	765.633	714.592	766.055	704.019	656.69	746.338	678.566	603.427	646.003	630.194
ILMN_1752927	FAM160B1	57700	280.331	276.525	270.494	322.857	292.864	290.839	273.968	364.495	315.054	351.557	346.91	345.525
ILMN_1763640	NCKAP5L	57701	207.641	263.157	233.071	250.969	227.535	246.111	197.095	232.75	221.766	220.144	188.892	196.489
ILMN_3251516	KIAA1609	57707	99.2865	108.894	98.4828	97.9792	99.0972	85.6435	99.3795	101.056	113.797	89.7318	93.7603	94.8407
ILMN_1668465	KIAA1609	57707	91.7545	78.5185	78.7214	80.1504	85.7346	76.5044	83.5102	84.3956	90.1488	91.2358	87.0096	89.067
ILMN_1707128	KIAA1614	57710	75.3813	65.3043	78.2872	85.6447	79.5697	67.6956	70.7114	70.8179	69.9328	78.6261	72.7155	67.9496
ILMN_1674891	RNF213	57674	80.0094	80.6217	92.7902	109.524	105.285	112.326	94.0254	93.3468	95.2336	94.9615	104.578	101.032
ILMN_2289093	RNF213	57674	939.572	978.549	1121.81	1969.32	2049.3	2077.63	1032.26	1101.76	1102.46	2480.8	2909.32	2481.94
ILMN_1762608	EPG5	57724	76.8821	85.6697	86.6894	106.858	101.781	94.0227	96.1167	85.102	87.8845	84.3042	90.5057	93.2857
ILMN_1838885	EPG5	57724	135.522	142.259	131.611	176.772	178.459	178.882	148.563	144.666	157.411	156.85	143.173	152.062
ILMN_1652188	EPG5	57724	84.0657	84.2338	77.0056	73.1591	81.9432	82.3788	80.8564	88.2331	81.8842	89.0242	74.7077	70.0541
ILMN_1696497	NA	NA	78.5569	72.1357	72.955	62.2744	75.3017	85.2714	63.5358	80.0102	72.2538	69.178	70.6252	75.4022
ILMN_1661507	ANKRD62	342850	94.9119	81.5739	85.6876	95.977	91.6769	99.3695	74.391	97.807	74.8744	90.2358	79.1657	87.6909
ILMN_1754975	NA	NA	85.6586	82.6714	77.0178	80.004	84.2885	68.813	81.7143	81.8715	81.6132	77.3214	89.9454	79.2117
ILMN_1699521	NA	NA	256.538	213.384	232.457	166.016	167.048	152.49	237.005	275.839	277.754	184.533	178.517	153.003
ILMN_1758386	KIAA1644	85352	94.0859	68.5284	78.0318	75.3639	63.474	64.6888	64.3627	69.8171	62.0711	81.1867	70.9715	70.6768
ILMN_1728885	KIAA1644	85352	146.894	153.543	140.774	152.279	149.833	156.532	202.577	243.07	229.283	222.944	217.34	188.989
ILMN_3272681	TTC28-AS1	284900	75.1037	69.7966	69.6195	71.1968	61.2649	58.3889	60.0951	70.6559	73.0824	67.4149	81.549	85.7845
ILMN_1796029	NA	NA	79.516	75.8468	88.348	84.9901	76.7046	77.9121	75.6136	84.9158	77.9867	77.7326	89.3076	81.621
ILMN_1732988	RN7SK	125050	155.394	171.971	151.949	165.463	134.335	134.546	136.428	160.548	150.354	149.737	176.048	150.441
ILMN_1757425	RIMBP3	85376	78.3105	71.6538	80.9688	87.1279	86.0766	73.3876	95.8343	75.5911	80.2861	80.004	79.5149	76.3648
ILMN_1772821	KIAA1671	85379	128.487	112.428	122.878	111.948	118.957	121.541	100.126	101.281	91.4055	116.319	114.524	108.56
ILMN_2158003	KIAA1683	80726	93.8292	82.3298	100.73	83.9211	84.0065	77.8747	102.089	98.2103	111.017	86.2896	86.538	89.1631
ILMN_1784436	ARHGAP39	80728	82.482	81.3092	95.8415	67.4745	79.9336	75.2138	101.863	83.4931	98.6272	88.7344	86.4685	93.9682
ILMN_1749676	KIAA1704	55425	157.747	146.072	147.919	145.5	133.601	138.122	158.642	133.771	153.021	154.172	139.385	173.846
ILMN_2092160	KIAA1704	55425	67.1582	66.7326	66.437	58.8665	71.5992	61.3194	67.2502	70.4875	66.1113	61.9122	70.3507	68.1147
ILMN_1731453	CEP44	80817	79.1929	68.0297	84.0681	81.152	80.9967	81.0689	77.2332	83.4337	81.378	84.4382	72.6009	82.2013
ILMN_2213199	CEP44	80817	677.86	558.2	485.472	415.291	350.103	403.893	595.916	670.856	703.238	513.2	463.884	470.075
ILMN_2055760	KIAA1715	80856	247.525	219.714	225.216	188.078	214.12	177.724	205.248	202.392	183.879	221.766	197.981	167.703
ILMN_1695087	KIAA1715	80856	109.301	87.2669	98.6904	99.6763	96.3313	95.5522	94.5453	102.705	94.3272	94.6223	99.9082	95.5263
ILMN_3235104	KIAA1731	85459	598.827	499.773	563.22	491.042	575.756	482.915	633.061	669.617	661.131	600.311	669.84	541.052
ILMN_2097858	KIAA1737	85457	548.383	472.656	554.898	654.921	672	716.529	437.513	471.864	466.83	567.45	680.714	613.091
ILMN_1788347	KIAA1737	85457	513.483	461.317	513.951	725.435	678.408	688.161	509.614	433.067	430.644	570.266	573.453	569.063
ILMN_1687100	NA	NA	78.3381	84.1705	83.4775	71.5448	67.8767	75.1106	74.7681	84.0467	82.0008	78.7791	79.2031	91.6225
ILMN_1763521	NA	NA	87.3524	75.1401	72.1922	81.8891	89.3414	75.1467	70.0202	78.6124	79.2778	79.8758	78.0936	82.1206
ILMN_1794528	KIAA1751	85452	86.3914	87.2981	90.4761	76.8793	84.1986	81.823	81.6461	84.8687	75.588	98.52	84.6343	93.4401
ILMN_2415979	KIAA1751	85452	1327.49	1587.96	1321.52	2021.73	2046.3	1580.61	1415.25	1198.65	1457.67	2372.12	2386.59	1997.42
ILMN_1689651	KIAA1755	85449	70.7623	59.7597	73.4516	72.862	71.2085	61.3151	71.9934	74.1399	65.989	64.0689	62.6555	68.8492
ILMN_1805177	GREB1L	80000	68.2692	71.6892	81.1176	65.2088	76.1006	75.2511	85.5216	73.132	62.4923	70.5438	72.826	67.7965
ILMN_1807177	FOCAD	54914	497.231	512.939	511.846	402.265	419.526	421.861	485.776	494.067	439.85	409.063	440.191	449.995
ILMN_1719876	KIAA1804	84451	184.341	186.061	198.387	163.628	136.99	164.58	177.566	173.525	179.878	148.792	126.853	126.205
ILMN_2174380	KIAA1804	84451	186.429	196.679	199.255	127.284	129.84	123.731	156.595	162.303	175.745	112.021	141.256	123.873
ILMN_1801124	MSANTD4	84437	579.095	438.835	454.639	560.107	571.528	545.791	493.915	424.24	435.11	464.08	518.411	605.774
ILMN_1735063	KIAA1841	84542	75.7266	72.2867	76.4848	71.4299	66.2804	73.3444	72.0539	68.0165	70.1417	70.2716	73.2063	76.5765
ILMN_1689601	NA	NA	65.8471	80.9445	79.3259	85.9217	90.9085	87.5639	81.6955	90.3395	91.1458	84.4811	75.1882	80.6217
ILMN_1776631	KRBA1	84626	128.457	129.736	129.633	138.657	117.818	129.506	125.288	130.958	131.078	114.332	112.495	122.334
ILMN_3251237	KIAA1875	340390	90.8952	68.8987	79.1392	96.3953	81.7609	83.9922	85.364	69.4179	78.4267	78.9744	86.3801	94.7188
ILMN_1789500	KIAA1875	340390	117.186	127.99	128.047	118.744	123.152	125.569	115.088	134.619	132.308	114.372	119.749	117.923
ILMN_1852022	PLIN4	729359	82.8796	86.8547	86.5182	89.3668	96.36	101.54	90.1541	95.0744	91.0285	89.0081	81.6369	82.511
ILMN_1717923	TMEM132B	114795	80.2684	78.7815	75.5636	75.4955	79.3239	79.0216	69.8495	71.6827	70.9101	73.4497	83.6671	79.0895
ILMN_3248764	KIAA1908	114796	93.5281	115.751	117.585	106.637	107.004	106.169	129.469	126.466	146.056	134.186	132	123.991
ILMN_1691916	KIAA1919	91749	77.9589	78.8074	82.949	88.4892	79.8419	92.4335	81.634	80.7035	79.742	75.7219	83.01	85.0447
ILMN_1792432	NA	NA	72.3768	83.3261	75.4231	66.93	74.6519	72.5173	72.3977	79.0041	74.0177	80.175	72.4716	82.3093
ILMN_1811030	CROCCP3	114819	83.0447	81.1591	82.8446	73.379	62.0571	72.0451	70.2646	77.2704	69.4464	70.8046	83.6478	63.1896
ILMN_1732967	PPP1R18	170954	826.903	1015.89	942.376	1198.29	1290.77	1238.36	758.829	807.932	926.134	985.999	915.568	887.276
ILMN_1653155	NA	NA	83.9693	67.8384	74.3959	66.0692	77.149	76.9994	83.2867	69.6861	78.0265	81.4576	86.7493	78.493
ILMN_1769140	KIAA1958	158405	255.59	258.604	246.826	375.141	397.072	387.128	268.007	274.596	251.375	533.035	565.343	443.943
ILMN_1804789	KIAA1967	57805	2473.58	2488.99	2726.03	2172.33	2187.01	2202.76	2297.85	2395.99	2667.39	2180.9	2339.24	2152.41
ILMN_1786345	KIAA1967	57805	75.066	63.1514	74.2236	70.1343	74.931	72.3668	66.8568	62.3896	76.8053	67.649	70.7062	73.6725
ILMN_1699473	KIAA1967	57805	85.3186	86.6944	84.9027	92.5233	79.3058	100.986	80.6432	81.4077	91.7894	108.106	86.9232	93.3413
ILMN_1667263	NA	NA	95.1575	82.2408	77.6953	66.8815	85.5152	78.5416	70.4145	74.3917	79.4113	72.5949	75.5248	84.7384
ILMN_1700203	KIAA1984	84960	71.7793	86.5182	75.7567	78.5989	83.0007	81.7404	72.458	79.345	86.4656	68.9343	79.0511	84.2781
ILMN_1678097	NA	NA	180.126	146.83	156.964	142.133	170.086	162.442	157.088	162.122	155.466	171.214	173.036	155.803
ILMN_1803254	SMEK1	55671	1078.65	1116.95	1297.39	1209.32	1196.66	1153.95	1322.91	1293.4	1258.59	1376.64	1252.96	1226.31
ILMN_1803483	KIAA2013	90231	2316.99	2568.53	2580.16	2197.56	1933.74	2176.52	2323.37	2611.52	2434.91	2184.8	1946.38	1819.06
ILMN_1675445	KIAA2018	205717	75.075	82.3877	74.3068	66.8509	77.1705	81.4624	70.3147	70.8956	72.8835	93.4989	79.3386	75.673
ILMN_1788400	KIAA2022	340533	96.7187	88.9829	81.3236	74.1975	89.9031	80.6234	87.7079	95.1386	83.9716	87.5984	82.4447	84.8508
ILMN_1674486	KIAA2026	158358	111.587	97.7115	115.581	114.092	115.48	106.287	111.151	118.999	101.762	129.295	99.3662	120.103
ILMN_2106227	KIAA2026	158358	450.548	395.338	380.174	346.479	385.457	359.678	497.03	448.725	476.778	388.58	400.007	350.323
ILMN_1679232	KIDINS220	57498	1047.49	968.601	1079.28	935.241	951.493	858.447	1140.33	1178.3	1254.17	931.661	935.241	887.531
ILMN_2143155	KIF11	3832	1012.24	828.763	939.847	771.305	779.933	704.839	908.093	1101.09	1144.71	700.226	775.972	630.362
ILMN_1794539	KIF11	3832	1179.8	1148.47	1205.52	826.811	914.035	823.389	1202.26	1233.8	1118.4	777.453	737.096	769.379
ILMN_2105960	KIF12	113220	59.5631	61.1628	63.0503	65.9131	64.0199	60.0321	66.0016	58.8387	71.6045	58.5384	63.7249	64.7664
ILMN_1796108	KIF13A	63971	70.236	74.886	73.9424	82.2177	76.6786	72.4451	80.2066	74.5177	77.4742	77.0877	77.6651	67.4986
ILMN_1686562	KIF13B	23303	592.294	726.158	621.491	686.562	724.94	745.122	543.62	647.571	702.432	573.021	544.42	508.525
ILMN_1808071	KIF14	9928	611.938	549.504	593.265	526.223	476.245	461.625	468.403	584.396	676.07	489.66	513.297	437.827
ILMN_1753063	KIF15	56992	450.219	413.61	410.258	355.12	296.904	305.44	448.301	456.562	486.581	355.548	354.142	309.636
ILMN_2152828	KIF16B	55614	115.521	114.453	105.664	99.4982	99.7598	102.569	107.938	110.367	120.083	95.0447	96.9959	94.6679
ILMN_1772786	KIF16B	55614	125.833	113.067	119.865	110.251	103.279	96.2697	120.103	127.099	107.811	105.187	106.905	113.13
ILMN_1666625	KIF17	57576	1228.24	1364.01	1278.63	861.511	812.586	860.379	1096.4	1256.2	1236.57	798.458	806.423	750.216
ILMN_2132161	KIF18A	81930	202.974	148.401	176.277	143.582	151.903	148.206	190.149	192.452	219.749	154.382	160.593	166.574
ILMN_1779153	KIF18A	81930	88.4415	69.6744	70.011	69.7647	69.443	80.6676	79.2024	72.0913	85.731	82.6434	65.2598	60.565
ILMN_2250048	KIF18B	146909	73.016	84.9812	76.6343	86.338	84.2279	80.22	78.0708	80.4854	72.6688	64.3422	69.1579	83.0225
ILMN_2327655	KIF18B	146909	82.1423	83.839	88.9009	78.4066	91.7606	81.262	88.1723	83.7379	81.786	72.5184	71.9256	77.2304
ILMN_1727833	NA	NA	77.6766	88.2207	71.8009	86.8683	72.4066	87.2966	80.5816	95.405	85.6022	84.9448	86.8977	84.9123
ILMN_3307850	KIF19	124602	78.9717	78.0957	83.749	77.9876	83.8226	80.5592	81.1811	90.2937	82.3316	68.2043	83.6018	79.5959
ILMN_1759330	KIF1A	547	70.6695	64.9338	76.1786	81.5107	74.2236	75.4627	77.2358	74.0882	70.4636	75.4711	74.5591	73.1591
ILMN_1659444	KIF1B	23095	87.9775	91.0165	96.2534	99.017	98.2788	93.6538	96.7808	99.4376	85.3874	92.4077	96.1454	99.4307
ILMN_1743034	KIF1B	23095	144.029	134.381	148.852	156.413	175.608	165.251	164.58	162.82	155.416	173.365	180.859	168.104
ILMN_1735552	KIF1B	23095	348.005	331.677	322.982	351.198	330.329	336.146	324.08	393.804	392.252	372.834	349.601	298.044
ILMN_1796749	KIF1C	10749	115.029	117.034	136.809	107.295	114.046	97.7755	118.071	96.2072	116.204	95.0719	97.9654	107.919
ILMN_1695658	KIF20A	10112	1360.1	1300.42	1398.5	900.734	972.863	969.885	1409.26	1600	1817.01	892.951	1016.17	978.883
ILMN_1712452	KIF20B	9585	1556.01	1450.19	1752.79	1405.2	1554.95	1525.07	1718.66	1772.76	1821.84	1387.44	1538.22	1350.77
ILMN_1681249	KIF21A	55605	206.702	195.616	225.716	191.37	202.799	176.201	240.358	240.648	264.447	252.616	261.707	246.687
ILMN_1692060	KIF21B	23046	55.6258	67.4762	51.7147	60.9263	68.2907	57.5335	61.9443	53.804	64.7698	64.9639	57.5509	57.571
ILMN_1800670	NA	NA	84.0386	85.2003	75.8563	76.9717	73.368	81.3215	90.1645	85.1912	74.2411	76.7185	83.0154	75.811
ILMN_2163819	KIF21B	23046	147.105	168.549	191.301	180.61	168.18	195.578	178.517	182.202	180.157	155.761	162.256	166.857
ILMN_3234884	KIF22	3835	3103.7	3570.81	3275.83	1982.7	2259.82	2066.26	3254.15	3349.8	3619.45	2242.44	2230.34	2101.95
ILMN_1716553	KIF23	9493	180.232	212.484	175.781	159.042	129.761	158.224	183.776	198.22	201.496	143.104	143.602	140.537
ILMN_1811472	KIF23	9493	778.669	852.732	818.841	655.081	767.332	628.207	953.602	900.734	1026.92	633.566	605.9	564.514
ILMN_1689866	NA	NA	80.1158	75.6933	77.1076	71.0019	78.5512	69.5073	87.9012	81.2762	73.789	76.9338	78.8129	85.5247
ILMN_1694126	KIF24	347240	270.793	270.33	272.035	205.385	201.239	209.895	244.508	267.16	283.815	198.71	193.022	192.053
ILMN_1676679	KIF25	3834	73.0248	64.2927	76.5266	72.8215	66.5032	63.6238	70.3402	68.0486	68.1835	64.8568	71.225	76.1913
ILMN_1665903	KIF25	3834	78.0274	76.943	80.4432	85.2752	78.5342	82.4358	83.3994	82.1574	86.5518	76.2307	76.9796	67.9886
ILMN_3242725	KIF26A	26153	84.5656	73.7947	73.9468	80.9498	83.4362	88.7184	74.3342	71.5838	88.5367	85.4684	74.6432	85.572
ILMN_1673620	KIF26B	55083	92.4433	102.348	87.2419	85.397	85.5821	81.5899	80.4948	84.6408	89.2805	88.8665	75.7325	87.5405
ILMN_2055330	KIF26B	55083	85.7394	86.0656	88.1221	68.1689	73.4152	81.9104	107.987	105.689	110.308	93.769	103.916	94.0494
ILMN_1678810	KIF27	55582	94.3246	91.2986	102.793	96.9219	93.4486	92.0617	88.2003	98.1537	107.725	114.637	111.228	99.9794
ILMN_2366795	KIF27	55582	80.1387	77.3444	90.2777	90.6988	90.323	75.8634	94.7579	78.0318	90.3711	70.0922	88.7502	85.9844
ILMN_1747353	KIF27	55582	72.4668	62.4132	74.2411	68.2197	69.0026	85.1533	83.1505	79.0796	59.6038	69.8945	74.257	70.1456
ILMN_1692572	KIF27	55582	108.069	97.8168	96.8022	111.375	100.532	121.817	103.721	109.485	106.531	132.393	124.731	103.755
ILMN_1743870	NA	NA	78.9509	72.0824	79.9908	92.9382	77.7539	90.1734	79.5778	83.3325	78.588	86.4112	78.0992	72.551
ILMN_1734476	KIF2A	3796	772.631	711.792	708.041	661.665	675.505	681.962	842.5	670.654	711.146	714.734	783.492	772.863
ILMN_1652181	KIF2B	84643	78.2124	80.8647	85.2931	75.9141	86.0249	77.4831	76.9537	77.9793	75.1244	79.1392	77.1977	74.1107
ILMN_2135537	KIF2B	84643	64.706	60.1309	57.0382	56.8682	61.367	56.128	61.8984	57.5596	61.9935	63.0123	65.6623	66.5085
ILMN_1685916	KIF2C	11004	1088.34	1352.08	1208.37	1076.14	1064.17	1059.99	1220.26	1346.2	1327.96	1094.96	1023.3	970.256
ILMN_1653385	KIF3A	11127	65.9433	70.4308	63.9959	85.6382	74.6214	67.5458	72.3686	76.3885	67.5415	73.912	83.8679	72.5949
ILMN_1702279	KIF3B	9371	382.082	402.786	396.756	410.867	389.806	412.087	391.398	380.691	371.706	335.536	336.214	343.344
ILMN_2081398	KIF3B	9371	297.79	324.15	322.179	296.72	290.903	289.071	285.339	295.99	294.524	265.785	243.546	259.88
ILMN_1797277	KIF3C	3797	86.4644	98.5679	102.806	77.2	79.7362	61.3844	105.493	96.0016	98.4611	94.4604	74.9181	77.138
ILMN_1799667	KIF4A	24137	543.87	640.558	663.278	486.997	461.416	428.783	642.206	699.703	638.513	405.373	385.185	436.615
ILMN_3238717	KIF4B	285643	74.9054	76.4858	81.0486	84.0811	68.2628	72.3177	74.6355	81.9432	76.8045	76.8082	77.2122	83.4908
ILMN_2227120	KIF5A	3798	64.4686	63.1876	69.626	61.6574	65.2	65.1021	66.2241	55.3022	54.9907	64.5853	69.2927	72.3155
ILMN_1812254	KIF5A	3798	89.967	90.1281	89.2684	78.848	89.3327	94.6223	80.2396	72.2368	79.4718	95.736	72.8337	83.4123
ILMN_1788160	KIF5B	3799	1211.03	1046.24	1200.29	1194.51	1423.37	1165.47	1198.65	1188.78	1101.47	1054.11	1119.19	1058.24
ILMN_2212999	KIF5C	3800	83.8159	94.0633	89.5502	89.7872	94.5579	97.4996	101.485	106.014	100.754	142.712	134.391	146.724
ILMN_1773837	NA	NA	81.0721	70.7448	63.8237	80.1367	67.0001	78.9077	74.6257	84.8728	74.255	77.1968	78.019	73.869
ILMN_1673716	KIF6	221458	90.3975	83.5688	86.3356	87.627	96.9459	88.5859	81.5041	99.457	92.589	89.6231	85.4505	87.3576
ILMN_1654916	KIF7	374654	120.686	126.34	106.219	106.549	116.437	120.232	134.815	138.59	138.03	135.742	139.213	127.083
ILMN_1762192	KIF9	64147	89.9796	94.237	81.5729	83.2607	80.3948	87.819	85.6204	83.5168	78.7961	86.3927	83.1136	89.752
ILMN_2327186	KIF9	64147	76.5831	75.761	83.9885	70.959	80.5054	71.7616	87.8984	89.4638	80.0503	82.6797	85.8385	78.017
ILMN_2119224	KIFAP3	22920	401.652	356.122	365.362	355.254	350.966	343.28	420.055	450.67	404.133	403.175	431.87	447.813
ILMN_2222008	KIFC1	3833	2886.9	3557.4	3501.69	2087.62	2275.01	2171.37	3506.02	3335.6	3649.99	2361.74	2150.35	1740.51
ILMN_1803018	KIFC2	90990	972.205	952.718	1003.31	573.453	633.891	591.633	820.298	853.73	726.701	522.21	516.462	506.443
ILMN_1710354	KIFC3	3801	93.2341	79.6305	94.3076	86.4345	83.6843	74.096	81.939	86.2023	74.7618	81.6582	80.8762	89.1595
ILMN_3238213	KLLN	100144748	111.631	113.045	99.0015	106.538	100.367	134.283	101.608	110.084	103.089	87.3481	98.0077	104.909
ILMN_1670298	KIN	22944	97.3728	85.179	79.6799	83.1544	86.7113	82.0146	87.1075	81.3758	84.4625	86.5711	88.9543	101.714
ILMN_1678882	NA	NA	87.5889	89.3726	94.6551	98.7101	102.457	85.0898	81.4896	92.3827	84.6953	98.9468	106.151	100.675
ILMN_1786810	KIR2DL1	3802	85.5797	83.8424	83.4202	83.3484	78.7205	78.6479	84.2382	74.4996	87.9495	88.3438	88.0316	92.5752
ILMN_3244588	KIR2DL2	3803	67.8256	105.542	79.6566	105.02	84.7854	74.2775	80.146	77.9136	80.388	77.1852	70.8275	88.4791
ILMN_2402106	NA	NA	70.2472	78.6331	74.2745	85.2997	97.1349	87.4304	70.8325	68.9938	73.4683	78.2674	83.9716	84.0404
ILMN_1667232	KIR2DL3	3804	295.575	338.315	322.515	733.937	798.725	750.738	255.765	281.772	278.308	747.354	769.228	723.868
ILMN_1693207	KIR2DL4	3805	120.369	149.451	120.992	233.263	249.783	225.762	114.354	112.394	125.183	198.088	192.36	196.189
ILMN_1739756	KIR2DL4	3805	270.847	313.984	294.646	735.761	730.614	737.492	245.024	288.938	273.539	715.561	689.956	641.399
ILMN_2390197	KIR2DL4	3805	83.4606	80.247	79.7134	106.888	110.408	94.4426	87.8313	67.9005	85.59	92.2039	100.351	99.6988
ILMN_1685843	KIR2DL5A	57292	61.7159	68.0486	72.8109	64.2552	66.9007	64.3068	81.1445	63.7249	73.0177	62.7913	62.5397	72.4447
ILMN_2415653	NA	NA	86.0084	93.649	91.9817	118.867	123.521	130.122	93.6	84.7047	86.3785	111.957	109.234	102.382
ILMN_1808800	NA	NA	69.3179	80.0458	81.8146	72.2076	78.4894	80.092	84.303	83.2726	78.41	78.169	87.8044	74.3307
ILMN_2415650	KIR2DL5A	57292	80.1318	88.3866	79.9453	91.8622	78.4698	81.1484	84.7287	75.0793	76.9807	87.5771	85.2041	83.8519
ILMN_2298795	KIR2DL5A	57292	61.991	67.0014	68.6132	78.1727	76.9508	66.2301	63.3124	62.026	65.3448	68.9254	79.2663	85.354
ILMN_1793451	NA	NA	78.6253	83.0626	72.1951	82.6161	69.8115	83.2434	84.5743	86.7524	80.8165	79.2888	83.6336	67.2637
ILMN_1685629	KIR2DL5B	553128	67.9034	69.1847	74.0365	62.1055	64.8199	68.4914	79.7568	63.3652	62.9054	59.8994	69.0309	71.7381
ILMN_1722506	NA	NA	71.1752	75.1854	72.8373	80.4536	82.9633	73.1705	88.0633	75.9201	77.807	63.7862	92.522	77.3417
ILMN_2166812	NA	NA	74.8486	65.4703	76.4815	81.5469	80.9977	71.826	71.9738	69.7482	73.1099	76.8104	71.6416	75.0246
ILMN_1686831	NA	NA	73.7756	69.728	76.1463	87.6423	72.8415	83.0568	77.4025	77.2529	71.0548	72.8628	79.7411	75.63
ILMN_2175715	NA	NA	61.5555	68.1464	65.0271	62.2788	60.1439	63.988	59.879	60.7445	66.262	68.4956	55.541	60.9296
ILMN_1793525	KIR2DS3	3808	90.3454	85.4697	86.8281	89.2099	82.8153	81.7552	77.102	77.1561	93.1534	98.3647	81.9401	85.6
ILMN_1772787	KIR2DS4	3809	66.5046	73.0932	69.426	71.2477	76.1257	65.4011	74.0919	72.9383	71.3232	74.0535	63.769	71.4506
ILMN_1691803	NA	NA	93.3766	100.236	97.3728	103.819	116.812	98.7986	103.399	78.8675	86.6968	101.646	99.9911	106.387
ILMN_1733245	KIR3DL1	3811	91.7749	85.1681	81.3944	86.6296	80.6423	84.1913	83.7977	88.3684	76.7091	72.9991	74.4143	81.3286
ILMN_2131828	KIR3DL1	3811	99.3302	115.117	102.624	147.901	156.885	169.575	100.781	103.039	103.509	152.37	149.365	136.682
ILMN_2190842	KIR3DL2	3812	119.163	114.177	116.312	182.076	169.422	175.815	101.252	126.34	109.555	172.953	166.11	161.828
ILMN_2082593	KIR3DL3	115653	75.3464	76.1408	76.2029	108.239	96.7841	94.5322	89.9049	77.1153	76.651	102.026	100.515	98.9091
ILMN_1733426	NA	NA	78.8771	85.5077	72.3038	88.8771	98.2197	100.507	79.9365	84.495	82.4936	91.5337	88.0536	97.1309
ILMN_2229913	KIR3DL1	3811	71.104	73.8318	79.5109	78.5534	77.2779	75.5088	70.9003	74.9858	79.0625	79.041	67.4406	74.2872
ILMN_3242156	KIR3DS1	3813	70.8257	91.92	76.9256	76.7185	58.5083	70.1948	56.8256	67.9966	74.0187	63.8709	62.7944	70.6924
ILMN_1768819	NA	NA	71.2725	84.8687	75.2757	78.9717	82.5776	69.4836	85.2688	70.483	64.8756	73.1385	64.3165	84.0055
ILMN_1742781	KIRREL	55243	63.8884	78.2658	71.7752	66.3532	69.8054	70.1012	70.3653	71.3098	61.5409	59.9182	59.7158	74.1054
ILMN_1760728	KIRREL2	84063	105.806	116.68	110.35	99.7923	103.806	102.077	121.217	133.131	133.782	98.0342	99.1983	98.317
ILMN_2382245	KIRREL2	84063	79.0625	103.399	84.2672	88.1914	91.7712	78.1289	94.793	89.4547	99.6206	87.481	85.703	88.3622
ILMN_2299440	KIRREL2	84063	68.7914	66.0064	70.6241	71.9306	73.2007	65.7078	70.6636	72.7323	65.7346	61.5352	67.7865	69.7665
ILMN_1674541	KIRREL3	84623	62.1698	79.3672	78.8998	63.3597	72.9745	62.4828	70.2669	78.1156	79.8956	75.6785	76.403	69.3549
ILMN_1669404	KISS1	3814	84.6211	85.0563	84.7083	78.492	84.7001	75.701	81.5301	92.0749	78.5619	86.4528	79.2299	82.6081
ILMN_1673521	KISS1R	84634	70.1791	76.3148	81.245	71.223	69.7691	72.8892	79.3029	73.5721	79.5646	84.6027	78.0418	81.4307
ILMN_1790160	KIT	3815	79.0558	68.9025	71.0785	89.0653	79.5452	84.8831	90.1004	97.3085	86.6885	84.6164	78.7607	80.752
ILMN_2229379	KIT	3815	80.0266	79.3805	80.3111	72.036	80.0296	76.6519	84.3492	75.9878	81.1062	82.482	74.0567	82.4721
ILMN_1808508	KITLG	4254	263.652	200.081	226.907	283.529	310.085	302.718	221.116	232.71	214.218	243.954	226.506	257.366
ILMN_2341595	KITLG	4254	205.517	144.777	169.31	238.856	214.182	198.021	150.725	167.632	184.282	176.359	170.734	171.542
ILMN_1746232	KITLG	4254	80.8384	73.1565	79.4061	74.2834	74.2058	77.9094	68.338	70.9852	59.5863	63.988	67.3573	68.1106
ILMN_2352077	KL	9365	75.0153	79.8372	79.384	75.5142	73.5729	67.5317	83.4172	85.8495	80.8848	77.1494	75.1261	79.1089
ILMN_1731688	KLB	152831	102.412	108.025	97.2219	96.3454	95.3736	95.8308	99.7598	98.8942	100.075	99.8382	99.6206	98.4039
ILMN_1654653	KLC1	3831	232.505	263.209	266.448	216.682	217.198	218.45	214.077	238.24	256.224	285.795	244.977	237.78
ILMN_1726901	KLC1	3831	431.571	426.287	431.692	483.845	458.568	412.557	434.072	384.769	379.999	418.318	395.86	391.222
ILMN_1653470	NA	NA	84.1809	78.5961	84.9812	80.5903	79.294	91.5974	81.3236	90.9355	95.0793	84.9801	83.555	78.6899
ILMN_1774493	KLC2	64837	79.4888	81.9191	80.3745	83.8159	69.8311	75.3763	82.8787	76.9035	71.6923	73.0717	70.5266	66.5612
ILMN_1779064	KLC2	64837	95.9797	89.8265	106.144	103.36	90.4398	81.9322	87.6302	93.5773	80.5384	91.3278	84.3628	85.3652
ILMN_1702738	KLC3	147700	62.9331	73.8041	73.0971	72.2566	66.3589	59.0911	73.2913	71.4446	71.8584	65.0115	67.0321	59.3883
ILMN_1805027	KLC3	147700	79.3691	75.029	84.5424	70.9782	80.1054	73.2824	61.3405	73.6767	65.2372	63.7159	66.673	79.8735
ILMN_1803507	NA	NA	80.867	81.8659	75.8012	88.7276	77.6373	84.8866	73.5997	88.6107	71.7409	88.2363	92.858	85.5114
ILMN_1727199	KLC4	89953	83.9025	84.6472	85.0101	70.5421	76.9328	92.7407	83.3424	99.0852	87.0912	78.0652	93.1583	73.366
ILMN_2371152	KLC4	89953	83.6671	70.8421	89.7854	69.5011	81.2866	70.2544	76.4815	83.1592	87.5378	79.5317	73.1247	72.105
ILMN_2258363	KLC4	89953	138.979	112.786	152.319	137.444	158.224	137.232	158.276	125.724	102.089	139.275	126.877	141.439
ILMN_1687873	KLC4	89953	60.7482	69.0697	79.4135	66.6491	58.6992	63.1535	66.6411	60.3118	66.6354	54.2085	67.1717	63.4325
ILMN_1707304	KLF1	10661	72.6592	73.4224	96.5342	73.4383	89.1941	86.5365	86.5256	82.0477	81.6638	77.6151	81.3802	88.3206
ILMN_2411897	KLF10	7071	217.308	219.64	215.279	242.229	220.411	262.417	239.811	239.858	249.976	289.73	292.923	353.118
ILMN_1667594	KLF10	7071	91.2404	102.15	102.514	110.675	111.668	103.314	108.46	108.889	97.5272	138.605	108.577	118.806
ILMN_1659122	KLF10	7071	156.947	181.375	163.654	188.289	173.818	181.742	169.007	182.165	159.526	205.589	218.45	236.648
ILMN_1673207	KLF11	8462	368.076	388.751	371.984	344.479	348.423	328.298	313.386	367.745	383.732	318.288	369.436	299.875
ILMN_1751656	KLF11	8462	1248.06	1394.99	1277.39	1223.02	1149.16	1271.29	1057.25	1208.86	1250.46	1165.47	1166.21	1108.4
ILMN_1782983	NA	NA	118.095	107.564	106.03	115.48	101.378	106.03	99.9167	105.718	99.1949	94.6466	104.092	100.115
ILMN_1714444	KLF12	11278	102.326	99.7923	115.728	78.6115	93.5804	76.2202	120.447	143.334	141.24	96.2471	103.658	99.4532
ILMN_1797375	NA	NA	82.6161	84.2313	74.7506	90.1185	75.1503	80.9357	85.2483	96.8998	83.2607	81.4353	94.0924	85.3754
ILMN_1762801	KLF12	11278	68.0404	63.5765	68.1732	62.7471	61.4223	70.0864	72.6666	69.4038	66.8847	64.4094	65.9146	64.8735
ILMN_1679929	KLF13	51621	1938.57	2157.25	2163.13	2527.83	2964.5	2724.68	2332.67	2642.09	2596.49	3096.41	2547.93	2738.24
ILMN_1681168	KLF14	136259	64.9362	59.1398	66.3519	60.1774	70.0237	63.4421	75.0246	64.6481	70.043	69.7828	66.6668	65.093
ILMN_1683133	KLF15	28999	81.9183	102.893	111.902	90.8664	95.4625	69.4636	98.8976	88.8231	83.3368	95.4182	83.3665	102.569
ILMN_1770451	KLF16	83855	76.4418	80.5481	77.9459	61.8903	68.5844	65.9256	75.2749	74.794	69.663	75.8842	71.1493	73.199
ILMN_1744220	KLF17	128209	62.4714	58.1999	66.8582	61.8752	69.6498	52.5415	73.4831	63.2587	63.7249	65.1055	60.6373	65.4726
ILMN_1735930	KLF2	10365	1178.75	1370.05	1399.03	1438.27	1444.59	1330.45	1091.71	1245.47	1453.43	1702.4	1492.35	1379.76
ILMN_1670245	KLF3	51274	125.954	106.714	100.075	118.08	102.186	125.506	96.4664	110.027	111.91	104.398	113.06	114.516
ILMN_2048507	KLF3	51274	108.674	98.0192	110.329	159.118	151.705	152.168	108.19	107.14	109.658	119.024	131.418	132.04
ILMN_1779857	KLF4	9314	501.751	555.463	604.473	645.603	645.019	651.751	379.926	335.996	350.966	402.103	421.759	465.594
ILMN_2137789	KLF4	9314	953.33	941.156	898.91	1077.05	1022.72	1073.34	488.321	504.774	541.87	698.375	785.448	626.409
ILMN_1770293	KLF5	688	84.8395	72.6602	83.5744	76.3899	80.6707	88.5123	79.8038	93.5939	88.4311	89.3859	88.6255	87.5073
ILMN_1737406	KLF6	1316	286.481	311.007	327.205	585.389	677.195	678.566	324.333	287.673	251.974	394.31	402.624	525.506
ILMN_1700727	KLF6	1316	70.9459	76.1136	84.9991	86.3512	84.9812	82.3544	66.2788	76.0503	65.3902	78.6825	83.9041	67.2319
ILMN_1735014	KLF6	1316	784.83	745.722	746.338	1770.19	1970.28	1665.92	664.417	700.226	826.811	1247.57	1279.02	1384.91
ILMN_1662023	KLF7	8609	96.1454	107.348	94.3873	108.778	101	116.03	89.3668	100.66	98.5059	106.898	98.2851	86.265
ILMN_1788793	KLF8	11279	86.5034	76.7737	66.2308	74.7865	80.8025	74.3903	78.6794	62.9129	83.1148	79.1302	72.4789	67.5415
ILMN_1778523	KLF9	687	554.311	543.62	564.103	718.571	657.869	687.078	720.541	863.677	878.442	881.907	924.415	830.021
ILMN_2055036	KLHDC1	122773	81.0486	80.0787	83.6994	85.9695	82.7559	79.5766	93.2646	81.6706	85.8589	83.1813	80.6042	87.9345
ILMN_2055043	KLHDC1	122773	69.584	63.0582	69.178	61.8116	64.2753	66.5999	61.6001	66.8875	54.3868	60.6822	75.3848	67.8367
ILMN_1702635	KLHDC10	23008	147.919	142.766	160.258	151.811	159.138	140.159	156.867	137.878	152.474	141.664	152.279	132.892
ILMN_2115591	KLHDC10	23008	150.152	136.831	126.399	129.953	137.177	143.213	135.604	139.432	133.262	133.287	133.527	130.183
ILMN_1741204	KLHDC2	23588	432.769	440.727	406.125	297.916	288.743	320.447	537.889	660.834	695.416	486.476	480.405	471.761
ILMN_1730940	KLHDC3	116138	5271.41	6456.08	5827.94	4365.74	4316.53	4201.51	5710.61	6820.9	7038.55	5022.69	5022.69	4310.29
ILMN_1748034	KLHDC4	54758	426.704	465.916	469.528	481.999	473.342	479.397	376.707	380.62	374.314	468.043	482.986	458.044
ILMN_1727134	KLHDC5	57542	1189.86	1189.16	1165.04	1161.04	1194.51	1126.77	1200.48	1155.97	1110.23	1277.82	1375.26	1286.97
ILMN_1754312	KLHDC7A	127707	82.5051	80.9821	76.6419	82.5139	85.1718	74.9645	73.1311	80.0381	74.1399	73.4559	73.0068	82.6598
ILMN_1661314	KLHDC7B	113730	82.1303	73.783	70.1343	87.968	80.1336	76.3447	83.4337	79.0977	95.3761	89.4046	78.6637	89.7794
ILMN_1757288	KLHDC8A	55220	80.3736	78.7258	77.0459	78.8026	82.7887	71.2164	73.0971	72.0271	80.8236	90.0811	78.886	86.136
ILMN_1695246	KLHDC8B	200942	132.892	144.083	132.184	231.248	215.279	220.966	181.742	226.351	268.707	204.256	185.963	164.517
ILMN_1701918	KLHDC9	126823	66.7168	72.9254	81.9012	76.0762	77.5933	67.0757	77.3779	70.6448	87.6713	79.7813	74.4128	85.9425
ILMN_2405470	KLHDC9	126823	73.5456	75.4022	81.8322	71.9182	73.2958	72.8776	72.2448	77.5612	81.8485	73.4648	87.2105	71.9269
ILMN_1809760	KLHL1	57626	83.3359	74.6414	91.949	88.8993	85.7908	70.1208	82.1501	83.2136	76.6428	91.277	86.2883	83.8508
ILMN_1715424	KLHL10	317719	57.3324	65.1561	58.6219	64.3442	57.9895	58.1261	67.4819	72.7433	56.5383	63.042	62.4537	69.7495
ILMN_2049423	KLHL11	55175	76.417	79.6026	92.6189	87.2871	90.7513	78.0219	79.7165	76.9264	84.7278	88.0751	79.9899	93.8186
ILMN_1752416	KLHL11	55175	82.9718	83.6067	86.4194	93.24	84.9234	74.438	70.9599	75.8605	80.6042	78.7645	86.0581	84.5793
ILMN_2164081	KLHL12	59349	1574.33	1614.7	1497.62	1414.82	1380.27	1435.5	1598.83	1880.54	1780.5	1662.21	1530.31	1522.32
ILMN_1676075	KLHL12	59349	555.862	579.85	570.142	599.849	535.258	548.663	602.571	600.311	605.059	616.493	476.863	548.257
ILMN_1719919	KLHL13	90293	72.6754	88.382	93.339	78.3294	75.5272	79.0278	88.5686	103.23	97.3873	86.034	92.2302	94.3367
ILMN_2140510	KLHL13	90293	101.129	82.0806	97.7755	78.7109	82.2564	76.7148	118.353	123.25	109.376	106.888	120.747	118.401
ILMN_1748123	KLHL14	57565	76.7969	65.7648	80.1436	70.0085	74.2471	67.0072	69.3266	67.7528	75.5753	77.6581	76.3866	59.8638
ILMN_2168564	KLHL14	57565	71.3432	73.4475	69.1028	73.5609	77.4589	73.7748	67.3784	76.6717	75.3705	78.8362	73.6786	73.805
ILMN_1701648	KLHL15	80311	95.3097	82.1102	95.0793	86.2366	103.466	75.3261	94.4145	86.5034	96.9428	97.4106	97.2219	100.764
ILMN_1705602	KLHL17	339451	204.94	226.803	214.728	170.248	159.285	168.208	214.182	203.46	189.096	166.646	120.736	142.693
ILMN_1749751	KLHL17	339451	82.1843	87.0602	79.695	91.3997	78.2605	90.5109	88.7276	93.5842	83.8191	101.093	76.3007	79.7919
ILMN_1655608	KLHL18	23276	195.053	212.642	268.211	268.161	288.877	264.829	245.734	213.846	206.249	269.232	253.508	302.411
ILMN_1701837	KLHL2	11275	345.725	315.522	293.707	309.694	296.843	306.62	247.428	294.954	276.13	282.596	330.92	274.072
ILMN_1756525	KLHL20	27252	265.375	256.627	256.504	291.713	275.335	256.723	291.195	314.721	300.51	304.674	289.963	315.388
ILMN_1692785	KLHL21	9903	153.06	156.166	174.577	170.035	176.772	169.546	186.901	171.992	171.837	181.545	188.326	165.736
ILMN_1705390	KLHL22	84861	824.042	931.661	977.613	714.141	721.519	680.047	827.191	868.875	889.523	781.84	806.667	685.691
ILMN_1732550	NA	NA	91.4354	79.6529	77.0365	82.7801	73.4126	71.1154	75.3548	72.8215	73.5228	81.7799	87.968	88.1207
ILMN_1678671	KLHL24	54800	153.852	149.988	128.511	168.352	154.172	160.349	175.356	218.795	248.216	199.159	195.916	167.321
ILMN_1804494	KLHL25	64410	84.1139	75.283	83.6774	86.7852	82.4029	84.8661	75.1688	88.9812	82.6656	85.7285	75.4462	97.1176
ILMN_1805330	KLHL26	55295	227.083	231.248	249.046	230.866	251.705	220.022	192.588	194.387	211.171	205.616	182.639	178.24
ILMN_3251605	KLHL28	54813	321.204	267.044	266.903	385.726	371.537	290.578	274.712	236.567	267.643	425.17	432.171	399.103
ILMN_1693401	KLHL28	54813	85.7219	82.6321	78.729	89.9967	90.3921	82.5681	82.2463	86.6091	87.7155	99.5553	87.1221	94.1856
ILMN_3253471	KLHL29	114818	106.164	96.892	101.361	100.041	101.431	89.508	95.6047	93.9049	106.135	105.534	100.88	94.7321
ILMN_3178406	KLHL29	114818	184.533	191.831	198.363	172.393	160.301	177.669	154.781	179.386	162.051	169.239	180.525	173.343
ILMN_1770641	KLHL3	26249	271.084	289.73	282.925	219.749	224.896	222.689	323.241	367.67	416.998	290.532	235.273	233.768
ILMN_1780663	KLHL30	377007	104.181	132.691	119.275	84.5322	89.6471	83.0833	122.334	142.425	139.762	86.0794	88.2576	83.8448
ILMN_1805522	KLHL31	401265	77.118	75.9475	74.716	72.8903	73.6136	69.7041	69.9169	70.1967	76.1663	70.4153	66.5098	67.1105
ILMN_1751279	KLHL32	114792	81.3536	89.0785	81.8123	72.8295	72.6523	67.6296	89.5582	73.0098	78.8353	82.9551	72.0774	90.8347
ILMN_3187410	KLHL33	123103	70.1523	83.2337	63.1182	71.0485	77.4919	71.5905	67.2011	71.2155	66.6901	80.2092	74.9252	65.7317
ILMN_3273620	KLHL33	123103	100.986	114.056	103.553	126.059	83.4303	104.942	101.236	88.5353	113.328	91.5453	107.653	104.573
ILMN_1662886	KLHL34	257240	74.7177	64.8458	62.3536	76.3364	73.2167	83.4979	75.1633	65.5546	55.4702	67.9409	66.2207	68.6321
ILMN_1693471	KLHL35	283212	363.427	443.13	453.117	412.721	397.817	390.689	482.804	506.568	524.96	442.274	417.212	405.373
ILMN_1703314	KLHL36	79786	910.254	1170.55	1009.82	1138.06	977.613	1061.7	813.315	986.644	1135.87	1120.38	1057.45	918.751
ILMN_3237761	KLHL38	340359	94.4145	93.8837	87.1737	76.5322	88.5205	96.4009	83.829	96.0462	82.8314	81.6873	83.807	80.4981
ILMN_1758978	KLHL4	56062	66.3417	75.1099	75.3045	64.3719	68.5934	69.9034	70.3241	74.255	68.7344	63.7599	64.9608	78.1772
ILMN_1701700	KLHL4	56062	66.506	69.9337	68.6523	70.7448	67.394	68.7812	62.7831	68.7434	71.6538	68.9405	66.4275	68.8932
ILMN_2258234	KLHL5	51088	111.04	97.4902	111.754	103.551	95.6817	103.061	107.028	88.8745	105.459	97.8518	99.5446	102.587
ILMN_1706687	KLHL5	51088	1152.1	1057.25	995.151	1275.22	1244.99	1271.8	867.16	927.397	894.975	1153.54	1137.36	1256.6
ILMN_2342437	KLHL5	51088	511.001	442.529	436.051	572.221	579.095	571.528	412.182	363.58	375.829	450.45	434.445	541.184
ILMN_1768814	KLHL6	89857	203.322	183.282	186.398	192.994	196.123	180.297	190.64	225.07	212.678	192.489	168.954	174.252
ILMN_1674458	KLHL7	55975	141.869	141.24	113.493	132.933	118.235	122.92	133.652	137.563	134.756	113.493	128.661	137.481
ILMN_1653666	KLHL7	55975	103.089	96.3666	97.588	83.2573	88.6751	88.2859	102.182	93.8074	98.8642	92.1651	81.8156	99.5778
ILMN_1760792	KLHL7	55975	244.602	171.603	167.602	169.007	149.282	176.165	214.12	206.328	191.182	178.882	176.023	193.047
ILMN_1714083	KLHL8	57563	507.01	423.748	438.313	454.349	473.264	474.519	425.905	441.007	363.58	396.573	412.557	399.7
ILMN_2189222	KLHL8	57563	940.576	815.827	867.16	816.09	1022.99	870.793	906.872	820.469	710.027	834.518	884.95	873.363
ILMN_1664466	KLHL9	55958	69.5093	77.2972	77.8553	70.027	75.6145	66.8723	73.4959	65.1251	72.1296	75.5198	68.6604	74.8606
ILMN_1696450	KLK1	3816	179.709	194.832	176.98	158.802	166.646	155.547	147.785	169.948	176.583	146.687	138.57	144.836
ILMN_1802246	KLK10	5655	83.5475	99.4999	106.63	87.4734	87.0432	86.2131	100.314	99.8453	85.4242	87.035	82.7014	78.0627
ILMN_1688205	KLK10	5655	72.9724	78.4527	74.5792	64.8399	84.2473	80.3672	80.8246	69.7203	78.3079	79.3805	88.0662	88.3414
ILMN_1775529	KLK11	11012	87.0694	93.9559	75.598	80.9152	69.728	89.5324	70.2058	69.4464	86.7493	70.8317	84.654	88.6679
ILMN_1695924	KLK11	11012	82.7969	79.5048	95.6464	83.1887	85.4423	88.134	88.048	81.1983	85.8666	89.7412	86.9275	81.1703
ILMN_1725912	KLK12	43849	64.5509	78.8521	81.0986	85.2852	80.2014	59.3094	75.6272	62.5894	74.5032	69.2058	76.6242	76.6863
ILMN_2411511	KLK12	43849	65.659	63.9222	58.5318	64.1382	64.9038	58.1668	62.0711	57.9895	59.5744	60.6986	66.702	60.5755
ILMN_1666191	KLK13	26085	75.9688	77.8717	69.4494	76.8852	92.4578	66.3201	71.0454	69.9169	68.4034	80.0604	64.4276	73.0795
ILMN_1750850	KLK14	43847	81.9164	62.6634	84.3469	87.9433	71.7409	71.8201	70.6618	69.6818	68.4425	81.0352	71.6312	84.801
ILMN_1729482	KLK15	55554	80.89	77.3417	83.4766	76.3265	77.8028	74.2978	77.7639	80.8109	79.9793	72.2448	81.7992	65.8455
ILMN_2260715	KLK15	55554	61.2681	68.9873	59.1533	57.5062	59.0911	55.9914	68.267	55.6408	53.2946	63.2385	69.1219	55.8602
ILMN_2347097	KLK15	55554	76.3575	81.3536	83.1017	70.0733	82.6421	67.3677	80.0719	75.5713	66.2979	67.5917	61.7066	77.0153
ILMN_2335583	KLK2	3817	72.4405	74.0013	74.5438	67.4294	66.0557	70.2703	73.5341	71.6452	73.5381	69.1566	73.2082	85.9282
ILMN_2371917	KLK2	3817	69.1178	73.31	82.9519	79.0625	80.6617	73.9039	75.4022	83.7334	83.5897	77.9567	78.2776	66.9386
ILMN_1663787	KLK3	354	54.345	55.3022	64.7816	61.7239	58.7648	52.7038	62.8126	66.062	62.293	69.2479	56.7405	64.1242
ILMN_1748981	KLK3	354	71.6942	92.7888	67.7166	71.6942	83.2735	72.7104	80.9785	83.3008	69.8128	70.7128	77.6835	83.5043
ILMN_1655426	KLK3	354	82.5878	92.4484	82.1389	81.283	86.0062	74.5395	79.8047	90.6968	86.2738	93.3215	87.4494	86.7009
ILMN_1792363	KLK4	9622	71.6207	92.1606	73.7899	76.8731	68.5218	86.489	81.8742	69.5275	79.7622	84.2896	72.1521	73.1474
ILMN_2353054	KLK5	25818	73.6715	90.7604	68.4145	90.811	75.4728	71.9306	76.7907	68.1342	78.9143	79.1358	57.5853	73.4475
ILMN_2264029	KLK5	25818	67.1383	70.6074	71.2098	68.7914	60.334	64.4599	72.8864	60.565	65.5316	68.6285	67.4649	77.4705
ILMN_1718731	KLK5	25818	76.725	74.1336	79.6983	69.0677	69.9108	62.6503	79.1597	77.0188	73.1304	71.9411	72.6727	77.2478
ILMN_1780255	KLK6	5653	75.4876	73.4861	74.0214	74.9794	64.8552	82.7535	84.1537	75.8765	74.0854	75.8941	77.0144	88.567
ILMN_1777541	KLK6	5653	77.94	88.9629	77.7224	75.4462	79.5983	88.9132	79.8595	77.8518	86.4644	76.8707	79.345	90.9448
ILMN_2395496	KLK7	5650	70.3249	65.6979	74.2116	75.9417	58.0889	65.918	65.3995	62.1487	62.381	63.0234	70.5752	67.3891
ILMN_1745570	KLK7	5650	71.7702	64.7195	82.4915	67.9734	71.2949	68.0507	73.8521	69.0389	69.0668	71.1424	69.2468	76.7413
ILMN_1705252	KLK8	11202	63.7615	89.3668	66.5586	69.8421	75.6889	81.5769	79.8018	77.5089	78.0028	66.8931	67.2209	75.6468
ILMN_1735700	KLK8	11202	66.5218	60.9694	57.8007	65.8513	65.2778	61.9621	65.3224	70.1103	68.6121	60.5719	61.381	61.9408
ILMN_2124425	KLK9	284366	60.5138	61.8315	69.7571	55.7416	74.3715	70.9023	64.6043	68.2555	58.4326	64.0068	63.9144	58.2522
ILMN_1800468	KLKB1	3818	78.8294	78.4066	76.8586	72.3887	85.5623	67.9673	71.3817	66.7802	69.8351	72.2407	74.4046	74.9985
ILMN_2400360	PRSS54	221191	64.6826	71.7003	60.3996	80.0417	64.529	81.8272	77.7451	65.4049	66.2031	58.2053	78.723	70.6263
ILMN_2223618	KLKP1	606293	69.0493	70.4522	72.2419	71.5809	64.1537	72.257	67.4002	66.9706	76.1562	60.8663	75.6425	70.5275
ILMN_1795431	KLRAP1	10748	84.5448	83.5475	82.8891	93.2318	91.7563	90.0601	96.5443	89.7713	86.7863	101.437	79.8886	85.0026
ILMN_3271092	PPP1R21	129285	646.003	562.157	566.932	441.374	446.937	397.356	780.49	740.794	735.127	549.986	513.405	516.325
ILMN_2079655	KLRB1	3820	78.9517	71.0695	81.6761	81.8404	74.2737	89.0833	80.3937	77.9735	90.5633	74.7195	73.2841	89.0126
ILMN_1752647	KLRC1	3821	91.7916	79.4546	82.0171	87.6381	83.3524	96.8862	83.7025	83.7356	85.8082	83.3221	92.6987	88.8325
ILMN_2384140	KLRC1	3821	74.7057	66.8003	70.6141	72.7104	75.6372	76.2218	71.4499	63.6381	71.3182	78.5593	66.3995	70.564
ILMN_2384139	KLRC1	3821	64.4219	73.2653	69.321	72.7991	59.6736	70.3989	73.5839	58.7326	71.3109	78.3945	69.2766	78.6883
ILMN_1707328	KLRC2	3822	73.4758	82.2959	74.6995	74.3158	67.1704	75.6697	68.8381	79.989	75.7945	75.03	73.2643	71.2412
ILMN_2059357	KLRC2	3822	64.7871	58.4153	63.2943	66.6948	60.0774	59.6736	65.4397	64	65.7616	62.6555	56.7325	61.5673
ILMN_1691287	KLRC3	3823	57.4768	65.6182	63.6072	58.6159	70.6585	58.9562	63.9186	57.6268	60.5616	64.5509	64.8383	53.7767
ILMN_2386790	KLRC3	3823	94.0971	82.4535	73.1666	88.4641	78.0374	76.449	64.706	72.4589	81.8056	91.6299	67.5239	83.1347
ILMN_1781897	KLRC3	3823	60.4952	69.0534	64.9555	59.7754	72.2657	55.4491	48.2545	63.3849	66.9311	64.3627	60.6193	68.456
ILMN_1719093	NA	NA	67.418	74.7489	77.5871	70.4886	77.6934	70.2984	72.138	78.197	77.8851	71.223	81.2078	74.6447
ILMN_1799134	KLRD1	3824	79.4315	75.9163	70.8994	72.7839	67.6344	77.5123	72.7919	82.2614	65.4259	76.0643	73.9678	75.1478
ILMN_1797988	KLRD1	3824	81.3276	73.2167	71.8841	79.2479	64.7731	75.1558	79.5864	74.9542	58.686	70.6458	78.6959	76.7612
ILMN_2386453	KLRD1	3824	58.6159	67.9886	64.7996	58.2444	64.0879	57.8007	55.2476	59.297	67.3824	55.6552	58.6219	69.084
ILMN_2055781	KLRF1	51348	122.814	128.345	118.938	120.276	104.129	102.134	122.377	114.078	116.121	104.227	106.775	114.442
ILMN_1685521	KLRF1	51348	110.267	119.236	100.186	94.6571	101.824	97.2994	99.9579	105.453	105.003	88.7633	90.1411	95.7317
ILMN_2124920	KLRG1	10219	66.3555	60.3996	62.7944	62.1487	72.0774	59.8298	63.7445	64.5332	65.4049	63.5472	66.8931	66.9152
ILMN_1658399	KLRG1	10219	109.393	113.307	94.1755	103.409	102.642	107.069	110.747	89.1995	108.655	109.768	104.146	103.239
ILMN_2224657	KLRG2	346689	81.4805	71.6586	80.6943	73.5391	81.4384	74.467	79.6714	72.7343	71.0054	72.0331	73.654	73.5254
ILMN_2222443	NA	NA	87.6042	82.7477	89.66	98.0577	91.5279	92.2785	87.923	79.1983	93.8032	100.994	80.6453	86.9548
ILMN_1730917	KMO	8564	123.367	108.163	115.068	188.191	177.857	181.026	102.961	116.312	105.713	126.542	137.703	127.919
ILMN_3247552	KNCN	148930	98.1024	115.719	101.252	112.864	97.1019	91.7647	107.334	103.687	114.616	98.2319	106.356	106.069
ILMN_1716963	KNDC1	85442	77.2439	71.9649	76.1089	81.8045	78.791	79.9738	69.5744	73.6245	83.5931	82.6874	73.8247	88.2667
ILMN_1702789	KNDC1	85442	69.6135	72.8484	69.0916	75.5478	77.74	68.038	66.6916	74.7497	79.1847	67.3182	66.5734	74.5832
ILMN_1663944	NA	NA	83.2412	86.5011	77.6651	76.8239	76.9634	92.8448	83.7634	95.6922	86.1865	92.2101	88.5205	80.272
ILMN_1753729	KNG1	3827	74.0717	69.8476	71.4106	72.9679	64.1486	66.842	62.4951	66.3116	62.6788	73.1367	61.2288	69.5527
ILMN_1732516	KNTC1	9735	1909.58	1774.31	1783.5	1400.02	1380.84	1449.79	1610.62	1875.4	1711.28	1391.68	1364.01	1081.88
ILMN_1676005	KPNA1	3836	697	683.269	728.864	886.518	921.733	815.587	658.052	632.884	616.835	673.418	654.382	723.179
ILMN_1721868	KPNA2	3838	1555.52	1682.61	1851.77	1839.16	1872.99	1826.37	1785.93	1438.65	1506.44	1159.55	1176.83	1435.5
ILMN_1708160	NA	NA	449.995	535.453	443.422	561.893	448.615	460.667	394.778	400.756	444.99	373.518	390.764	367.604
ILMN_1708427	KPNA3	3839	1111.71	774.918	860.018	805.003	806.667	848.018	1005.32	900.954	724.374	858.167	843.503	1062.91
ILMN_1664756	KPNA4	3840	1536.44	1177.25	1313	1528.62	1419.38	1362.08	1158.5	1283.53	1208.37	1425.66	1464.51	1679.43
ILMN_1669700	KPNA5	3841	89.8724	87.2684	95.6285	93.1119	99.3954	97.7862	92.3691	84.1459	88.086	94.1856	91.7938	113.833
ILMN_1696021	KPNA6	23633	1164.36	1176.04	1314.87	1223.74	1472.79	1226.31	1157.65	1137.11	1071.48	1135.01	1099.45	1063.2
ILMN_3256550	KPNA7	402569	77.5871	72.3348	66.7884	78.9575	76.9469	63.7529	82.9009	76.7944	81.5739	74.3557	70.4867	76.4375
ILMN_1703949	KPNB1	3837	6300.82	5511.34	6565.37	7191.58	7432.55	7234.54	6726.23	7120.59	5716.82	7149.82	7316.35	7109.9
ILMN_1780649	KPRP	448834	64.0159	60.3916	58.0538	57.5397	64.4902	65.051	70.4124	64.7664	65.9973	67.4958	62.674	68.9567
ILMN_2143671	KPTN	11133	105.829	127.498	116.648	104.475	116.177	117.802	109.921	109.057	107.682	105.008	103.974	99.4793
ILMN_1679543	KPTN	11133	123.152	126.441	135.46	131.576	133.937	112.068	141.112	126.147	129.804	117.065	117.958	123.9
ILMN_1728071	KRAS	3845	488.766	427.534	469.079	412.366	466.83	418.424	525.256	525.732	445.255	477.186	495.186	505.026
ILMN_1652104	KRAS	3845	64.5307	63.2619	71.8127	68.4521	67.5415	59.9772	67.3302	76.2871	61.915	67.7965	65.8433	64.1508
ILMN_3239060	KRBA1	84626	551.771	608.049	584.796	543.45	542.526	561.45	458.889	612.887	600.104	653.179	575.756	512.525
ILMN_1685202	KRBA2	124751	71.1504	74.7291	72.1811	67.9877	68.0318	69.7372	70.0442	72.2538	62.0888	72.3949	63.3895	61.4499
ILMN_1745620	KRCC1	51315	668.556	421.101	464.671	388.58	392.17	434.258	719.287	535.818	451.776	511.846	497.231	707.073
ILMN_2091375	KRCC1	51315	567.757	422.446	412.256	381.768	376.065	403.399	657.499	514.226	449.995	421.951	418.812	607.005
ILMN_1772697	KREMEN1	83999	67.9673	74.9404	68.7051	80.9519	74.784	74.4678	74.4399	73.6289	68.0118	79.3211	99.3461	89.0814
ILMN_1788936	KREMEN1	83999	78.2908	83.2941	73.121	88.3622	70.9871	84.7353	76.1122	85.4887	83.9885	76.195	67.3115	73.5129
ILMN_1700994	KREMEN1	83999	100.562	95.2708	109.14	112.437	113.398	113.956	110.157	119.036	116.755	154.575	170.839	142.462
ILMN_2411935	KREMEN2	79412	98.5888	95.186	84.3814	98.2916	104.938	95.6492	93.3045	89.0482	98.7921	95.4703	80.5903	92.4853
ILMN_2382290	KREMEN2	79412	223.376	253.348	246.278	128.959	128.236	123.509	164.414	190.425	204.086	106.821	127.099	102.077
ILMN_1761321	NA	NA	95.2238	100.061	90.865	108.158	117.447	109.376	89.0001	86.2014	88.1067	109.07	109.584	112.018
ILMN_1751395	KRI1	65095	122.154	118.61	129.976	143.635	131.127	148.895	135.953	131.051	120.265	113.275	116.699	112.199
ILMN_2323418	KRIT1	889	437.827	311.467	331.095	348.494	340.229	310.806	389.233	384.516	378.775	407.179	383.408	403.361
ILMN_1811261	KRIT1	889	201.711	192.966	206.027	210.921	216.726	254.209	237.931	215.664	242.362	206.953	249.347	203.167
ILMN_2323413	KRIT1	889	65.2289	65.1829	77.5074	61.0589	71.5838	60.5921	69.3593	66.4968	67.5472	61.3913	79.4769	75.4293
ILMN_1767579	KRR1	11103	176.521	141.964	168.845	172.124	172.45	170.865	178.907	163.162	146.109	163.162	156.219	178.486
ILMN_1735712	KRT1	3848	61.9556	66.3573	54.8882	59.3833	66.6323	66.4657	61.3714	64.4436	64.8399	60.9467	56.7855	57.6873
ILMN_1716093	KRT10	3858	1306.18	1279.46	1189.86	1080.16	1120.38	1040.62	1311.16	1169.73	1126.46	999.21	928.526	1093.38
ILMN_1781884	KRT12	3859	100.17	88.7261	102.579	91.4244	99.3337	89.9269	92.9776	85.7346	89.9269	78.0936	73.8882	85.6173
ILMN_1700344	KRT3	3850	109.199	103.893	98.8758	103.638	98.7141	82.7454	80.2454	100.322	91.7394	87.6254	89.8724	92.2418
ILMN_1686165	KRT3	3850	90.2641	89.9692	92.7648	104.959	92.0099	85.6697	96.3572	102.908	77.5632	90.3251	92.3425	99.818
ILMN_1721218	KRT13	3860	72.9476	85.4974	66.2388	69.6317	63.3124	59.826	75.8187	87.073	63.6426	70.1464	54.7055	63.7231
ILMN_1665035	KRT14	3861	65.7158	69.8569	56.7855	72.6736	74.8013	81.1269	65.7681	60.882	65.4575	74.3147	68.7288	74.3525
ILMN_1770612	KRT15	3866	77.6543	88.2345	76.1514	73.2063	76.2111	77.4579	83.0109	79.7586	88.1563	78.1823	74.7644	79.1496
ILMN_1736760	KRT16	3868	94.6759	86.4392	78.9378	73.8756	83.0393	82.8941	72.9426	85.7231	82.7066	91.4262	72.2883	77.2273
ILMN_2228162	KRT16	3868	62.5566	64.0144	69.328	69.328	70.8379	58.5518	58.5456	59.8118	57.8007	60.8392	65.5186	62.973
ILMN_1666845	KRT17	3872	101.017	99.9505	109.278	83.2422	92.6084	78.7281	103.095	103.836	112.461	77.1623	83.4662	80.0381
ILMN_3195198	KRT17	3872	81.0977	86.7664	81.7043	80.5366	80.985	79.1414	81.4129	78.6052	78.8623	81.7499	82.7671	77.4358
ILMN_3265423	KRT17	3872	76.0253	69.3791	76.0633	74.7635	72.6533	69.5702	78.3231	68.8393	69.6578	74.5511	81.7136	76.1128
ILMN_1803408	KRT18	3875	85.4551	77.6484	75.2283	87.3356	77.5436	81.1601	79.007	80.9152	83.0554	67.841	74.015	83.3368
ILMN_1730848	KRT18	3875	82.4697	77.9887	76.4084	78.4639	87.9713	90.1004	72.4709	76.7405	74.9015	73.2036	75.7001	83.1579
ILMN_3263974	KRT18	3875	71.5607	68.7644	60.5878	63.9735	60.7173	70.0742	71.4491	65.8544	77.7116	66.9718	66.7181	64.8322
ILMN_3187508	KRT18P55	284085	68.9343	77.4299	67.9288	71.4836	69.2937	68.5445	64.5332	71.4086	63.7999	68.4286	67.0715	77.5782
ILMN_3194291	KRT18	3875	68.6654	76.412	69.1545	68.3066	69.1415	76.8129	56.889	67.4874	72.4066	69.6893	68.1627	63.8661
ILMN_3252936	NA	NA	67.7806	70.1923	72.3015	65.1542	75.1957	71.9005	69.2828	81.3619	71.4865	85.5256	69.5443	73.8872
ILMN_3267748	NA	NA	78.3468	69.8495	78.8083	76.978	74.0242	58.4631	66.6901	71.7292	74.5591	81.5074	66.0854	80.0494
ILMN_3262193	KRT18P55	284085	72.7721	78.8427	80.8424	78.444	71.0137	83.1638	66.6548	72.2516	82.8668	72.3453	68.1256	70.5492
ILMN_3185725	NA	NA	59.7704	71.3817	60.5584	67.1828	72.8949	56.1989	65.1848	64.5812	67.7166	72.0193	67.3515	72.3521
ILMN_3178307	KRT18	3875	71.7977	71.4619	65.2446	77.8788	82.0882	71.6508	73.1877	70.5449	73.0902	74.4389	79.2956	80.7963
ILMN_3231334	KPNA4	3840	68.9405	79.7722	65.7789	74.7432	71.9182	69.8507	70.0527	66.0923	73.1501	60.3916	70.5662	73.1754
ILMN_3188425	KRT18	3875	82.9323	84.7765	95.8748	95.126	74.5476	97.588	79.2761	88.3699	72.0791	87.0958	102.169	84.937
ILMN_3259275	NA	NA	85.026	78.2183	80.1478	87.1342	87.5405	95.0282	86.1758	77.4883	76.2592	90.7755	89.6568	85.5965
ILMN_3254848	KRT18P55	284085	57.9072	72.138	70.0931	74.5635	61.9443	67.1967	75.8285	61.4223	68.6784	61.9744	67.1205	60.9198
ILMN_3178386	NA	NA	86.5711	68.2241	69.5093	69.3007	75.184	68.6784	76.5235	78.5683	81.2979	75.7833	68.2921	74.3265
ILMN_3269112	NA	NA	71.7502	70.5275	69.6872	67.4874	74.5974	65.8499	73.2675	78.8961	69.7089	72.302	88.3805	74.1856
ILMN_3192645	KRT18P55	284085	66.2979	65.4414	72.5786	72.5519	67.7634	64.5267	70.216	67.2554	83.744	71.6715	77.6049	72.4626
ILMN_3263428	KRT18	3875	72.0616	68.4004	68.2492	69.0936	60.1202	71.1617	57.2046	60.4771	66.8992	58.5009	59.0177	55.575
ILMN_3188731	NA	NA	78.5829	67.2778	62.938	63.8254	73.2036	79.0787	81.6021	84.993	75.2546	70.1057	66.4099	72.3482
ILMN_1730777	KRT19	3880	74.683	74.0731	68.334	75.1189	74.4952	87.5678	78.9352	71.7462	75.9659	78.529	70.6569	73.4204
ILMN_1669299	KRT2	3849	70.251	62.866	71.5957	60.8626	61.1628	60.334	61.8957	60.4807	58.9298	60.7574	68.9831	66.5492
ILMN_2219867	KRT20	54474	74.3029	56.4735	83.1484	69.0224	70.3908	65.7697	75.0853	73.4752	69.0601	72.5957	81.6998	69.1932
ILMN_1794729	KRT20	54474	86.9259	85.1236	65.9166	80.9871	69.8721	79.579	78.8623	76.7306	78.905	78.1926	80.0578	71.825
ILMN_1801090	KRT222	125113	65.7648	73.4258	69.3706	68.7051	82.605	76.4673	77.6806	65.9212	66.1381	79.3355	62.2324	73.5099
ILMN_1791545	KRT23	25984	68.7335	64.7011	78.7075	71.4255	71.2315	74.1789	72.7155	78.9127	64.6775	75.0394	64.7632	87.1536
ILMN_1726409	NA	NA	78.9916	98.2448	79.4578	87.3759	81.3611	84.0883	84.7812	81.6848	81.7808	89.5466	88.1824	78.8016
ILMN_1770663	KRT24	192666	88.905	91.1571	87.0849	95.4573	87.2254	95.0394	82.5563	82.8777	83.9684	96.7808	90.1976	92.7384
ILMN_1704497	KRT25	147183	79.4976	81.5236	70.3312	76.2689	76.354	77.0214	82.134	85.349	85.2608	83.9293	82.4227	72.9108
ILMN_2074671	KRT26	353288	60.6498	62.1877	63.7159	77.2943	62.1423	67.3302	62.6429	64.4794	64.6537	57.3777	69.8367	57.1422
ILMN_1723404	KRT26	353288	79.3148	64.8146	79.6619	71.8688	74.4389	72.7305	70.0648	72.9541	71.1779	73.481	81.3881	73.3436
ILMN_1680828	KRT27	342574	74.5484	63.435	80.1881	78.2927	74.1294	79.985	72.2947	76.8165	73.2304	79.8797	74.4711	80.9671
ILMN_1666887	KRT28	162605	66.5506	64.8231	61.1651	63.9186	70.3189	67.1647	61.2879	56.7533	65.4776	62.7586	71.2979	68.6336
ILMN_1695621	KRT3	3850	81.8203	80.0849	80.5681	80.3958	88.0944	74.1471	81.7318	77.9468	72.3237	79.7105	92.6557	75.7096
ILMN_3238902	KRT31	3881	84.6006	77.765	83.4059	87.5871	84.0714	79.5223	73.9424	77.9214	76.069	78.3516	73.4732	82.0022
ILMN_1807249	KRT32	3882	67.7844	74.958	70.5147	66.1281	79.1147	69.6407	73.5908	74.2058	72.2359	66.0908	60.366	60.9429
ILMN_1731800	KRT33A	3883	81.3504	88.2877	82.448	82.7926	76.8625	80.5618	73.5514	81.29	74.7432	74.6027	83.1196	81.0204
ILMN_2129312	KRT33A	3883	68.9555	58.776	65.9987	65.8289	55.2476	59.7203	73.7144	65.8894	74.2092	67.0072	61.4613	68.8141
ILMN_1770015	KRT33B	3884	68.7559	71.585	77.9294	72.3474	75.6624	74.8145	74.7119	72.2093	75.1461	70.7373	65.5838	72.3869
ILMN_1770228	NA	NA	87.3898	81.0614	66.3417	70.5134	81.449	73.6255	75.5607	77.4123	75.3677	76.9413	71.6745	79.8751
ILMN_3245113	KRT35	3886	67.2285	70.7965	77.166	64.0379	65.1168	80.9348	65.7372	75.1313	68.277	67.2965	67.566	72.3278
ILMN_1790252	KRT36	8689	74.8526	80.7597	71.4619	72.1239	79.1347	73.5416	79.1392	67.9898	72.7595	71.8688	67.2304	71.1384
ILMN_1740813	KRT37	8688	78.4075	67.0028	96.1725	67.8727	85.8071	74.9562	86.8946	76.922	79.231	77.1097	70.9385	76.3941
ILMN_1741544	KRT38	8687	62.5091	63.8136	61.7965	68.3848	69.7592	67.0347	60.8959	63.1231	63.1419	65.7404	68.7812	63.4371
ILMN_2114137	KRT39	390792	61.6001	67.8493	57.9015	65.7593	63.6541	65.655	66.5999	63.9515	75.5231	68.9224	64.6826	69.3235
ILMN_1727626	KRT39	390792	63.425	72.332	65.6881	62.1303	70.8179	80.0187	64.1559	64.8065	70.906	72.9571	70.4906	72.5731
ILMN_1744765	KRT4	3851	72.6337	72.1146	83.4536	86.3203	66.3744	76.322	79.9402	68.571	84.3147	73.9164	63.9622	76.29
ILMN_2201768	KRT40	125115	56.688	55.8724	59.0477	58.6921	58.4887	59.0602	69.6029	60.8999	61.8752	63.5176	58.7326	55.0276
ILMN_1801632	KRT5	3852	67.2637	63.8661	63.9144	63.7962	62.3684	65.4163	62.0598	59.9518	67.954	63.8661	64.9423	62.4006
ILMN_2219002	KRT6A	3853	80.4369	80.0683	71.6538	66.7347	71.5935	70.6541	66.7957	93.263	73.7009	78.2963	79.4522	64.594
ILMN_1669820	NA	NA	103.539	96.0646	81.3692	94.5195	79.7634	74.4618	87.5219	78.1609	76.1695	90.5866	90.4291	98.2473
ILMN_1721354	KRT6B	3854	62.8452	68.4121	71.0226	63.3652	60.2004	77.6677	70.2269	56.0435	67.766	70.6705	54.345	67.1981
ILMN_1698772	NA	NA	77.0056	78.6045	88.1292	89.852	81.1867	82.4384	75.6363	85.0885	76.589	93.5651	95.6111	105.274
ILMN_1754576	KRT6C	286887	59.2815	61.9237	70.1923	67.1234	58.8017	63.8024	64.2863	56.4018	65.9226	59.9369	58.4777	69.7562
ILMN_2163723	KRT7	3855	69.5073	77.6581	80.9398	81.0779	77.9896	69.3418	69.7815	83.2105	86.811	71.7596	72.548	74.1927
ILMN_1716136	KRT71	112802	56.9824	60.8032	68.0189	59.5041	57.2154	73.7737	67.8968	58.22	66.2273	69.1847	61.906	65.051
ILMN_1695812	KRT72	140807	80.1558	72.3418	78.0486	74.1079	76.1195	75.4338	84.7731	71.4423	74.1436	67.0572	67.4731	75.81
ILMN_1672120	KRT73	319101	82.1322	74.1911	79.3523	71.0389	66.8175	77.559	71.9924	82.7473	78.9938	84.8205	80.2386	68.7779
ILMN_1713272	KRT74	121391	64.9203	61.0517	66.7849	71.4865	68.0354	68.7459	69.9455	63.1968	62.1027	63.64	69.2294	61.4343
ILMN_1721247	KRT75	9119	91.5479	88.8297	85.3361	114.186	96.4776	90.9872	77.0101	72.0322	84.7662	91.5952	94.3228	97.69
ILMN_1755786	KRT76	51350	79.1002	79.6137	82.8535	78.2132	75.6914	80.2369	80.8009	78.954	64.2945	76.5016	84.2382	86.4013
ILMN_1801428	KRT77	374454	68.1495	72.647	65.1573	67.4778	85.2956	70.0122	68.617	59.7203	65.1036	59.8298	58.7192	66.0835
ILMN_1737653	KRT78	196374	73.9363	90.6383	79.9941	99.5234	84.8772	77.1417	75.6983	72.5759	71.7139	81.2927	79.3569	84.7674
ILMN_2204940	KRT79	338785	77.7586	74.2923	86.2514	77.0961	80.371	83.3381	78.3488	71.9924	77.2257	74.7397	82.1276	79.6629
ILMN_1753584	KRT8	3856	88.5739	100.17	92.0415	94.1249	100.744	80.8485	107.419	122.168	109.677	124.918	133.275	118.586
ILMN_2366445	KRT80	144501	65.1632	66.513	63.192	72.1975	74.119	66.3744	68.8932	68.8217	62.0824	66.7581	54.2085	79.0078
ILMN_1705814	KRT80	144501	79.6688	81.0986	81.8831	75.1944	82.5948	87.7079	84.5853	83.1988	90.5057	81.7684	73.8298	84.4563
ILMN_1801442	KRT81	3887	67.0028	72.4689	74.3447	71.4629	65.3448	72.7004	81.3575	69.0997	76.2011	65.1251	72.2595	69.4677
ILMN_1676086	KRT82	3888	71.4506	67.5031	73.7982	59.5863	64.2011	58.8983	64.4644	63.6826	66.8568	62.3611	65.7015	67.328
ILMN_1677586	KRT83	3889	85.7372	82.1423	81.4191	78.875	82.7361	87.7718	84.1022	80.8072	74.6057	79.7362	74.9149	79.7519
ILMN_1806284	KRT84	3890	74.8849	73.5691	81.4261	73.1518	77.9867	59.3388	76.944	74.7316	71.2464	67.2319	87.2006	77.3912
ILMN_1765072	KRT85	3891	85.9425	88.4151	69.4677	96.0993	80.9261	88.8627	74.3319	84.2896	84.0714	85.9747	86.3119	79.2836
ILMN_2178226	NA	NA	63.2339	66.3469	62.3664	62.5038	63.8884	59.5345	64.7356	61.0012	65.6933	62.8634	59.6736	60.7833
ILMN_3272307	KRT8P41	283102	68.8954	79.5918	76.0936	74.7228	71.0571	71.5827	63.1254	69.4383	74.1147	71.6068	67.3865	63.7185
ILMN_3191922	KRT8P41	283102	87.5294	119.749	109.076	117.873	91.4014	109.009	85.8435	97.3983	98.5713	98.3444	105.057	98.2175
ILMN_1792568	KRT9	3857	71.2881	70.3867	81.8464	72.6727	81.3298	76.3622	82.0285	77.1589	72.3399	69.8108	65.2475	88.0737
ILMN_1771174	KRTAP10-1	386677	82.9103	82.1928	68.1538	73.3555	62.7262	77.2189	71.252	81.0139	74.4952	75.1815	66.5218	73.684
ILMN_1688334	NA	NA	78.4223	82.3678	86.0607	73.7128	87.9854	81.4405	81.8464	75.1371	75.3207	83.6018	96.6035	84.2544
ILMN_2135306	KRTAP10-10	353333	73.3866	69.5242	83.1627	79.1195	86.1637	72.2657	77.2478	79.6993	80.6991	82.5021	73.9806	71.3335
ILMN_1710929	KRTAP10-10	353333	90.5813	77.8488	81.515	81.7441	74.1975	75.1658	84.0199	78.5543	81.5747	79.4122	77.7816	92.0442
ILMN_1776412	KRTAP10-11	386678	189.361	165.193	160.982	155.257	129.403	161.685	146.358	153.409	150.031	158.256	164.683	160.144
ILMN_1754009	KRTAP10-12	386685	71.8018	71.8027	76.5112	86.6773	75.308	63.7599	87.0912	84.1695	84.4239	86.7653	84.1449	71.3963
ILMN_1797201	KRTAP10-2	386679	79.2786	85.3779	81.1715	92.7011	94.4578	83.145	89.8611	87.5132	94.0608	83.0447	90.9633	84.2473
ILMN_1707273	KRTAP10-2	386679	71.6624	76.1434	71.3045	86.3104	92.7056	79.791	83.3186	77.1533	83.6823	69.6428	82.8765	85.8843
ILMN_2206732	KRTAP10-3	386682	92.3026	93.2806	86.0871	95.6165	82.3775	83.2818	84.9209	88.6195	90.9434	82.8891	87.2231	81.2487
ILMN_1762711	KRTAP10-4	386672	68.0701	64.3581	65.8394	64.7566	77.6962	78.0086	76.4179	64.7548	60.9362	64.5307	64.4348	68.8177
ILMN_1657191	KRTAP10-5	386680	86.0594	77.6927	101.129	72.0981	68.1495	91.0305	66.3212	80.7183	80.0204	86.043	88.6422	78.5384
ILMN_1677392	KRTAP10-7	386675	67.6942	66.2804	64.4381	60.5092	71.8538	68.0804	66.5929	56.7033	71.5583	72.1873	79.6538	62.0571
ILMN_1793716	KRTAP10-8	386681	57.8932	63.2314	61.2752	64.569	64.8952	57.6873	62.381	65.1185	63.8537	65.5757	59.2666	64.8696
ILMN_2125829	KRTAP10-9	386676	78.1321	79.6216	75.3432	71.971	72.1146	65.9904	85.1286	83.5744	74.7803	68.1555	76.1591	78.1843
ILMN_1794879	KRTAP10-9	386676	72.812	77.7955	67.6211	73.4639	91.0285	72.9351	75.4736	63.6615	67.6672	70.9413	66.5815	77.7558
ILMN_1798206	KRTAP11-1	337880	82.984	87.1625	98.0413	85.9666	85.3863	78.3624	91.022	90.9522	86.1029	92.3474	90.3577	82.1178
ILMN_2173797	KRTAP12-1	353332	74.9611	77.9237	74.6869	82.5511	72.411	75.9201	66.5085	73.2245	76.0944	80.9445	78.8064	79.323
ILMN_1697704	KRTAP12-2	353323	93.3143	86.4345	86.974	86.2403	85.0719	94.0608	91.1715	86.3881	83.0131	79.1147	79.7747	77.7772
ILMN_1714028	KRTAP12-3	386683	63.668	72.6814	80.0286	75.9854	79.1496	68.5016	80.1036	75.8588	75.2538	70.9404	82.9335	84.3922
ILMN_1780422	KRTAP12-4	386684	61.8345	70.2206	80.0094	80.3302	79.9705	63.9898	65.2558	71.416	74.1061	68.4059	71.6968	71.3003
ILMN_2209260	NA	NA	63.2664	63.2635	74.582	74.6414	74.8251	62.3431	70.0733	61.7784	68.2692	60.2364	61.8291	61.6081
ILMN_1791951	KRTAP13-2	337959	78.5445	91.3672	83.7087	85.939	87.4626	78.577	93.8997	73.1656	86.6916	73.2913	93.1135	78.984
ILMN_2055638	KRTAP13-1	140258	66.0923	61.1092	61.6392	54.2085	63.9817	63.79	61.3913	63.5843	67.9748	65.6529	72.5347	53.9709
ILMN_1758039	KRTAP13-2	337959	61.1174	71.0185	60.7131	63.8155	58.9042	60.9128	69.5195	63.82	61.2043	58.8726	66.1113	71.6686
ILMN_1780411	KRTAP13-3	337960	72.3741	67.5376	71.0509	77.6835	74.4353	71.6634	79.9145	70.925	64.7779	68.228	85.2457	70.7713
ILMN_1761119	KRTAP13-4	284827	81.0986	73.6991	81.8131	69.9922	75.8054	69.0936	70.9704	77.7605	72.8816	90.5289	76.0226	87.8472
ILMN_1707652	KRTAP1-5	83895	67.587	70.7761	77.1794	70.9311	69.6108	91.449	71.7093	67.6281	77.6618	81.6076	75.4136	73.6972
ILMN_1684526	KRTAP15-1	254950	72.484	77.1779	94.4145	80.7796	64.8438	74.6404	66.3436	67.9298	83.8369	58.0127	70.9644	68.2043
ILMN_1713715	KRTAP17-1	83902	83.1427	64.442	72.631	72.1541	73.7264	70.469	78.459	72.2144	67.3532	74.8703	76.2821	72.6496
ILMN_1801138	KRTAP19-1	337882	79.7037	76.0364	68.8366	63.7878	70.0699	72.5908	69.539	81.5236	66.6082	82.344	69.3539	75.0195
ILMN_1775879	KRTAP19-2	337969	82.48	80.2302	85.4242	86.6955	93.1243	82.7771	82.4598	74.2891	88.9526	85.0089	77.6766	91.8642
ILMN_1763883	KRTAP19-3	337970	71.5009	73.4624	68.2312	81.1848	78.6933	80.9306	78.2998	78.4471	80.499	81.2947	71.3045	72.3585
ILMN_1656051	KRTAP19-4	337971	66.0588	67.7705	73.454	70.4906	73.366	71.1627	70.9852	69.8816	67.1845	72.9426	66.0676	67.9988
ILMN_1805469	KRTAP19-5	337972	77.8458	68.3483	78.0374	74.932	75.598	67.8633	82.1125	86.1531	74.0589	83.7716	69.9934	65.2618
ILMN_1784216	KRTAP19-6	337973	88.4605	82.2661	81.8088	71.7884	77.7921	95.853	81.8222	92.2242	86.4112	98.5158	78.7722	74.676
ILMN_1748852	KRTAP19-7	337974	80.7915	75.598	86.4367	80.5697	85.6945	73.528	81.9146	85.3105	76.0878	73.9588	84.5259	85.9706
ILMN_1719105	KRTAP20-1	337975	83.4922	80.9794	74.1902	83.954	76.318	79.2778	75.4435	84.0404	88.6067	82.6462	75.8029	85.6574
ILMN_1740258	KRTAP20-2	337976	61.3027	71.6478	67.0001	63.3724	62.5894	64.16	56.114	65.9616	59.4555	60.842	71.5649	57.8281
ILMN_3309114	KRTAP20-3	337985	77.305	85.1275	83.5863	94.3481	94.9042	87.8215	89.7811	87.3419	88.3206	85.8447	91.85	88.1607
ILMN_1658448	NA	NA	74.0048	80.3925	71.6331	73.0421	67.6469	65.483	71.5081	90.3087	80.4499	74.1572	81.0368	69.4051
ILMN_1806253	KRTAP2-1	81872	75.7877	75.2402	73.7233	68.8356	74.0731	68.929	69.3007	66.1346	69.5645	61.9677	60.7252	71.0652
ILMN_2195721	KRTAP21-1	337977	76.243	80.0187	82.1755	78.5408	89.1645	77.9424	83.5984	81.4026	81.9349	72.1893	81.2172	87.4108
ILMN_1791721	KRTAP21-2	337978	72.0451	64.7632	71.5927	79.2888	79.8575	80.7538	78.8046	75.3471	76.7168	68.0507	84.8761	88.6507
ILMN_3310940	KRTAP21-3	100288323	72.3225	72.9697	75.6839	76.3024	65.3079	68.3124	72.9975	78.3478	74.2816	74.1087	77.4807	75.7068
ILMN_1780344	KRTAP2-2	728279	70.3221	73.2343	71.5398	70.1674	78.5384	67.8051	66.18	71.8715	72.0499	73.3951	73.5951	76.4982
ILMN_1676146	KRTAP2-2	728279	64.6386	77.3671	69.2553	75.5362	61.8505	74.8057	70.3105	75.0213	75.7202	77.2324	66.628	72.8883
ILMN_1678828	KRTAP22-1	337979	66.0418	76.2592	69.9567	78.3432	65.3574	80.2285	65.5505	81.3049	78.2543	76.363	82.4029	73.0389
ILMN_3310638	KRTAP22-2	100288287	75.4308	73.8389	63.1049	64.2945	62.4637	68.6797	66.0536	67.0922	67.3877	67.3268	61.367	63.1995
ILMN_1666823	KRTAP23-1	337963	67.4223	67.8968	75.6596	66.1077	69.7791	64.2959	72.0032	65.579	60.4952	65.3224	66.5032	58.5456
ILMN_1908490	KRTAP24-1	643803	65.3772	74.8176	70.4484	81.973	77.0049	72.7883	73.6357	70.2351	81.3592	76.3329	71.7381	79.467
ILMN_1786908	KRTAP26-1	388818	58.3698	49.828	57.0194	62.3242	61.1855	65.5632	58.3889	65.644	57.2621	61.6676	62.152	59.0602
ILMN_1675546	KRTAP27-1	643812	75.9933	71.1504	80.3609	79.3958	79.9453	79.5055	75.5371	77.3009	82.9438	87.9303	89.7365	90.4193
ILMN_2067052	KRTAP27-1	643812	71.1172	66.9021	65.7918	72.2636	76.468	71.4519	63.3041	64.3988	69.3458	66.4982	70.3925	70.382
ILMN_1652439	KRTAP3-1	83896	93.7643	62.392	73.7464	75.1774	88.1265	72.1124	84.654	66.9757	58.9185	67.8994	88.0117	77.2
ILMN_1655251	KRTAP3-1	83896	74.4687	73.1647	77.7871	78.635	74.4426	69.6785	70.0668	69.8677	71.9916	70.8513	66.6308	63.9515
ILMN_2108025	KRTAP3-2	83897	72.1092	78.0116	67.2037	78.6899	63.3774	72.9196	67.5118	66.5218	75.1815	81.0632	66.6024	63.63
ILMN_1662497	KRTAP3-2	83897	79.579	67.6038	75.9801	87.3149	78.571	76.1006	73.9173	71.9382	83.5819	81.3562	67.8306	67.0602
ILMN_1662081	NA	NA	76.9132	76.6479	71.4979	73.9773	79.3595	74.7865	75.3017	79.3048	72.2002	79.0931	81.9785	75.0402
ILMN_1780326	KRTAP4-1	85285	82.5989	78.8231	74.7778	84.011	76.0099	82.3494	73.8076	88.4907	84.1152	74.0929	76.7981	83.0131
ILMN_2079059	KRTAP4-11	653240	84.7635	74.7966	74.8333	74.46	76.3507	68.3291	73.9179	71.0852	77.8168	83.1579	79.9119	84.7209
ILMN_1698584	KRTAP4-12	83755	91.3095	76.3892	83.4968	90.323	75.039	85.0298	78.1497	90.5325	87.3974	80.1819	87.9617	74.1653
ILMN_2059165	KRTAP4-2	85291	68.5828	66.6245	58.2658	64.5525	70.025	74.3127	75.6381	72.3015	70.0775	78.6115	65.7175	61.3913
ILMN_1746434	KRTAP4-3	85290	57.8526	56.7325	67.3218	58.0677	70.091	71.4343	58.082	68.0707	64.1263	73.4861	63.5876	66.5661
ILMN_1714010	KRTAP4-4	84616	75.4231	65.2073	74.6741	76.6404	80.3769	72.8143	73.9541	73.8144	70.3959	94.0009	83.6891	71.9056
ILMN_1659475	KRTAP4-5	85289	59.549	65.4613	66.1668	59.9182	65.5998	65.4878	64.7976	63.0072	58.4406	64.0179	60.6417	64.7632
ILMN_1680432	KRTAP4-7	100132476	82.9972	90.1151	85.1447	80.9101	82.3172	84.9513	88.5014	84.1152	79.2683	104.009	91.3224	81.9616
ILMN_1718202	KRTAP4-7	100132476	58.776	59.6831	64.5491	66.2044	72.1821	59.6265	67.3326	61.9301	68.5197	59.0412	63.9533	65.5149
ILMN_1684885	KRTAP4-8	728224	90.1317	92.3142	91.2169	90.8347	71.0646	86.3674	90.4511	97.2016	83.4702	95.7317	86.3512	86.8398
ILMN_2191003	KRTAP5-1	387264	70.9715	69.4717	76.1333	78.7645	73.2205	79.4113	72.1286	72.4078	75.0869	65.9973	73.0677	74.6363
ILMN_1703708	KRTAP5-10	387273	84.3147	95.4596	83.0685	87.9318	77.0065	92.3292	75.9263	73.2045	88.0201	77.3936	72.9392	81.6519
ILMN_1749989	KRTAP5-11	440051	79.684	84.3372	84.2037	76.0745	86.9788	77.7781	93.2779	89.89	86.2014	87.6819	84.9919	75.589
ILMN_1802360	KRTAP5-2	440021	69.9066	66.2945	71.1163	60.7379	66.543	54.4708	85.1601	64.3928	60.1239	67.9072	71.4457	62.4254
ILMN_1701525	KRTAP5-3	387266	71.5789	63.984	71.6369	74.651	70.9123	72.2467	78.6541	63.1182	70.5629	69.8794	64.899	66.8558
ILMN_1744383	KRTAP5-4	387267	67.4314	70.8629	69.7768	69.8639	69.5517	65.7385	60.4461	67.7166	64.7335	63.7495	67.328	77.4042
ILMN_2159203	KRTAP5-5	439915	79.9088	66.6979	65.5906	79.1347	69.727	74.5583	72.4396	77.2257	79.0605	72.0756	81.2846	64.2753
ILMN_2180380	KRTAP5-6	440023	65.7771	63.3426	63.7599	64.9625	58.8495	61.075	52.6069	66.6245	62.026	63.2498	55.1973	54.9907
ILMN_1791777	KRTAP5-7	440050	68.2474	77.707	68.1363	72.7883	70.7965	63.8976	73.0478	65.8858	70.0342	58.3407	77.7477	69.6375
ILMN_2197990	KRTAP5-8	57830	71.981	66.3543	66.8452	69.2402	70.6074	68.2855	70.4043	65.6018	69.3931	73.0745	60.9942	56.2768
ILMN_1766565	KRTAP5-9	3846	69.2603	71.7663	72.3387	73.2	79.3075	73.8113	75.4927	67.9157	67.2637	71.0771	64.3871	78.7624
ILMN_2112942	KRTAP6-1	337966	73.8587	70.7054	77.6436	75.4643	80.8246	72.2262	74.5871	71.3141	78.0106	70.1825	67.9721	77.0452
ILMN_1722755	KRTAP6-2	337967	72.9991	69.9861	69.0416	73.6647	77.7302	80.0512	83.9913	76.8981	75.9741	81.0581	70.0097	83.1568
ILMN_1728440	KRTAP6-3	337968	80.1594	74.2978	76.309	85.7516	81.4288	75.1846	82.8348	73.249	70.9881	79.7851	68.4956	83.0906
ILMN_1730562	KRTAP7-1	337878	81.46	77.6006	76.3724	74.9817	81.2959	74.8882	78.5143	73.5619	83.9054	74.683	79.493	72.8205
ILMN_1694419	KRTAP8-1	337879	66.1847	63.0673	67.1174	60.7757	70.1286	68.6511	73.0561	63.1876	66.9543	58.8814	72.9724	65.3079
ILMN_1693976	KRTAP9-3	83900	61.8477	65.644	67.3326	63.3107	69.2335	63.9314	69.0722	73.1307	67.3157	56.0033	63.9867	73.3533
ILMN_2209088	KRTAP9-4	85280	77.1347	66.5627	57.9895	74.4643	75.5942	68.7733	63.2543	79.7851	70.2282	74.9618	62.6169	70.2269
ILMN_1696738	KRTAP9-4	85280	73.3227	86.6551	80.0487	77.633	79.5223	81.9499	74.6986	76.0084	81.0532	88.4728	78.8055	82.1432
ILMN_1715753	KRTAP9-9	81870	75.2602	77.3651	80.4196	82.2217	70.6948	70.7645	69.8398	81.8882	70.7786	81.8688	72.8285	72.5147
ILMN_1710314	KRTAP9-9	81870	67.1527	78.7711	67.2595	72.6352	74.4022	62.3302	80.6003	93.3369	67.7133	64.5347	75.1237	71.9539
ILMN_1652175	KRTAP9-8	83901	77.666	70.0755	70.4298	82.076	70.1256	66.401	80.329	71.9528	64.0285	77.3467	75.7202	84.8497
ILMN_1716822	NA	NA	70.799	82.8954	68.6214	75.4718	78.1261	79.4448	74.6276	81.9322	71.2892	77.2808	69.386	69.8321
ILMN_1658802	KRTCAP2	200185	6853.67	6845	6751.85	8602.2	8475.85	8770.59	8755.22	7809.35	7346.33	10182.1	9036.24	9329.8
ILMN_1700728	KRTCAP3	200634	76.7715	74.1181	69.9224	76.6888	86.132	74.8798	86.1608	84.369	81.6661	72.853	86.6808	78.9629
ILMN_1752548	KRTDAP	388533	66.6293	65.0738	66.7945	75.0369	68.5665	63.9115	67.2354	60.9976	68.9845	61.9713	58.1416	74.2463
ILMN_1659230	NA	NA	64.2773	62.0494	61.3194	70.0764	57.6788	58.6328	67.9423	61.7927	65.7109	67.2156	63.8776	73.4224
ILMN_1811984	NA	NA	75.2428	70.0085	74.5849	75.4162	69.538	67.6718	66.022	68.357	73.8882	81.5332	73.9336	75.7934
ILMN_1754798	KSR1	8844	76.5638	75.5371	80.4611	85.7967	86.7396	66.6612	85.6973	79.0958	74.784	73.7388	76.2322	81.1038
ILMN_1885628	KSR2	283455	84.1705	68.1082	74.8091	76.8895	82.9808	72.694	80.0578	81.9475	72.3768	111.108	85.1774	65.1378
ILMN_1873592	NA	NA	119.431	121.065	108.267	111.101	101.182	116.639	105.557	107.469	114.005	115.697	103.039	107.273
ILMN_1794514	KSR2	283455	76.7519	77.7326	82.9112	81.8648	75.0092	78.731	77.0257	78.9492	85.5623	82.4675	77.6916	75.7246
ILMN_1774800	POGLUT1	56983	297.557	243.119	269.503	345.322	406.722	365.69	294.759	254.767	198.088	304.453	341.172	397.161
ILMN_1811104	POGLUT1	56983	878.233	693.622	790.081	1288.87	1223.02	1314.87	837.652	760.776	710.348	1184.41	1232.17	1205.52
ILMN_1703226	KTI12	112970	1487.47	1707.36	1645.88	1674.38	1684.92	1582.19	1771.21	1518.51	1713.36	1641.55	1737.7	1630.42
ILMN_2339202	KTN1	3895	1122.56	1281.75	1020.81	1009.82	1035.57	1026.54	1218.71	1248.46	1255.33	1233.8	1292.44	903.463
ILMN_1740523	KTN1	3895	169.007	162.141	188.955	188.259	204.424	189.987	171.28	163.14	166.154	168.45	160.745	174.531
ILMN_1704916	KU-MEL-3	497048	82.0854	69.4899	84.536	79.5072	74.0355	74.2308	76.9569	82.4607	77.6502	81.8064	71.5617	81.9113
ILMN_1748178	KY	339855	75.5911	70.4242	65.7109	81.5363	76.281	74.8655	63.0094	65.5821	75.6388	67.684	67.9966	63.7673
ILMN_1746517	KYNU	8942	1997.42	1651.46	1573.84	3296.18	3402.71	3328.27	1162.88	1237.93	1124.6	2263.69	2237.16	2832.91
ILMN_1737514	KYNU	8942	789.885	742.476	711.792	1605.68	1698.22	1524.64	576.193	592.803	556.275	971.428	1001.78	1204.93
ILMN_1739238	L1CAM	3897	83.4136	85.8012	84.182	80.5406	82.1807	83.393	76.4332	77.5933	84.5695	84.8262	82.1867	78.3841
ILMN_2362341	L1CAM	3897	78.9017	85.093	98.4039	85.2725	83.9025	93.8235	89.3505	85.5885	85.1047	68.7198	95.5453	89.0637
ILMN_1769839	L1TD1	54596	66.3604	81.6088	73.0755	82.134	75.4562	76.0683	71.6686	77.491	71.262	83.4353	83.2213	78.6801
ILMN_1723211	L2HGDH	79944	240.267	214.534	202.169	193.68	196.259	198.363	198.665	190.702	187.453	226.506	214.796	222.54
ILMN_1774258	L3MBTL1	26013	112.777	114.539	98.5921	95.7979	93.907	93.4529	114.497	118.026	115.926	94.5175	101.903	94.2089
ILMN_1802804	NA	NA	62.4121	62.95	63.5176	61.2778	70.0554	52.4839	60.5878	59.3833	66.1176	58.2875	62.5364	51.8335
ILMN_1658277	L3MBTL1	26013	72.7323	86.0062	90.2878	71.8727	85.0615	71.7102	87.4064	89.5044	93.0113	64.6728	74.3488	73.0892
ILMN_2400940	L3MBTL1	26013	116.788	121.435	112.195	103.329	97.0739	91.824	116.937	129.433	127.56	101.705	96.0621	95.6222
ILMN_3307786	L3MBTL2	83746	545.956	594.892	693.847	612.431	617.17	542.162	581.266	455.851	405.193	606.198	633.715	626.098
ILMN_1710600	NA	NA	73.1629	76.4365	77.1579	73.8789	77.323	68.8114	73.3035	73.1679	79.1195	73.5108	88.8212	60.9128
ILMN_2336109	L3MBTL2	83746	1248.46	1419.93	1355.98	1279.46	1345.71	1373.85	1204.93	1100.15	987.592	1157.65	1219.55	1126.46
ILMN_1727495	L3MBTL3	84456	332.408	311.339	308.569	341.538	336.315	331.216	214.148	189.327	226.267	278.373	233.471	244.765
ILMN_2400448	L3MBTL3	84456	91.4375	96.0486	99.3461	93.0392	95.0661	107.938	92.0841	86.4919	94.2032	82.9507	77.7434	81.1867
ILMN_1741994	L3MBTL3	84456	86.6023	92.8992	82.4641	86.1346	83.1319	89.5853	86.0607	89.1833	89.7954	91.6344	94.8984	76.192
ILMN_3307954	L3MBTL4	91133	89.7098	109.824	117.673	101.425	100.222	103.573	93.1649	103.239	116.019	117.075	97.5824	89.4689
ILMN_1775646	NA	NA	83.6376	76.5361	84.6235	79.6902	82.0306	76.8852	77.7735	74.3707	71.8169	82.5703	77.8508	77.6484
ILMN_2203987	LACE1	246269	119.107	110.35	117.83	102.126	104.909	114.426	114.02	117.699	112.144	113.539	109.708	109.615
ILMN_1739375	LACRT	90070	63.0123	58.3698	72.9099	73.7405	75.2128	56.2878	65.8513	68.35	65.8703	63.7557	65.5375	78.6646
ILMN_1765132	LACTB	114294	456.461	448.525	416.888	802.593	890.796	860.018	307.176	312.707	333.971	522.327	603.696	657.011
ILMN_1703335	LACTB	114294	1694.19	1531.34	1709.32	3298.09	3354.48	3437.22	1259.97	1227.29	1223.02	2391.35	2258.65	2438.36
ILMN_1693830	LACTB	114294	130.958	136.878	154.529	201.711	189.361	201.642	113.448	109.592	111.808	179.151	169.826	173.724
ILMN_1660635	LACTB2	51110	666.71	405.022	430.463	420.582	399.103	425.361	588.509	411.997	326.029	401.739	472.839	738.967
ILMN_1782389	LAD1	3898	78.6745	66.7308	70.0069	86.6721	68.1978	83.0016	79.2479	81.5332	69.8905	70.174	72.5037	78.5185
ILMN_1750798	NA	NA	67.7649	72.4522	85.9056	77.5639	77.8904	77.0827	76.3859	79.9776	82.4439	78.1461	76.7907	78.9302
ILMN_1701581	LAD1	3898	67.7788	63.8976	64.3191	62.2821	73.5691	68.8492	61.0465	64.2792	50.8646	64.4858	62.063	67.5389
ILMN_1664065	NA	NA	83.6172	82.2429	76.363	77.3147	82.2799	83.156	80.7211	77.9887	87.8812	82.228	69.8639	69.4547
ILMN_1728215	NA	NA	73.4463	79.2836	85.5105	80.9537	82.0345	91.277	80.36	81.8975	79.0449	79.2253	84.4804	80.092
ILMN_1813338	LAG3	3902	177.622	258.983	242.804	405.756	454.639	468.271	241.29	299.14	282.925	462.055	423.039	408.211
ILMN_1708151	LAGE3	8270	1976	2263.69	2213.49	1657.93	1690.97	1658.63	2040.85	2152.41	1902.97	1613.68	1598.11	1615.36
ILMN_1768598	LAIR1	3903	321.968	327.641	342.519	423.748	483.845	464.305	341.255	316.327	346.479	322.796	341.762	343.28
ILMN_2389211	LAIR1	3903	30984.6	31471	28390.1	29975.1	29218.3	29762.9	32417.8	29915.5	29391.4	29297	28318.7	30738.3
ILMN_1807491	LAIR2	3904	138.451	156.303	132.981	175.943	157.289	174.833	138.605	148.582	148.324	178.29	153.543	155.655
ILMN_2323933	LAIR2	3904	165.251	154.597	160.773	172.979	159.73	182.698	149.713	151.949	146.323	164.118	179.008	193.377
ILMN_1728255	LALBA	3906	81.2321	86.9788	74.9331	78.4779	76.9959	81.3711	81.3822	89.3793	74.364	84.97	84.4011	91.2256
ILMN_1664574	NA	NA	94.4346	97.6229	85.3567	90.0796	92.7583	100.394	91.2418	93.8368	100.969	94.3755	87.6392	95.2078
ILMN_1696434	LAMA1	284217	57.6268	56.9225	68.3552	60.3203	65.5906	68.719	59.3185	58.9298	61.3844	59.984	60.0686	59.5535
ILMN_1770038	LAMA1	284217	60.0416	62.376	67.0505	54.1825	74.0524	63.0673	70.918	63.7982	69.7815	64.0379	60.4343	61.8728
ILMN_1788019	LAMA2	3908	108.433	102.879	116.835	114.56	139.654	137.735	114.426	114.847	112.166	101.416	103.75	125.379
ILMN_2339266	LAMA2	3908	112.378	102.675	112.924	113.346	134.423	125.875	110.657	108.718	120.214	111.763	108.217	117.14
ILMN_1688892	LAMA3	3909	99.057	102.164	107.132	116.413	115.759	100.243	121.669	123.626	114.201	93.1075	105.766	109.692
ILMN_2293594	LAMA3	3909	75.8178	82.0138	71.9026	71.5722	87.9127	71.4571	76.6104	81.9024	75.981	73.3416	72.5016	72.6231
ILMN_1704247	LAMA3	3909	72.0067	76.6242	71.8562	75.3939	82.1786	87.7747	92.8404	65.4668	83.2237	76.7619	75.0379	86.9292
ILMN_2406035	LAMA3	3909	127.311	127.72	126.23	129.433	135.812	134.033	140.141	173.314	157.674	129.002	106.004	128.373
ILMN_2140059	LAMA4	3910	65.644	66.7481	65.0701	69.1795	78.3736	64.172	59.5438	68.6689	58.6921	56.3354	69.6144	64.6575
ILMN_1795442	LAMA4	3910	72.9099	64.5347	73.605	77.5251	73.2613	73.3136	73.8937	68.4235	66.1516	63.8044	68.2932	77.7191
ILMN_1773567	LAMA5	3911	501.655	521.783	511.213	350.258	342.76	360.781	479.872	517.321	642.206	545.791	467.573	414.76
ILMN_2214790	LAMB1	3912	101.613	105.501	117.53	103.987	140.23	103.781	120.18	119.236	122.814	144.511	160.982	148.683
ILMN_1658709	LAMB1	3912	144.197	140.774	172.662	185.779	197.796	192.65	201.528	178.29	187.009	259.42	271.332	268.763
ILMN_1752968	LAMB2	3913	78.154	70.4387	68.9923	67.4017	73.2148	67.5687	103.05	87.4108	102.522	82.6092	85.553	77.6436
ILMN_3242152	LAMB2P1	22973	101.396	102.412	97.7315	84.8794	89.9984	77.8394	123.46	121.024	121.202	89.021	93.8953	78.9602
ILMN_1715684	LAMB3	3914	150.8	170.086	174.5	262.127	272.55	267.489	272.437	316.964	370.351	284.798	241.242	246.826
ILMN_1800142	LAMB3	3914	59.1189	62.4567	59.834	77.7855	76.1524	61.4752	63.7673	67.323	63.2846	70.5924	71.7843	63.4469
ILMN_1680054	LAMB3	3914	81.9803	79.4334	70.0733	70.2058	75.4821	87.1677	84.7342	78.2835	78.954	68.8538	75.0206	73.8481
ILMN_1792301	LAMB4	22798	75.6983	69.5486	70.8868	71.7228	72.7673	77.1694	85.9773	70.7583	80.1292	68.5979	79.1337	78.6861
ILMN_1810852	LAMC1	3915	2486.49	2627.99	2647.79	2549.15	2492.1	2386.59	4135.14	4570.53	4859.66	4361.98	3960.99	3707.4
ILMN_1653824	LAMC2	3918	79.5766	71.378	78.2151	71.6818	76.7491	72.0133	80.331	80.5261	77.0838	72.9455	83.2018	84.9169
ILMN_1706519	LAMC2	3918	75.3488	69.3681	67.233	77.1226	67.2529	70.5193	77.3576	69.6068	69.7315	68.9139	71.6634	75.3386
ILMN_1701424	LAMC2	3918	66.186	63.7376	66.9661	67.8343	64.172	61.6001	78.4196	75.1106	82.9301	78.56	78.1859	77.8577
ILMN_1688642	LAMC3	10319	89.5097	88.641	80.6234	80.8779	80.0195	86.2338	103.477	109.258	119.707	90.3614	99.7598	99.3208
ILMN_1782292	LAMP1	3916	5059.01	5600.61	5349.17	4856.13	5381.46	5412	5532.81	6007.62	6371.1	5941.27	5464.27	5327.07
ILMN_2279961	LAMP2	3920	4718.43	3576.3	3574.09	4030.99	3725.99	3646.58	4081.45	4307.67	4220.19	3197.2	3529.41	3967.33
ILMN_1673282	LAMP2	3920	1807.66	1443.69	1200.29	1603.2	1536.44	1591.58	1755.94	1627.59	1680.6	1499.18	1478.29	1685.64
ILMN_1752351	LAMP2	3920	3385.95	2694.2	2730.65	2667.39	2732.11	2875.57	3096.41	3036.24	2806.09	2702.54	2817.36	3128.42
ILMN_1659753	LAMP2	3920	848.26	779.493	722.069	854.258	792.631	842.5	896.808	841.047	812.854	775.972	793.798	958.87
ILMN_2243687	LAMP2	3920	1058.7	938.876	931.383	969.885	948.867	958.551	968.601	960.623	959.14	923.927	937.755	1094
ILMN_2170813	LAMP3	27074	247.941	248.45	268.492	272.265	326.179	306.314	276.744	250.56	241.242	293.226	277.879	261.975
ILMN_2170814	LAMP3	27074	101.969	95.6327	106.707	200.081	210.035	202.7	97.5226	97.0803	102.23	134.945	136.255	138.78
ILMN_1703697	LANCL1	10314	668.891	552.622	591.915	421.861	440.073	459.103	700.226	667.367	578.562	483.563	492.941	553.717
ILMN_2081988	LANCL1	10314	501.317	451.873	442.529	353.875	336.594	327.496	495.186	496.245	470.678	380.691	381.839	418.661
ILMN_1708009	LANCL2	55915	208.722	209.037	211.852	212.959	217.014	209.796	223.259	228.284	213.126	239.858	231.047	266.168
ILMN_2091753	LANCL3	347404	93.8571	92.8816	85.2398	106.989	102.879	108.158	100.727	92.6577	102.315	91.2126	87.8665	85.093
ILMN_2091755	LANCL3	347404	63.9314	79.1807	71.9363	76.8453	77.9793	76.1275	69.7223	77.056	70.3925	74.3091	79.9096	84.6523
ILMN_1683792	LAP3	51056	4789.66	4796.33	5069.82	7265.37	8390.8	8329.96	4819.98	4006.34	3641.26	7960.53	7754.49	8999.54
ILMN_1745110	LAPTM4A	9741	300.427	275.665	274.018	280.618	355.017	321.264	299.936	286.961	320.022	340.672	315.196	376.533
ILMN_2101832	LAPTM4B	55353	4163.68	4358.76	4097.42	3419.29	3667.81	3820.88	4497.61	4692.4	4471.54	3931.8	3880.15	3778.52
ILMN_1680196	LAPTM4B	55353	4355.44	4467.82	4446.19	4002.58	3935.28	4272.65	5164.72	4916.4	4681.14	4232.03	3971.57	3913.66
ILMN_1772359	LAPTM5	7805	2354.77	2941.95	2918.74	3925.83	3905.9	3796.83	3065.6	2679.35	3223.33	2526.33	2344.9	2451.69
ILMN_1662038	LARGE	9215	78.2096	92.5233	80.9033	91.0636	74.3447	74.4824	76.3622	69.7609	91.9298	89.6811	78.3369	67.4092
ILMN_2408430	LARGE	9215	71.9659	76.4007	78.7872	79.5681	75.1832	85.534	75.8178	87.8017	85.3305	79.8925	73.634	78.8761
ILMN_1803412	LARGE	9215	83.5464	73.0389	70.2818	91.8258	79.2117	74.8806	77.476	72.178	69.4717	76.9508	72.9224	71.4736
ILMN_1812395	LARP1	23367	61.7834	60.1154	60.9467	59.7597	65.502	67.3268	63.4521	58.3762	66.2257	63.6114	69.395	71.657
ILMN_1681590	LARP1	23367	1665.92	1734.95	1976	1743.44	2034.38	1795	1942.64	1722.68	1754.75	1509.53	1657.93	1394.09
ILMN_1765212	LARP1B	55132	120.596	121.328	119.993	117.298	136.006	138.433	132.232	128.332	116.381	126.91	119.421	134.664
ILMN_1808636	LARP1B	55132	341.626	254.637	272.32	275.898	260.045	243.213	310.343	326.267	362.759	294.89	297.084	252.313
ILMN_1685535	LARP1B	55132	73.504	72.9099	80.3643	75.3331	78.5102	74.8494	80.9893	83.4284	68.2565	75.5763	85.6306	83.9147
ILMN_1733390	LARP1B	55132	562.77	526.099	498.596	565.192	550.419	533.214	578.833	638.865	574.731	542.971	551.254	575.921
ILMN_1675365	LARP4	113251	127.89	107.492	116.143	126.69	109.205	108.403	115.44	118.512	107.759	121.228	127.96	121.424
ILMN_2347888	LARP4	113251	336.315	248.832	309.448	370.735	335.33	358.594	295.425	266.235	273.866	310.022	316.327	299.936
ILMN_1766222	LARP4B	23185	1551.64	1467.77	1551.11	1529.7	1665.33	1589.21	1684.92	1635.27	1622.15	1686.85	1350.32	1524.64
ILMN_1752810	LARP6	55323	70.8363	75.8322	76.6797	72.5993	82.8513	75.0604	89.4669	87.7463	90.3598	88.5205	83.1319	74.7397
ILMN_1663401	LARP6	55323	75.811	69.1545	86.111	81.8003	85.6173	73.4204	91.4714	90.6525	93.1075	81.1414	90.9223	92.0866
ILMN_2392717	LARP7	51574	1173.78	975.941	1013.46	925.357	1033.62	989.563	1283.53	1262	1165.8	1154.63	1091.3	1181.32
ILMN_1756104	LARP7	51574	547.192	462.422	504.515	497.941	496.899	443.754	629.785	558.629	537.02	528.087	507.915	551.098
ILMN_1757317	LARS	51520	2083.9	2023.33	2164.81	2324.57	2399.72	2254.8	2331.25	2002.84	2015.27	2013.51	2000.24	2079.26
ILMN_1700168	LARS2	23395	400.352	448.098	495.649	518.411	502.39	522.21	492.557	437.513	425.606	511.569	555.041	590.828
ILMN_1774890	LAS1L	81887	788.614	909.94	967.189	837.778	904.28	907.929	880.024	896.808	800.003	877.079	858.957	813.977
ILMN_1665909	LASP1	3927	6055.79	7149.82	7160.67	6345.26	6353.07	6401.8	7726.24	8148.84	8428.65	8416.54	7283.35	7983.73
ILMN_1673232	CERS1	10715	132.515	139.416	147.764	103.776	111.587	110.897	143.795	127.284	142.075	115.571	116.312	113.052
ILMN_2400500	CERS2	29956	2711.52	3102.36	2950.29	2711.52	2790.45	2869.78	2811.09	3098.53	3033.88	2906.36	2842.7	2665.56
ILMN_1726108	CERS2	29956	2242.44	2559.93	2610.46	2682.15	2241.24	2825.8	2526.33	2540.17	2799.73	2565.91	2591.17	2209.31
ILMN_1743142	CERS3	204219	83.1976	85.8984	84.2796	89.5853	77.8923	79.9002	81.5498	82.3687	80.417	78.2559	76.0177	66.6963
ILMN_1748057	CERS4	79603	69.0389	75.0309	77.4986	79.0331	65.0952	74.0092	67.2862	65.0798	73.199	61.2221	68.7472	70.353
ILMN_2208495	CERS5	91012	333.288	336.742	333.412	335.926	355.394	352.726	356.122	361.279	373.645	313.386	322.347	302.861
ILMN_1767662	CERS6	253782	3301.52	3008.28	3478.37	3542.95	3945.12	3482.59	2966.21	2945.2	2740.07	3564.98	3317.15	2971.74
ILMN_2404625	LAT	27040	372.626	425.066	413.61	465.071	469.338	484.735	508.885	615.669	654.382	586.697	500	469.776
ILMN_1691539	LAT	27040	216.867	237.78	220.966	279.413	247.894	262.367	274.494	341.026	328.718	298.346	286.154	282.36
ILMN_2281320	LAT	27040	69.2423	66.8828	78.492	67.9446	67.1218	66.0237	76.1858	64.3908	77.5479	69.6764	71.0668	77.2677
ILMN_1750188	LAT	27040	85.1974	98.1806	93.0003	98.3743	89.6646	96.7039	90.5668	96.1454	92.8816	84.8595	90.2878	89.4333
ILMN_1651328	NA	NA	105.847	108.744	116.826	115.145	121.271	115.766	122.878	105.486	104.042	118.294	119.529	118.036
ILMN_2326953	LAT2	7462	3612.58	3545.68	3513.99	3280.48	3489.6	3425.87	2798.1	3062.61	2856.46	2182.74	2202.76	2045.57
ILMN_1803560	LAT2	7462	3299.8	3931.8	3809.51	3754.3	3622.13	3410	3156.36	2917.29	3179.5	2534.98	2426.58	2266.8
ILMN_2249720	LAT2	7462	240.314	245.887	253.605	271.796	290.644	250.56	200.891	181.823	201.792	165.463	167.988	164.267
ILMN_1696921	LATS1	9113	76.4589	72.0866	75.398	87.3746	83.8762	86.5568	74.7803	79.3744	72.6876	85.6247	88.54	85.0331
ILMN_2108029	LATS1	9113	65.9483	64.0796	68.8914	67.4693	78.1384	66.5774	69.3079	74.438	73.4516	70.8858	81.6885	73.4416
ILMN_1703412	LATS2	26524	114.524	91.1398	106.387	111.411	110.637	120.736	105.198	96.1907	107.369	148.42	134.206	123.584
ILMN_1769782	LAX1	54900	111.597	85.9176	91.9692	78.8726	80.4315	72.9341	100.699	91.4929	91.489	96.2697	96.6523	83.5427
ILMN_1716397	LAYN	143903	82.3346	81.4318	87.5378	82.9534	71.8668	82.7308	89.5963	84.4239	87.3551	86.6565	92.5382	73.6264
ILMN_1750321	TRANK1	9881	148.832	185.553	183.38	253.959	281.605	239.621	299.806	300.799	315.594	478.007	469.776	462.173
ILMN_2244009	LBH	81606	79.7622	77.531	82.3757	98.077	85.5305	77.8402	90.9993	90.3067	100.935	87.0405	96.8272	91.8992
ILMN_1684834	NA	NA	78.7598	80.2123	86.212	89.5597	104.202	82.1508	91.7894	84.7243	85.2116	79.325	84.9976	84.1965
ILMN_2315979	LBH	81606	175.179	212.721	199.135	260.907	277.111	274.249	225.678	196.625	210.921	248.631	255.427	238.551
ILMN_1811507	LBH	81606	83.7703	77.8197	78.8965	76.3337	88.793	84.5259	76.2104	94.412	70.2818	73.0686	89.0126	77.2065
ILMN_1670369	NA	NA	71.6827	72.3532	85.8469	80.1415	82.2117	72.8826	80.3245	81.5508	68.1627	82.9534	71.6187	79.8228
ILMN_1660794	LBH	81606	72.2989	79.731	74.3297	70.9963	79.4315	89.5466	75.7895	74.1643	69.4074	79.7431	76.2238	87.7066
ILMN_1732538	LBP	3929	75.9315	69.6473	73.9773	66.8039	70.4886	74.5626	80.6188	68.5789	70.5965	61.3559	66.7077	80.331
ILMN_1810418	LBR	3930	270.68	269.054	269.749	262.726	289.071	281.509	293.519	277.054	270.793	316.351	307.738	304.494
ILMN_1768969	LBR	3930	932.172	828.14	876.81	958.236	1023.3	863.962	1088.34	1037.04	1018.41	936.681	964.969	1025.46
ILMN_2285480	LBR	3930	69.6296	76.3532	89.4708	100.94	92.6942	89.1615	90.7141	92.6776	96.1454	81.1658	81.726	83.5698
ILMN_2202133	LBX1	10660	58.1104	59.8036	59.9475	60.4041	63.1324	58.6159	60.7445	63.5876	68.3461	66.9059	62.0888	66.0001
ILMN_2202134	LBX1	10660	81.8781	78.5003	74.7671	81.4814	75.283	70.3833	75.0685	83.9739	70.4596	76.7806	71.3496	69.8409
ILMN_1808731	LBX2	85474	164.537	225.135	212.484	231.201	236.111	247.069	204.086	248.931	238.189	226.763	199.135	205.717
ILMN_1670595	SKOR1	390598	62.0968	68.7704	73.3959	64.0285	64.8696	63.8829	70.1616	69.0074	72.3878	63.0357	67.0519	72.6489
ILMN_2052686	LCA5	167691	82.7678	87.2165	101.047	91.748	87.8313	85.9425	93.1393	91.6692	93.8623	81.4653	90.0564	82.6484
ILMN_1665657	LCA5L	150082	75.2582	73.2205	72.1884	71.0571	75.8002	79.8934	83.0554	72.5366	75.3957	69.4561	77.984	68.6797
ILMN_2067453	NA	NA	78.8157	96.0867	80.4012	77.8545	81.0442	72.6592	75.8805	83.8633	85.4787	78.0957	82.681	77.225
ILMN_1792031	NA	NA	86.0922	93.9099	84.9412	83.007	82.3163	96.63	85.534	80.8142	85.1212	86.6276	84.1585	87.6381
ILMN_1815102	LCAT	3931	126.086	127.366	137.981	116.586	128.677	123.482	119.539	132.074	127.977	121.065	118.174	125.288
ILMN_1679960	LCE1A	353131	76.7823	63.7295	74.0005	70.6241	79.0574	71.0241	55.1973	68.485	72.9302	69.7946	79.7165	76.291
ILMN_1736655	LCE1B	353132	95.4273	90.481	77.5115	77.3661	82.1894	83.8424	82.4902	86.068	87.4521	95.3028	76.8981	74.2163
ILMN_3236932	LCE1C	353133	72.9426	72.0723	81.7459	76.5377	80.5328	77.1843	87.3243	80.315	70.9626	68.8468	70.0301	77.9174
ILMN_1718420	LCE1D	353134	62.8048	66.2842	61.3498	57.1098	59.3984	61.8551	82.0394	64.4094	72.1959	59.7116	62.9234	61.3405
ILMN_1689849	NA	NA	77.1551	83.9271	69.7159	75.518	66.9843	73.0787	71.0075	74.538	81.24	73.4003	77.5349	77.9904
ILMN_1769684	LCE1E	353135	87.0615	74.5919	78.7722	86.376	79.8047	79.722	74.4503	84.9788	79.7757	85.9721	86.6944	79.9471
ILMN_1668386	LCE1E	353135	65.6722	85.3027	73.3362	76.7111	69.4442	68.2186	80.4809	69.2434	76.9604	75.8269	65.4011	71.1663
ILMN_1716471	LCE1F	353137	81.0569	80.8677	83.6627	82.7764	86.8946	75.5688	72.2419	85.7285	91.947	82.6633	77.7955	74.5447
ILMN_1653282	LCE2A	353139	67.3127	80.313	76.2804	79.4001	69.4589	77.4935	81.2599	71.2688	84.535	72.5005	94.2449	82.3524
ILMN_1795711	LCE2B	26239	72.4056	78.0598	71.4911	75.1587	81.1857	67.5329	72.3038	86.5596	75.139	90.8162	93.9656	77.0288
ILMN_1709708	LCE2C	353140	63.1493	76.6019	72.7123	76.626	83.051	68.4034	70.5025	76.5175	80.0477	67.6099	72.3015	77.4959
ILMN_1656706	LCE2D	353141	62.6555	68.5295	74.6914	65.4684	81.385	63.5597	71.6177	61.1628	71.9693	68.605	74.7185	78.9734
ILMN_1756522	LCE3A	353142	67.4359	68.8106	72.3686	70.2341	63.7032	63.96	79.419	63.603	69.3909	62.2677	60.5092	71.2616
ILMN_1787260	LCE3B	353143	59.9037	62.918	67.6998	60.264	66.7168	59.4647	64.063	72.7232	71.2903	65.6459	56.6013	69.3222
ILMN_1728632	LCE3C	353144	61.428	75.1673	79.459	81.4928	71.0019	77.7726	65.8471	69.3266	74.7744	71.0115	78.7101	72.8735
ILMN_1718395	LCE3D	84648	75.7674	81.5097	76.8641	67.5578	66.9369	63.8996	61.9408	77.0426	74.3307	75.0704	72.8232	69.6164
ILMN_1808220	LCE3E	353145	87.9884	74.7984	74.1079	81.821	73.0572	80.1909	66.5942	81.4393	72.8663	76.0926	73.6209	92.9874
ILMN_3234941	LCE4A	199834	66.9543	78.7883	78.5977	78.7007	71.9164	75.2014	74.6088	75.2944	74.9827	70.649	66.9169	73.3858
ILMN_1743296	LCE5A	254910	83.7455	80.8787	65.5772	76.6717	72.329	74.2783	78.1756	78.9677	89.9572	74.2403	75.7051	76.5175
ILMN_3238649	LCE6A	448835	81.3016	79.5417	75.0146	80.6052	64.0042	70.5804	72.5592	80.1791	72.7505	82.8051	80.5996	77.4515
ILMN_2377109	LCK	3932	81.9853	85.146	77.0195	80.9767	72.8552	74.4521	90.3743	70.2958	76.7708	79.5079	71.9328	82.8954
ILMN_2279844	LCK	3932	83.3045	85.9147	86.2714	89.4046	88.0258	82.772	85.5834	72.7048	95.5743	79.9453	67.4793	92.8683
ILMN_1699991	LCK	3932	82.9094	84.0657	87.6937	74.769	93.6865	90.5189	74.7291	89.9655	81.4805	98.953	78.018	92.1771
ILMN_2277426	LCK	3932	72.3374	59.2666	75.4595	78.38	69.7231	75.063	78.0966	64.6273	69.3743	70.6339	69.8848	66.2426
ILMN_1724191	LCLAT1	253558	65.3011	67.5802	69.7931	71.2979	66.3648	62.4567	72.7712	66.1529	75.0274	67.566	61.128	70.6074
ILMN_3262936	LCLAT1	253558	332.761	292.864	287.81	262.301	297.302	280.888	335.409	292.359	293.925	274.596	343.64	335.477
ILMN_3186473	LCLAT1	253558	318.156	328.959	371.451	291.938	334.617	281.718	369.132	331.612	345.996	364.675	359.837	402.335
ILMN_1708081	LCLAT1	253558	783.934	754.604	796.628	743.784	757.485	731.269	786.866	783.492	838.896	824.042	814.637	883.658
ILMN_2312709	LCMT1	51451	859.511	995.151	960.044	1033.62	1014.45	934.916	953.33	999.52	1019.08	1089.26	986.644	1026.06
ILMN_2336186	LCMT1	51451	446.45	504.288	494.592	508.995	493.801	531.398	565.923	491.405	512.939	482.144	460.359	480.16
ILMN_1688452	LCMT1	51451	285.757	266.486	305.79	291.447	279.178	305.951	290.532	279.956	274.072	248.31	263.925	271.172
ILMN_1667577	LCMT2	9836	714.904	786.311	737.096	683.269	688.356	728.46	616.493	553.717	588.161	657.011	652.664	600.525
ILMN_1721011	LCN1	3933	78.8538	85.0691	81.7171	81.3692	80.8375	86.4472	80.0467	78.7017	84.8715	84.5878	85.7138	88.2621
ILMN_1688646	LCN10	414332	76.9035	72.764	76.0061	75.6327	81.9259	71.0115	69.5921	70.1446	73.7323	72.1959	68.6239	67.0332
ILMN_1769116	LCN12	286256	77.3936	83.3221	81.825	76.6813	78.5837	94.8898	84.7083	94.6354	94.6811	79.7194	84.1086	82.6378
ILMN_2172933	LCN12	286256	81.7808	80.196	86.6885	80.1243	77.2448	91.1948	79.3877	81.8116	79.6455	75.663	96.6645	81.743
ILMN_1803862	LCN15	389812	64.6599	65.3134	67.1591	73.1091	63.1514	69.9095	70.0377	75.6646	62.5397	69.4665	80.593	63.0019
ILMN_3245845	LCN1	3933	99.136	103.819	87.2165	100.84	110.442	101.655	100.402	108.817	92.1651	101.743	94.793	94.3228
ILMN_1692223	LCN2	3934	82.5031	80.4957	83.8011	83.5464	88.9439	89.6825	90.2412	81.936	82.7992	84.7915	80.86	82.9534
ILMN_1792800	LCN6	158062	64.4935	69.1301	70.801	68.0966	63.8254	71.0591	63.938	61.1596	72.2947	58.1949	63.8365	60.4078
ILMN_1761917	LCN8	138307	62.3454	62.8452	63.2439	66.8437	64.0689	67.022	62.0998	59.8935	68.604	59.2628	69.6386	64.0993
ILMN_1769993	LCN9	392399	59.9369	66.9941	68.9739	63.8884	70.5939	71.6445	86.063	68.1771	63.415	62.3783	62.7901	83.7703
ILMN_1747800	LCNL1	401562	84.9412	78.4602	82.2924	87.4342	94.9778	106.019	127.56	151.157	144.405	108.375	99.4108	107.284
ILMN_1689817	LCOR	84458	220.812	198.289	176.023	274.899	327.829	279.83	184.433	186.028	200.392	287.198	249.083	241.52
ILMN_2062381	LCOR	84458	317.199	245.152	269.348	407.565	490.386	400.925	243.954	312.656	295.65	398.935	409.246	344.999
ILMN_2194882	LCORL	254251	59.8543	53.1193	52.9157	58.2658	64.7335	57.8868	57.4992	63.9077	59.0477	62.4232	64.7614	58.8768
ILMN_1730085	LCORL	254251	107.662	92.3671	86.3408	87.0615	98.6192	92.2242	103.937	93.9784	93.8953	90.6612	88.7667	95.0767
ILMN_1662932	LCP1	3936	23076.4	21268.1	18827.1	19336.6	20427	22232.8	18466.3	20902.1	21004.2	21176.6	20836.7	19809.2
ILMN_1658962	LCP2	3937	266.168	255.59	274.494	265.191	287.095	302.297	326.592	390.509	342.352	325.069	296.242	286.609
ILMN_2046073	LCT	3938	67.9975	83.4572	75.5469	68.4168	59.9125	63.7878	65.0531	68.1123	67.8917	62.2766	62.4888	64.6022
ILMN_1749026	LCT	3938	83.6326	72.4542	77.7939	78.6969	76.1073	85.3741	71.1707	86.9712	80.2218	80.5697	81.5301	80.3937
ILMN_1763537	LCTL	197021	72.3117	81.1112	75.6381	77.3876	71.8362	71.4299	74.5792	70.1959	68.8718	72.1039	72.5106	67.4602
ILMN_1811347	LDB1	8861	89.2342	100.016	97.6229	88.4622	96.1597	85.4163	91.5808	94.0427	100.133	93.1475	90.2921	95.9501
ILMN_1800697	LDB2	9079	90.7003	92.412	113.185	104.444	88.9975	101.778	96.7582	108.042	82.5001	89.347	88.6367	88.6704
ILMN_2305599	LDB3	11155	72.5702	77.3214	80.9291	74.1789	76.1876	79.6481	73.8872	77.3625	74.3327	77.7336	85.7895	77.5392
ILMN_1713534	LDB3	11155	82.898	84.502	69.6484	79.9226	74.3917	81.3247	84.5878	74.6621	92.0498	76.9532	77.9287	73.1283
ILMN_2241825	LDB3	11155	72.3713	77.4972	83.2447	80.13	74.841	95.8824	81.4067	77.1162	70.1343	85.4173	67.4999	73.0551
ILMN_2238389	LDB3	11155	50.8646	68.7112	66.2458	52.1563	57.5853	69.3931	62.8452	55.9167	67.6542	59.7597	60.2675	64.6224
ILMN_3249748	LDHA	3939	30818.2	30238.2	29762.9	29839.2	27968.9	27891.4	27682	36453.9	33443.8	29762.9	27155.2	26901.3
ILMN_1807106	LDHA	3939	27761.6	30407.7	26901.3	25410.9	23076.4	23299.4	29011	33099	31292.4	25877.6	23713	23299.4
ILMN_3251145	LDHA	3939	347.705	293.406	289.73	299.14	236.784	270.54	257.815	314.857	285.172	277.575	310.749	269.397
ILMN_1758812	LDHAL6A	160287	90.6478	93.2318	90.0434	85.0101	83.8112	92.193	92.4695	84.561	75.6487	87.2137	81.4906	86.034
ILMN_2151698	LDHAL6B	92483	71.7532	63.2418	67.4602	70.7043	83.1833	65.2598	74.0929	64.7871	66.9338	67.1383	66.9412	74.9952
ILMN_1719788	LDHAL6B	92483	84.7505	81.3025	80.974	75.1133	73.1968	96.6441	75.8152	75.7748	83.6259	79.4256	82.0844	83.2274
ILMN_1728132	LDHB	3945	6882.69	6735.83	6994.95	6315.62	6565.37	6084.11	7328.26	7073.48	6178.12	5743.56	6899.35	6809.32
ILMN_2326324	LDHC	3948	92.9667	82.7201	88.6903	88.907	93.2606	99.0671	87.3012	85.5088	89.4882	85.8196	88.8921	97.0371
ILMN_1727748	LDHC	3948	55.3201	63.6134	59.4746	66.4073	71.0874	64.1446	58.5991	58.3841	71.971	57.4546	67.7735	64.8304
ILMN_1745043	LDHC	3948	79.5424	80.3447	87.1552	82.4245	79.4398	76.8747	73.2214	88.0706	86.9368	92.8014	81.2009	81.2162
ILMN_1722771	LDHD	197257	77.3029	85.5862	75.8483	82.0435	82.34	72.1118	82.5544	80.6961	72.3604	87.8633	73.1044	82.597
ILMN_2407346	LDHD	197257	138.081	138.931	133.176	90.6968	96.5342	108.616	133.144	133.467	163.571	90.973	100.302	88.7454
ILMN_2053415	LDLR	3949	2911.05	3145.27	2909.32	2694.2	2591.17	2585.55	2354.77	3050.77	2886.9	3414.62	2736.71	2692.78
ILMN_1731343	LDLRAD1	388633	65.5738	61.2221	87.3622	66.1576	80.8064	63.1212	74.2369	62.8634	72.7433	62.4857	80.329	75.3891
ILMN_1734125	LDLRAD2	401944	79.4849	89.3396	85.4374	81.7105	89.4059	84.6904	78.3478	80.7924	87.4934	65.8762	78.1059	87.0251
ILMN_2129563	LDLRAD3	143458	75.8402	79.2117	69.0002	63.54	70.1967	68.5991	81.621	75.5101	75.4221	73.8192	74.4441	76.5094
ILMN_1809040	LDLRAP1	26119	206.249	225.186	215.312	152.595	147.46	172.527	208.779	227.883	232.842	170.815	157.638	159.621
ILMN_1788250	LDOC1	23641	89.5134	100.137	105.634	89.8383	98.8324	80.5359	125.468	121.424	110.926	91.2381	102.793	108.624
ILMN_1691425	LDOC1L	84247	715.356	755.86	778.669	897.325	809.446	877.403	824.042	817.521	858.447	816.802	845.221	731.05
ILMN_2124361	LEAP2	116842	194.504	165.578	186.247	173.202	175.982	196.062	186.771	184.116	186.523	179.096	189.644	200.598
ILMN_1752574	NA	NA	93.8761	80.6372	103.089	80.2291	89.9018	97.7669	93.8098	89.7475	90.5206	96.3428	88.8993	97.5025
ILMN_2375786	LECT1	11061	104.233	75.6388	78.0521	96.4123	86.1715	105.052	93.1559	114.354	97.2316	82.8365	92.145	85.4787
ILMN_1722527	LECT1	11061	75.4693	64.2342	75.4202	77.6236	68.0713	77.9452	73.5306	78.019	73.4374	80.9537	81.1422	70.8847
ILMN_1717557	LECT2	3950	58.6328	77.9922	65.714	65.6638	61.7965	66.9089	71.9916	68.9279	67.155	63.3597	57.052	59.8077
ILMN_1679185	LEF1	51176	147.656	166.086	132.485	166.955	153.317	172.953	123.295	136.382	139.483	154.236	155.091	141.041
ILMN_2213136	LEF1	51176	132.844	156.532	140.971	139.038	164.364	143.751	121.579	120.232	133.131	148.086	155.022	137.931
ILMN_1660317	LEFTY1	10637	82.339	71.1078	80.6765	89.9726	80.0131	85.3863	78.4345	89.3015	88.003	80.9365	72.0801	75.2672
ILMN_1781256	LEFTY2	7044	71.8027	87.5889	93.3766	88.1467	83.033	90.1049	86.132	80.833	81.4653	78.7186	92.4394	84.3542
ILMN_1684492	LEKR1	389170	80.0849	79.7037	88.3564	93.6355	79.363	103.432	79.8828	86.724	79.2907	89.8351	89.4277	86.217
ILMN_1810321	LELP1	149018	86.6492	77.558	79.9705	84.9424	80.812	82.9954	85.882	69.3988	73.3399	82.0854	81.46	69.5517
ILMN_1785444	LEMD1	93273	81.497	67.5287	81.8137	74.6115	85.9202	78.7839	80.2245	78.8601	78.4075	80.5618	86.5909	72.5347
ILMN_1680860	LEMD2	221496	775.092	966.62	838.711	804.832	825.641	826.558	867.691	899.395	1047.49	979.822	917.723	818.147
ILMN_1727361	LEMD3	23592	886.789	744.612	761.672	787.939	695.573	721.707	751.795	851.337	936.681	903.017	799.372	805.745
ILMN_2183938	LEMD3	23592	1076.14	956.775	1099.08	924.895	1023.8	956.265	1078.32	1242.76	1214.07	1204.04	1166.53	1125.71
ILMN_1736447	LENEP	55891	58.6655	62.7286	71.7977	65.4034	65.6218	77.5462	69.9642	73.8355	61.6461	58.3468	64.0335	61.4717
ILMN_1679238	LENG1	79165	111.358	104.557	113.409	118.152	122.57	128.36	111.411	115.197	103.842	116.973	111.386	108.908
ILMN_1654890	LENG8	114823	198.46	179.235	238.856	198.191	201.642	203.46	196.228	204.62	194.351	157.334	127.397	145.123
ILMN_1732720	LENG9	94059	64.5208	80.2192	73.4105	66.7917	79.4607	75.4258	77.9182	70.4399	64.8045	64.241	68.3985	68.1342
ILMN_1801553	LEO1	123169	1095.38	1019.32	1162.14	771.802	1043.02	920.482	1386.87	1118.4	1174.34	1082.82	997.08	1123.77
ILMN_1804451	LEO1	123169	272.205	265.733	304.494	216.067	242.977	211.452	328.24	288.185	335.036	270.125	265.576	282.304
ILMN_2207505	LEP	3952	295.201	281.113	270.27	387.029	416.387	340.522	294.89	268.311	283.429	463.188	543.62	427.703
ILMN_2207504	LEP	3952	96.9154	88.5123	84.1044	83.408	84.0752	82.3116	84.6842	81.6481	80.2628	87.6487	86.846	88.2877
ILMN_2330570	LEPR	3953	99.9911	79.2567	87.2745	78.298	93.2318	78.0018	80.6832	77.0885	84.0506	72.1951	84.8794	84.7786
ILMN_1731966	LEPR	3953	114.781	108.883	104.24	101.608	96.2248	95.7802	104.129	101.474	99.3831	93.4175	99.5778	105.336
ILMN_2234956	LEPR	3953	209.163	193.779	192.301	181.908	173.629	167.571	143.195	190.577	176.799	156.324	178.06	158.494
ILMN_1696391	LEPR	3953	84.3182	87.6875	77.1481	77.0595	74.4433	88.4193	80.5773	78.3552	83.5654	82.1329	89.1298	81.7193
ILMN_1676265	LEPR	3953	126.793	122.18	123.152	117.97	116.419	111.419	124.335	116.48	112.471	108.507	109.343	125.314
ILMN_1664294	LEPRE1	64175	3450.74	3858.88	3793.74	3225.05	3260.2	3303.23	4771.62	4768.12	5550.45	5059.01	4464.24	3923.05
ILMN_1657373	LEPREL1	55214	122.966	113.89	121.968	132.04	145.89	142.97	115.354	111.366	101.863	119.905	128.121	123.98
ILMN_1705682	LEPREL2	10536	114.839	108.731	96.7933	86.1758	86.369	84.0096	100.528	88.5563	93.1092	86.2972	81.9012	89.766
ILMN_1661537	LEPROT	54741	699.521	636.394	641.807	601.762	618.239	632.553	685.841	610.862	582.666	1087.04	1088.69	1261.57
ILMN_1752591	LEPROTL1	23484	1513.95	1232.17	1285.19	1161.32	1125.38	1144.39	1543.26	1516.1	1477.21	1365	1373.85	1504.8
ILMN_1677932	ZC3H15	55854	75.1673	75.5793	90.456	76.0592	77.8976	80.0683	81.5554	81.7637	80.6477	79.8407	79.4249	73.9476
ILMN_1710668	LETM1	3954	291.509	287.198	332.491	288.647	329.595	293.295	221.958	224.497	215.815	268.007	278.803	245.115
ILMN_1714223	LETM2	137994	86.6868	91.4731	99.7759	96.2697	91.1754	96.9348	97.7587	94.2807	85.8575	98.1667	84.1109	88.1447
ILMN_1782743	LETMD1	25875	632.884	673.418	676.846	673.616	684.531	691.587	685.503	727.504	743.38	671.82	555.334	631.202
ILMN_2264681	LETMD1	25875	125.183	121.294	118.005	122.139	109.578	135.167	118.165	140.016	127.334	146.125	122.441	114.418
ILMN_1754149	LETMD1	25875	603.282	656.843	552.498	594.389	524.819	539.782	626.925	696.315	699.116	589.818	539.643	529.564
ILMN_2360401	LFNG	3955	91.5361	81.158	82.7744	86.113	96.0646	79.9301	83.7522	82.8365	78.2361	90.4789	76.7425	76.0673
ILMN_2268156	LFNG	3955	82.232	91.0016	85.2446	84.2359	92.1271	100.329	87.0318	80.7083	89.2571	87.968	89.6531	83.4191
ILMN_1663080	LFNG	3955	163.75	204.556	179.174	502.9	450.933	431.692	264.142	317.815	328.093	588.96	580.225	471.864
ILMN_1723978	LGALS1	3956	18827.1	22502	19989.7	22675.2	18882.7	18767.2	23299.4	25219.3	27301.8	24040.8	23076.4	22138.5
ILMN_1776283	LGALS12	85329	94.1684	90.5399	105.806	85.9039	75.7804	88.017	95.8679	97.4356	93.6538	90.4642	97.105	80.417
ILMN_1794842	LGALS13	29124	65.6687	72.6174	67.933	61.0711	67.7878	65.8037	72.3137	74.1381	71.3098	75.3779	74.2542	57.6171
ILMN_2397223	LGALS14	56891	75.6244	92.0079	80.5139	78.2629	78.2682	85.1089	79.5983	75.9904	84.2672	74.1653	83.9306	94.0009
ILMN_1698318	LGALS14	56891	86.7342	88.8888	91.0946	98.0231	84.8728	88.21	80.4739	84.2147	85.9706	81.8809	79.3345	85.404
ILMN_1687306	LGALS2	3957	99.4693	95.6817	95.3267	123.626	125.049	128.748	99.2823	108.282	102.679	129.891	109.6	114.323
ILMN_1803788	LGALS3	3958	407.945	460.767	382.567	526.477	461.908	423.66	412.806	445.446	509.851	583.81	721.153	647.925
ILMN_1659688	LGALS3BP	3959	1022.38	1110.23	1088.69	1590.98	1578.71	1651.46	1751.57	1927.13	1951.24	1821.84	1868.98	1681.88
ILMN_1694034	LGALS4	3960	73.7472	77.6712	85.0705	75.1347	75.2367	69.5233	82.232	83.9965	84.4563	84.2818	65.4627	82.1664
ILMN_1661708	NA	NA	59.3672	70.2716	72.8404	73.5774	64.7976	81.1572	79.3752	75.7859	79.2734	74.9555	68.4181	72.6523
ILMN_3243690	NA	NA	68.1136	69.0428	79.3075	63.7137	67.7548	63.9576	72.2359	66.6697	68.0354	75.9263	73.9229	83.8125
ILMN_2353358	LGALS8	3964	1031.03	1122.56	997.437	1271.8	1234.19	1367.3	1001.27	1063.55	1033.36	1310.12	1358.57	1457.67
ILMN_1669930	LGALS8	3964	59.7523	61.3061	65.7297	64.8146	71.0148	65.3754	63.3088	70.5216	62.7615	67.1061	64.6328	56.8365
ILMN_2266214	LGALS8	3964	111.843	109.592	110.747	106.158	101.458	105.612	115.917	91.9736	114.948	107.788	98.9501	126.554
ILMN_2356654	LGALS8	3964	1298.99	1103.1	1071.48	1467.77	1437.01	1438.27	1182.61	1107.69	1050.87	1484.98	1478.84	1531.93
ILMN_2412214	LGALS9	3965	763.142	780.967	887.531	1182.9	1445.67	1327.49	694.33	583.187	531.901	558.933	564.749	552.358
ILMN_1715760	LGALS9	3965	476.245	500.255	511.325	893.917	829.236	864.707	444.425	358.421	393.533	419.343	417.693	431.571
ILMN_1656869	NA	NA	80.6327	100.817	92.1202	119.685	110.329	104.425	96.3285	93.4252	81.7151	82.7382	95.9554	100.705
ILMN_2113333	LGALS9B	284194	154.755	174.01	181.942	230.255	241.52	209.371	165.548	129.619	145.803	137.481	142.899	157.92
ILMN_2080342	LGALS9C	654346	74.5006	75.2274	78.5333	68.6063	82.4842	67.6437	72.8232	70.2416	73.1982	67.7511	75.3635	78.6529
ILMN_2171023	LGI1	9211	84.843	76.8149	73.7396	75.7518	71.2292	76.0569	68.6741	82.9068	74.3177	74.2017	84.398	62.9898
ILMN_1788728	LGI1	9211	76.4297	68.5228	75.3207	70.7798	63.279	71.2697	72.5434	74.3463	79.8785	84.2555	65.8004	83.6411
ILMN_1767900	LGI2	55203	98.9501	102.79	91.3189	83.2337	83.1027	81.7093	92.593	101.693	103.847	83.9211	90.8575	90.6492
ILMN_1737162	LGI3	203190	69.0827	64.3871	76.3447	74.7095	74.6042	67.5044	71.5438	71.2412	74.2662	74.9418	66.5308	71.2697
ILMN_1716461	LGI4	163175	71.6459	65.0654	71.8303	66.6548	71.4705	71.359	68.7408	73.9773	64.5656	69.0627	78.7281	73.3995
ILMN_2332964	LGMN	5641	88.7247	86.4367	93.0065	177.857	176.048	189.432	97.3024	89.0514	86.2609	110.479	112.334	115.152
ILMN_2253017	LGMN	5641	82.8112	77.4655	87.3054	78.5813	89.7218	83.1427	93.582	83.071	82.9688	78.3303	80.0604	83.2213
ILMN_1698019	LGMN	5641	103.298	85.8392	103.024	302.462	321.752	308.865	93.943	86.5585	105.703	156.509	158.679	162.184
ILMN_1710408	LGR4	55366	201.792	192.452	206.544	211.649	245.887	221.636	244.422	215.86	191.43	200.635	217.67	249.783
ILMN_1702310	LGR5	8549	89.1217	83.0109	84.1841	69.4636	85.9844	83.8624	81.4213	83.9201	71.111	88.359	77.5782	87.1743
ILMN_1703081	LGR6	59352	68.5733	70.8757	83.773	65.1479	75.0169	76.0836	71.0137	80.1939	77.118	70.5025	81.2679	80.8475
ILMN_1713550	LGR6	59352	98.525	91.6322	98.7062	96.8562	88.7112	98.3378	83.3241	104.1	92.604	101.166	84.2672	101.868
ILMN_1677464	LGR6	59352	66.3788	86.3639	79.6722	79.438	81.8156	84.1585	65.2184	80.7608	74.7325	82.3074	71.418	75.4492
ILMN_1662362	LGR6	59352	70.3082	68.4589	69.3401	66.3726	61.7695	64.1099	75.2207	66.3604	56.8991	56.889	64.5491	68.1479
ILMN_1679152	RXFP2	122042	59.9892	67.9605	60.6604	60.7445	62.7172	65.9802	70.3713	59.3185	68.0701	64.1335	62.8485	66.2959
ILMN_2143427	LGSN	51557	58.3762	64.2945	65.2475	60.9801	63.5472	68.0354	67.6415	62.4737	57.938	64.7019	66.6365	69.8659
ILMN_1742620	LGSN	51557	71.359	65.8587	69.8064	74.4272	66.6507	79.6732	80.093	68.4785	70.2206	70.7465	65.9543	60.1959
ILMN_1712487	EIF2D	1939	875.257	841.338	911.236	821.285	797.294	754.916	838.251	817.725	841.758	740.042	809.446	804.232
ILMN_1765187	LHB	3972	75.0496	80.7334	81.1822	85.4948	82.3212	89.9236	83.9504	84.6154	79.6461	81.036	76.3246	77.9164
ILMN_1788098	LHCGR	3973	68.1016	73.871	68.5238	69.4118	67.1189	61.915	60.9694	66.7759	64.2069	64.8888	64.1814	72.5531
ILMN_1767448	LHFP	10186	117.539	131.576	128.802	149.431	129.828	112.34	134.439	115.88	134.391	118.326	118.999	121.827
ILMN_1725031	LHFPL1	340596	89.4792	86.1548	86.7202	100.863	86.8073	84.0349	88.5045	81.1243	86.4985	88.9288	84.8844	85.393
ILMN_1747744	LHFPL2	10184	274.836	292.302	299.079	736.554	929.369	758.097	295.132	276.13	264.032	420.705	461.625	486.694
ILMN_1663718	LHFPL3	375612	76.4766	80.528	83.2295	82.4439	68.4536	78.297	72.1146	74.0524	69.5655	81.5397	76.5251	80.4665
ILMN_1841495	LHFPL4	375323	90.0638	73.5714	85.8689	68.9782	81.1561	75.9915	76.9229	92.6098	84.1851	77.3861	77.5046	73.5306
ILMN_1788291	LHFPL5	222662	67.8461	73.1602	80.2309	80.071	83.2824	80.6735	74.5712	74.1946	70.9989	69.3834	74.1249	89.9393
ILMN_1752199	LHPP	64077	81.9863	82.3601	92.5679	83.8793	91.7766	79.5853	83.008	97.1019	89.0514	93.3443	77.531	85.3591
ILMN_1683405	LHX1	3975	73.4861	79.5091	82.7619	77.6123	79.2877	75.3988	77.9329	74.6519	67.4986	69.0002	79.021	75.5256
ILMN_1807016	LHX2	9355	1043.84	1283.53	1190.3	986.335	1042.68	1008.7	860.76	974.635	1023.54	980.168	921.733	838.444
ILMN_2390435	LHX3	8022	78.8601	75.2267	71.2765	83.5807	78.931	74.3274	89.3309	75.9514	80.0417	76.9532	83.9684	74.9962
ILMN_1806395	LHX3	8022	80.424	73.3808	72.7369	71.8538	70.906	67.0291	60.9829	67.7558	63.14	69.6901	76.0919	69.197
ILMN_2284893	LHX3	8022	86.4813	86.5087	89.8193	82.6533	88	92.5697	89.1547	74.348	84.5046	80.9933	78.791	83.2497
ILMN_1665011	LHX3	8022	71.9382	79.323	81.0886	75.8261	76.6276	74.9149	80.1243	82.2992	80.3889	70.118	73.5485	81.9349
ILMN_1701340	LHX3	8022	55.3402	61.128	67.3268	71.32	60.4275	62.431	71.2464	59.0305	62.5614	64	73.4741	65.1869
ILMN_1674366	LHX4	89884	75.2138	67.3182	85.9721	73.8567	84.3103	75.5952	80.6213	71.9284	76.5926	74.5065	75.6221	75.9462
ILMN_1754815	LHX5	64211	84.6453	88.278	84.0786	82.1795	71.1663	95.6255	78.5753	83.004	84.1044	76.8062	79.4779	78.9786
ILMN_1683752	LHX6	26468	74.2765	81.3399	91.3305	72.679	77.2415	75.6703	79.8943	70.4242	70.6294	68.1978	78.9191	81.8659
ILMN_1715189	LHX6	26468	75.4145	75.2044	82.4268	82.2418	85.0067	85.1681	78.5215	81.7747	74.2872	83.2963	73.8144	79.512
ILMN_1794818	LHX8	431707	58.5009	68.8226	53.9989	61.8208	56.8144	57.2046	64.7132	58.2799	59.0705	56.8783	64.537	58.0314
ILMN_1769385	LHX9	56956	71.0397	87.9743	76.8473	77.3738	77.079	80.3567	87.2242	75.7266	84.5008	77.5409	81.262	71.5367
ILMN_1754266	LHX9	56956	62.866	62.2299	60.3244	58.3947	66.5902	67.053	60.9429	57.4992	66.9369	55.5947	63.6474	58.3947
ILMN_2393341	LIAS	11019	142.425	123.139	132.102	123.46	117.939	144.388	122.309	113.493	115.117	127.057	127.254	121.305
ILMN_1736077	LIAS	11019	280.022	228.936	246.603	229.689	204.194	251.185	239.983	189.987	236.444	233.623	228.674	247.138
ILMN_1738725	LIF	3976	85.131	87.3825	92.7142	89.2729	93.2513	84.9801	88.6955	90.7392	85.0186	79.5673	105.463	99.5858
ILMN_1709094	LIFR	3977	76.3007	59.8118	80.3142	81.158	86.1883	69.949	77.3868	73.2234	70.8669	80.0308	74.386	78.4178
ILMN_1706779	LIG1	3978	1001.27	1162.88	1030.52	659.093	615.669	656.843	882.126	1012.85	1074.5	648.21	566.229	528.786
ILMN_1694582	LIG3	3980	68.8729	66.5032	65.0654	71.822	75.701	64.793	75.4093	67.5179	61.8237	64.0095	73.2074	70.6063
ILMN_2373335	LIG3	3980	134.482	140.12	156.433	152.125	171.326	179.656	154.695	133.086	136.04	131.187	134.709	148.186
ILMN_1660582	LIG3	3980	376.707	366.981	413.185	417.784	423.963	415.386	365.637	342.519	354.222	402.977	412.182	391.798
ILMN_1680714	LIG4	3981	125.3	114.753	133.782	145.14	143.462	150.061	114.257	119.927	113.586	128.569	115.338	136.944
ILMN_2373073	LIG4	3981	89.6318	92.2302	83.239	92.1036	96.5995	93.0764	79.4407	86.5501	93.116	87.8725	85.3257	92.1177
ILMN_1693758	LIG4	3981	66.5598	89.6583	80.0948	89.0385	83.3878	82.1286	80.8364	76.6079	71.1144	83.0393	85.772	81.1185
ILMN_1734748	LILRA1	11024	66.8658	66.8783	59.1972	66.0728	69.53	66.6037	67.3218	64.972	67.6478	60.852	62.4806	63.383
ILMN_1716983	LILRA2	11027	1780.5	2034.38	2123.45	997.437	1048.49	1020.81	1184.41	1431.22	1422.21	846.036	850.511	792.387
ILMN_1661631	LILRA3	11026	108.253	112.203	125.159	103.239	113.382	91.2809	96.9361	88.0363	87.4734	87.2784	93.5708	94.1301
ILMN_1786303	LILRA3	11026	77.7242	68.5789	79.963	70.9822	77.6006	65.4862	73.193	74.2542	73.1968	78.5854	74.9339	80.9933
ILMN_1702385	LILRA4	23547	81.8097	80.0719	84.4065	69.7985	92.0464	90.4069	87.4457	87.5461	84.5251	81.8659	92.5633	91.7766
ILMN_1726545	LILRA5	353514	72.1994	75.1737	85.2383	73.2958	76.7168	70.6277	71.0532	75.6587	76.195	68.2807	88.8297	74.256
ILMN_2266595	LILRA5	353514	88.6591	88.0258	94.9886	121.47	95.501	96.7875	95.0583	92.0392	79.1089	93.6865	94.3481	85.0466
ILMN_2357419	LILRA5	353514	68.6784	82.8648	66.6354	82.6039	74.7598	79.6529	70.8032	78.4706	75.819	76.6058	78.8869	64.5021
ILMN_1651404	LILRA6	79168	81.0632	71.2103	78.2813	81.3276	82.0277	79.492	72.9272	81.5242	80.088	75.61	80.528	76.7796
ILMN_2058841	LILRA6	79168	74.1054	64.0199	77.3312	70.9599	69.2964	72.8663	70.9518	74.7911	73.8699	73.022	74.4068	75.6646
ILMN_1694243	LILRA6	79168	74.0005	77.6024	85.9871	88.6089	86.4112	103.812	83.3903	84.2099	83.3534	76.4623	90.5189	89.6174
ILMN_3251658	LILRA6	79168	83.4831	88.907	88.3731	168.819	180.013	203.257	88.4952	85.4551	92.9057	168.18	160.57	150.482
ILMN_1708248	LILRB1	10859	104.211	115.498	108.817	169.492	177.03	183.721	94.7957	96.8674	84.7143	107.956	106.113	114.234
ILMN_2316974	LILRB1	10859	4972.42	4709.92	5044.34	6112.74	6598.42	6211.25	5064.69	4763.28	4889.88	6890.38	7853.89	6456.08
ILMN_2312340	LILRB2	10288	105.357	101.828	111.815	178.342	171.542	185.963	99.7284	91.0946	80.7788	111.085	106.754	110.033
ILMN_1734234	LILRB2	10288	81.7025	76.0527	85.9516	69.7008	76.1793	88.2911	71.0571	83.2497	79.9023	95.0556	81.9553	74.6659
ILMN_1695744	LILRB2	10288	62.2269	79.1249	85.0067	79.7559	82.5856	72.764	77.4376	78.7281	73.5983	76.6937	75.3705	72.7442
ILMN_1784884	LILRB3	11025	132.423	141.856	137.668	681.24	660.171	659.579	111.684	130.685	133.512	466.626	476.576	461.772
ILMN_2406132	LILRB3	11025	14534.4	13715.6	13063.4	15298.1	16198.1	15253.3	13063.4	14010.5	14384.8	19267.7	19127.2	18359
ILMN_2355953	LILRB4	11006	1234.19	1229.57	1334.91	1736.42	1818.53	1774.31	664.034	738.157	788.614	1030.85	1060.33	1064.77
ILMN_1778974	NA	NA	140.703	148.324	146.943	155.325	154.509	158.918	116.177	118.586	114.02	107.753	102.202	113.06
ILMN_2339294	LILRB5	10990	74.6214	73.2996	73.275	93.8098	96.9678	103.613	66.5969	67.8116	68.7693	82.5776	72.7661	67.6703
ILMN_1732919	LILRB5	10990	96.9428	97.6809	100.885	111.419	104.948	102.085	99.0984	99.6106	106.514	98.1537	92.9538	97.8518
ILMN_1680826	LILRP2	79166	74.9292	66.1281	75.0919	74.0032	75.0639	70.3199	80.0897	74.0707	73.1199	81.6661	78.3105	71.6434
ILMN_1668521	LIM2	3982	62.2324	61.1953	60.362	61.9471	58.9562	60.5092	66.0237	57.7338	64.2696	59.4425	58.1739	60.1555
ILMN_1704369	LIMA1	51474	1140.6	850.511	899.395	1063.2	1046.24	1046.24	905.929	753.493	731.74	880.497	987.324	1185.12
ILMN_2139761	LIMCH1	22998	61.3061	63.4881	56.4493	61.7487	61.0222	59.8207	67.6025	60.3029	74.2196	58.1999	68.8573	63.4573
ILMN_1764747	LIMD1	8994	66.0001	80.1448	76.5094	70.4223	73.0515	65.4845	75.8823	65.0584	73.4277	72.4131	71.9306	67.7598
ILMN_1673867	LIMD2	80774	78.85	87.2366	86.0982	80.5708	77.4697	88.5239	88.2838	88.649	90.1976	88.7037	93.2199	101.261
ILMN_2183687	LIME1	54923	334.907	325.939	390.287	389.158	363.274	366.827	315.765	372.626	366.356	295.713	333.9	311.148
ILMN_1797362	LIMK1	3984	152.083	157.747	149.365	144.066	139.569	156.757	138.498	137.897	125.865	126.034	109.622	111.057
ILMN_1698649	LIMK1	3984	71.9649	64.0285	82.9601	79.354	74.7752	72.3695	84.4224	77.4551	71.6624	72.3079	76.7773	71.9821
ILMN_2367671	LIMK2	3985	106.094	107.895	119.899	121.63	126.086	116.102	111.494	124.347	122.92	99.0055	109.099	110.668
ILMN_1687960	LIMK2	3985	108.106	111.467	105.114	102.326	105.617	107.056	103.578	99.8596	98.089	96.7997	111.04	100.232
ILMN_1660624	LIMK2	3985	192.744	177.119	206.953	198.899	227.117	203.595	158.663	156.734	160.593	168.352	190.577	186.8
ILMN_2270443	LIMK2	3985	88.1221	91.9981	89.4261	83.1505	92.1317	86.9197	87.1894	90.2539	89.3618	81.1887	100.781	92.6917
ILMN_1733176	LIMS1	3987	1519.82	1363.43	1451.11	1891.12	1682.61	1689.52	1400.89	1608.46	1559.63	1303.1	1212.92	1252.29
ILMN_1675387	LIMS1	3987	217.709	198.922	184.028	258.779	275.547	259.522	172.5	169.546	179.958	244.114	271.622	263.974
ILMN_1751644	LIMS1	3987	75.7918	84.6851	83.3221	80.023	92.8492	77.2741	91.7234	70.0554	81.0486	88.9704	79.6919	80.4844
ILMN_2381037	LIMS1	3987	54.5112	67.587	61.6741	79.3877	74.1071	70.4596	68.3753	67.418	68.8782	71.8424	74.5938	72.4266
ILMN_1760493	LIMS2	55679	81.6481	74.6905	79.9515	77.1901	68.8441	80.985	77.7539	83.5842	81.5498	70.2669	64.5708	75.2863
ILMN_1714880	NA	NA	65.5632	72.038	78.0742	71.3151	63.3872	66.0448	65.2217	75.6221	60.2046	63.8155	76.7462	73.9504
ILMN_1748903	LIN28A	79727	62.1083	60.704	65.0165	64.7896	70.6185	59.2183	65.8022	63.4121	58.8324	69.4646	59.4507	72.1357
ILMN_1748697	LIN28B	389421	69.4531	76.007	61.5881	66.2293	56.5383	61.2043	66.1594	68.1823	76.4399	69.626	67.8869	75.2327
ILMN_1656886	LIN37	55957	168.954	196.719	178.823	183.801	167.796	188.031	155.99	193.866	185.104	163.75	158.625	136.548
ILMN_1797055	LIN52	91750	164.036	163.304	158.578	151.467	165.769	159.094	158.326	133.686	150.112	179.849	198.584	204.715
ILMN_1724062	LIN54	132660	427.233	388.492	395.598	418.661	391.798	349.119	364.495	404.954	346.072	377.09	370.293	402.004
ILMN_1806293	LIN7A	8825	651.333	596.351	612.887	657.142	666.878	644.425	588.824	599.849	604.165	628.517	660.171	652.513
ILMN_1663444	LIN7B	64130	164.364	144.98	150.865	130.795	134.231	133.907	182.639	178.342	186.591	139.188	170.017	134.391
ILMN_1691849	LIN7C	55327	228.284	152.02	179.441	194.417	224.578	188.614	210.099	197.85	202.539	191.405	194.62	210.502
ILMN_2184708	LIN7C	55327	102.026	92.3339	87.5418	93.4691	93.9879	83.7805	100.66	97.3941	102.371	93.1852	110.627	99.1669
ILMN_2137084	LIN9	286826	547.972	370.434	452.532	358.911	289.903	379.382	459.508	457.432	429.757	408.298	381.419	402.525
ILMN_2235851	NEURL3	93082	76.5361	86.41	93.465	267.354	230.423	241.962	82.3904	80.3958	80.1746	127.005	123.805	105.285
ILMN_1756755	LINGO1	84894	84.89	93.4873	88.7199	106.346	116.102	99.2443	92.7562	82.2108	86.2918	71.1955	111.852	96.8998
ILMN_1695978	LINGO2	158038	70.174	65.5112	63.5964	65.04	67.3135	70.0574	62.3896	73.6884	62.3896	63.3339	69.5106	62.4405
ILMN_3237058	LINGO3	645191	75.6044	72.8931	71.9877	83.1006	85.4895	77.3552	76.922	76.2855	85.1875	83.9894	78.6809	68.7335
ILMN_2056815	LINGO4	339398	68.217	59.3279	67.4575	68.5147	74.3501	74.6854	63.0483	64.7214	77.547	61.7272	69.1957	63.063
ILMN_2338197	LINS	55180	332.565	288.185	315.054	422.872	348.494	395.86	393.703	319.468	322.401	344.558	341.333	378.538
ILMN_1669624	LINS	55180	79.0796	72.6982	81.0022	82.9314	81.4692	78.2401	91.8274	76.5791	77.4536	87.9161	81.3487	87.5169
ILMN_1748258	NA	NA	172.883	143.226	157.382	189.361	170.734	182.382	167.722	148.703	143.955	149.691	178.21	180.737
ILMN_1718063	LIPA	3988	2538.7	2130.62	1911.34	2310.07	2201.59	2236.18	2591.17	2577.18	2520.36	2329.73	2263.69	2840.84
ILMN_1812700	LIPC	3990	76.5734	78.6861	73.9448	75.2879	74.9733	71.2261	77.0817	75.0695	76.9709	80.6442	69.6248	63.1876
ILMN_2218002	LIPC	3990	76.1358	73.3399	77.5933	70.0864	65.3108	68.9241	68.5125	76.1644	83.1868	67.8034	88.0765	69.5018
ILMN_1670693	LIPE	3991	102.719	98.4526	103.304	82.0882	86.3423	79.4436	97.9218	88.8009	92.2123	90.1976	82.6212	80.3018
ILMN_1781517	LIPF	8513	93.1534	98.9273	88.2621	99.7521	87.5654	86.9838	88.6089	92.5038	89.0066	80.9119	88.6822	92.297
ILMN_1689037	LIPG	9388	107.085	115.697	103.76	249.742	214.218	226.83	91.5914	93.269	95.7865	112.795	120.214	97.7862
ILMN_2189027	LIPG	9388	170.839	163.604	173.365	510.304	460.251	469.528	100.065	118.837	119.4	172.633	163.604	162.913
ILMN_1729433	LIPH	200879	80.5054	71.0356	84.1395	87.2997	73.0198	77.7407	80.6707	73.4589	87.7747	88.4445	86.6551	86.9497
ILMN_1805609	LIPI	149998	65.8894	69.8064	56.0435	71.6393	61.2314	72.914	67.9796	64.9401	65.6334	70.0797	69.8159	69.4311
ILMN_1784302	LIPJ	142910	88.7686	111.659	76.8895	90.4547	88.0461	77.8523	76.9701	81.7552	89.9809	88.8888	92.5714	84.547
ILMN_2204467	LIPK	643414	71.7139	76.7694	71.9456	64.2152	76.9212	77.8296	67.5963	66.4506	69.5631	65.9919	70.5216	67.3444
ILMN_1712141	LIPK	643414	64.5613	60.3156	61.7994	58.2875	62.8842	57.9072	74.2625	60.0278	64.2515	63.4836	53.6698	66.0692
ILMN_2176693	LIPK	643414	80.4694	87.4146	80.8753	77.5462	94.7839	79.2498	71.0985	100.446	91.5576	90.7003	83.8369	84.9671
ILMN_1808443	LIPM	340654	72.5856	84.3678	87.3774	75.22	81.5054	83.5688	87.7532	84.8772	83.9156	87.8527	85.2012	72.3604
ILMN_1678628	NA	NA	77.7326	73.9655	78.5307	68.4804	87.2111	74.4353	80.7035	69.1016	61.6219	79.579	80.6564	86.6931
ILMN_1674338	LIPN	643418	94.3779	83.0985	67.6751	89.1437	80.1415	87.6875	77.2595	85.163	80.6352	87.0096	92.9893	82.9469
ILMN_3248304	LIPM	340654	80.4179	81.6409	73.7619	78.602	90.9355	87.387	74.9165	84.5282	84.12	82.9277	68.9075	81.6014
ILMN_3243466	LIPN	643418	79.1228	72.9679	76.9302	80.8696	71.8424	69.626	75.1252	66.5074	76.7063	67.4345	71.4365	69.4899
ILMN_2343105	LIPT1	51601	247.485	188.892	199.726	208.144	198.387	218.101	245.614	224.964	218.418	215.785	210.035	266.864
ILMN_1717524	LIPT1	51601	247.11	183.828	184.849	212.108	210.502	269.451	237.325	190.216	211.04	202.351	215.086	270.598
ILMN_2297997	LIPT1	51601	101.887	102.475	99.7212	111.631	89.9322	104.975	109.409	106.123	81.9599	96.3572	126.291	102.289
ILMN_1713934	LITAF	9516	2766.88	3091.86	2844.35	3760.3	4178.3	4020.1	2722.57	3609.98	3428.66	3107.15	2773.28	2777.54
ILMN_1691848	LIX1	167410	90.481	99.0368	85.6382	75.5753	85.3957	89.6744	87.8215	96.4414	82.2331	95.2258	82.2555	80.9488
ILMN_1708098	LIX1L	128077	425.361	551.771	488.766	509.729	473.743	499.671	478.942	545.501	558.061	565.021	583.664	529.954
ILMN_1798212	LLGL1	3996	109.283	121.263	118.087	106.479	111.714	103.806	121.032	147.008	134.012	122.607	115.636	115.751
ILMN_1669575	NA	NA	88.3635	80.2604	81.1666	66.0016	79.053	84.6463	83.9863	83.3437	75.2169	79.4534	74.0337	91.6803
ILMN_1797588	NA	NA	87.9527	89.2134	88.2145	79.8107	85.486	85.6652	76.2468	80.9215	77.1607	79.3011	85.2197	84.3364
ILMN_1652674	NA	NA	82.4029	65.4199	67.5525	83.9936	63.018	71.2177	94.0654	90.2707	83.7386	75.6181	80.1046	86.5813
ILMN_2413615	LLGL2	3993	82.9633	69.7078	78.2535	70.2403	73.7703	67.4831	70.3062	68.3199	77.4233	70.5114	68.7076	77.0936
ILMN_1699544	NA	NA	93.4486	81.3348	90.6015	93.2943	94.2426	96.7567	93.722	91.8175	91.3473	97.5443	84.2544	95.5971
ILMN_1707283	NA	NA	74.4567	78.8272	72.2702	79.696	81.1414	84.5561	77.8994	86.7898	82.9798	91.0578	82.9451	73.94
ILMN_3240177	LLPH	84298	881.645	980.531	1023.8	985.414	1003.31	979.126	917.958	912.131	961.147	1076.46	1167.61	1166.94
ILMN_1715814	LMAN1	3998	328.298	324.001	312.656	308.51	354.294	315.271	337.167	348.005	305.297	337.705	324.764	318.365
ILMN_1783566	LMAN1L	79748	63.8776	73.375	61.6179	78.0827	69.3846	75.6688	59.4555	70.1523	74.9483	77.0373	65.8415	85.0917
ILMN_1776963	LMAN2	10960	322.584	293.707	385.388	345.725	346.408	323.492	389.806	317.276	400.082	345.938	379.29	396.222
ILMN_1755221	LMAN2L	81562	542.786	635.402	625.779	489.909	513.035	521.47	692	803.991	866.564	731.05	691.246	645.229
ILMN_1764522	LMBR1	64327	931.889	955.109	946.11	697.574	615.052	681.071	1081.58	1067.01	1066.51	749.889	790.961	797.899
ILMN_1757165	LMBR1L	55716	82.4059	84.571	93.5475	94.5957	95.3909	104.775	92.7684	93.7162	90.5578	103.858	99.5096	94.0763
ILMN_1652128	LMBRD1	55788	2390.19	1777.55	1797.18	1550.53	1358.57	1624.69	3138.29	2881.31	2527.83	2230.34	2228.47	2791.86
ILMN_2075829	LMBRD2	92255	108.545	102.326	107.028	108.21	109.663	87.3799	104.813	109.723	106.361	116.177	125.024	112.635
ILMN_1810652	LMBRD2	92255	315.271	269.232	298.219	297.502	276.686	279.956	294.25	302.229	277.153	304.554	297.557	296.904
ILMN_1754969	LMCD1	29995	63.2314	60.2135	69.9169	76.62	70.8736	85.5679	68.6074	78.2543	68.9855	65.3779	65.6334	60.4807
ILMN_1668249	LMF1	64788	77.3498	73.7925	98.0577	79.6035	85.6718	83.846	98.7784	94.2346	94.3735	99.7759	89.2211	93.3693
ILMN_1716056	LMF2	91289	844.301	905.367	876.258	665.799	686.756	661.303	724.374	760.222	735.36	537.99	481.153	507.138
ILMN_1815716	LMLN	89782	78.0037	86.3316	65.8223	82.9933	84.9686	73.944	81.0172	71.8973	80.6609	75.1577	79.4759	86.8123
ILMN_1737394	LMNA	4000	2527.83	3162.82	3019.59	2706.87	2629.64	2856.46	2257.85	2347.63	2361.74	3169.09	2934.6	2752.27
ILMN_1696749	LMNA	4000	5821.04	6150.23	5994.78	5412	5896.1	6263.69	4600.8	5557.02	5693.04	7038.55	7160.67	6504.96
ILMN_2126706	LMNB1	4001	807.731	1054.41	998.24	675.183	669.617	648.811	903.463	899.644	950.911	623.394	634.023	589.664
ILMN_1708101	LMNB2	84823	3282.74	3511.15	3665.39	2895.26	3065.6	3211.64	2938.34	3240.96	3151.1	3268.98	2881.31	2591.17
ILMN_1662917	LMO1	4004	79.3941	84.0371	64.9008	73.3515	78.7815	86.6023	74.6719	75.5161	80.9373	78.2306	76.1663	79.6809
ILMN_1800078	LMO2	4005	4281.07	4627.8	4421.26	3757.39	3820.88	3473.41	4636.58	5568.48	5843.05	4662.97	4372.94	4475.29
ILMN_1764231	LMO3	55885	68.7939	74.8017	68.7076	70.0237	69.8031	69.8659	67.4265	71.454	75.6355	68.3699	73.0745	70.1321
ILMN_1694913	LMO3	55885	72.8077	79.0922	79.3512	77.6099	72.551	75.8668	76.2721	79.2459	72.0427	78.5584	72.6388	74.9457
ILMN_1813295	LMO3	55885	66.7481	61.7927	77.7836	65.269	69.584	68.6132	69.4452	61.8903	62.6665	58.0628	60.5584	65.9307
ILMN_1703487	LMO4	8543	1167.91	1074.5	1319.69	645.229	640.842	734.776	971.174	987.014	1078.95	757.657	797.674	843.347
ILMN_2117171	LMO4	8543	2695.92	2362.84	2913.93	1553.5	1448.09	1572.59	2016.96	2631.02	2706.87	1737.7	1696.03	1523.55
ILMN_1770479	LMO7	4008	79.0887	84.5046	95.5096	68.3729	78.2272	64.706	82.0941	79.4342	76.1054	72.4659	56.623	78.2744
ILMN_1680948	LMOD1	25802	68.0981	71.7335	67.4279	61.6313	74.6144	64.6348	62.515	67.2723	64.5636	70.92	84.1913	71.1405
ILMN_1668451	LMOD2	442721	85.0666	77.165	81.6582	77.6151	81.2012	74.6814	87.8708	75.673	91.9649	87.8606	93.2268	74.907
ILMN_1785703	LMOD3	56203	619.365	504.515	619.043	868.66	986.644	755.86	665.799	590.276	631.681	1104.23	1213.63	1001.78
ILMN_1724315	LMTK2	22853	98.4502	77.2093	90.5206	92.2265	95.6285	90.0413	94.5623	94.9526	85.2638	117.237	90.7141	89.3109
ILMN_1668194	LMTK3	114783	373.573	397.008	378.366	229.644	243.213	227.083	361.195	492.118	521.341	338.018	277.111	246.227
ILMN_1671898	LMX1A	4009	58.0538	63.1182	62.8714	64.6444	55.4869	64.0122	66.4848	58.8017	62.0352	58.3066	63.0945	58.082
ILMN_2298830	LMX1A	4009	64.3376	63.3285	64.0219	61.2119	66.5785	59.5535	63.1514	63.2908	66.1432	63.9556	51.5806	54.6112
ILMN_1705678	NA	NA	95.1748	82.4159	81.9443	85.1985	85.0357	87.9462	68.7693	86.1945	76.163	79.1731	74.5501	74.1445
ILMN_2391683	LMX1A	4009	71.1627	80.2329	86.2752	70.6052	74.9689	79.9669	75.9117	70.799	83.7184	63.1597	84.415	72.6849
ILMN_1652866	LMX1B	4010	99.4602	86.0249	78.1645	102.79	93.6538	82.8606	88.7535	86.3988	75.1708	95.1599	74.9952	84.6928
ILMN_1704166	LNP1	348801	91.9007	77.3425	91.5128	84.2229	99.9246	91.5175	95.2105	91.1773	88.7009	73.9199	81.0022	100.796
ILMN_1798433	LNPEP	4012	79.8379	77.8158	85.1848	82.8422	79.5814	91.1201	92.6541	81.271	85.4015	79.4009	89.0295	85.3373
ILMN_1814737	LNPEP	4012	405.092	288.647	304.073	401.407	350.52	391.919	388.237	402.786	406.237	633.061	621.188	617.459
ILMN_1758661	LNPEP	4012	67.6281	79.8707	76.589	70.7859	75.2466	77.4615	80.63	85.5729	64.3783	77.9596	77.1747	77.3542
ILMN_1713841	NA	NA	74.8838	66.5337	69.8957	68.807	69.3662	58.8087	71.2745	70.4453	64.8867	66.3633	76.8403	68.7654
ILMN_1702124	LNX2	222484	198.289	184.222	179.849	141.302	152.474	145.372	167.941	207.641	200.179	162.967	171.766	162.028
ILMN_3243593	RNA18S5	100008588	92.2621	95.9184	96.7245	104.798	102.326	99.3879	87.172	83.3495	89.5918	100.817	97.7938	107.391
ILMN_1733559	RNA28S5	100008589	170.135	184.697	192.425	144.493	203.938	161.828	145.278	147.981	205.897	227.156	292.695	195.708
ILMN_3251587	RNA28S5	100008589	176.772	167.796	181.605	163.75	208.779	172.662	144.083	148.224	147.281	243.163	241.606	186.901
ILMN_3237156	LOC100009676	100009676	155.11	170.589	175.982	166.84	179.683	177.088	147.562	146.262	139.702	167.522	162.857	180.912
ILMN_3259652	FLJ25758	497049	79.9648	76.7491	63.0546	69.4369	69.1083	72.5891	71.3654	73.1809	71.3351	70.3629	81.8625	72.1258
ILMN_3255389	LOC100049716	100049716	93.4213	95.15	93.1175	103.664	96.7582	103.195	100.889	95.7047	110.287	104.831	91.5104	84.7754
ILMN_3239689	LOC100093631	100093631	80.273	86.8874	77.8717	76.0878	73.7373	83.5381	82.5291	83.6058	75.2518	80.1872	79.0835	78.775
ILMN_3246344	NA	NA	66.8847	63.9461	65.9058	74.4813	71.3151	67.8957	59.6137	62.3736	70.2544	72.8845	65.0831	69.7482
ILMN_3249050	TTTY1B	100101116	74.1285	70.6416	66.8175	68.4323	64.8714	71.4968	62.293	69.6717	61.4914	73.1792	74.9394	68.3303
ILMN_3242975	NA	NA	73.0002	76.4428	79.6381	79.7586	82.6408	79.2693	79.5697	77.4394	72.3387	74.2689	82.1443	84.4114
ILMN_1767355	NA	NA	85.0089	76.1554	79.2815	82.0233	83.6376	76.0863	71.5649	70.2931	68.3985	68.7179	69.1633	66.5143
ILMN_1658405	HAVCR1P1	100101266	74.5428	83.389	84.9325	86.714	85.2166	106.403	78.8074	89.1129	79.6363	81.1783	75.6961	74.5728
ILMN_1691662	HAVCR1P1	100101266	62.1581	62.3126	64.9519	67.0169	57.9607	70.174	66.8859	65.2319	64.4669	61.0222	64.6906	61.128
ILMN_3243914	LOC100124692	100124692	74.1983	78.1577	79.5732	72.7788	78.7178	69.4695	67.3756	73.5138	78.1032	78.0723	76.5485	68.334
ILMN_3262250	FAM86JP	100125556	86.5796	85.893	100.88	97.5592	89.8536	90.2743	99.9313	84.26	91.2318	92.2727	96.7962	83.0007
ILMN_3185784	NA	NA	111.494	117.645	120.548	120.052	131.201	122.289	118.64	115.307	102.113	116.047	122.011	107.004
ILMN_3268883	LOC100126784	100126784	59.0477	73.8821	69.6144	63.3236	72.0193	68.8756	64.26	71.1078	70.7672	63.2439	63.734	72.5759
ILMN_3176875	NA	NA	71.634	71.2792	57.4308	68.7024	74.3403	63.3812	69.7384	79.4061	63.8315	62.2122	68.5815	78.441
ILMN_3273383	NA	NA	86.1346	82.0882	81.1038	81.9833	89.1995	78.29	82.5301	83.4303	90.0449	80.4045	83.5744	72.4424
ILMN_3255673	NA	NA	70.6852	67.8318	74.2972	75.1596	87.9359	75.6933	73.5889	81.9553	75.5434	82.1807	76.5244	76.6786
ILMN_3271785	SYT2	127833	80.5697	77.0773	83.0092	70.8242	80.2803	73.5172	83.06	77.3971	69.9806	86.8587	74.0549	66.319
ILMN_3183806	SYT2	127833	87.9577	91.7812	94.0063	103.787	93.5298	88.4238	92.3717	91.0622	95.7579	100.781	92.956	102.821
ILMN_3243616	LOC100127888	100127888	88.5774	90.6282	98.8528	94.7869	86.4296	86.0766	91.4587	95.9721	96.36	73.5706	89.3775	84.2265
ILMN_3187497	NA	NA	78.4726	80.4824	84.993	97.105	84.8482	79.0583	74.8543	80.8516	84.3166	75.1996	86.212	82.8356
ILMN_3271204	RPL7	6129	106.681	115.973	98.063	120.286	103.592	99.9167	106.18	90.4098	111.714	92.8943	122.19	108.83
ILMN_3188806	RPL7	6129	74.6455	89.5888	80.7353	86.8668	77.9337	85.6447	81.5673	90.1511	90.5793	85.4387	86.3666	73.1792
ILMN_3185204	NA	NA	112.134	125.97	131.28	132.249	135.383	128.236	126.004	113.505	109.093	138.103	124.37	120.567
ILMN_3261668	NA	NA	72.8845	81.5622	76.8074	80.4187	86.25	80.1594	84.3288	70.6358	86.7694	80.9427	67.9734	81.6324
ILMN_3257995	NA	NA	92.0212	76.4399	82.2491	77.7023	80.3302	86.1399	81.0779	74.5275	75.063	83.4005	81.936	85.2942
ILMN_3193736	NA	NA	75.0639	94.4492	74.8042	74.5888	91.5991	74.6257	73.335	68.3212	80.4214	72.9131	73.5588	76.7111
ILMN_3273078	NA	NA	66.8568	66.1464	70.5924	70.3908	63.425	71.7672	64.8363	62.6112	83.3641	74.7811	63.3552	66.116
ILMN_3181333	FAM165B	54065	81.8659	72.9161	72.5016	76.938	69.8108	80.5726	78.6924	78.0018	69.0148	81.578	74.6293	78.1671
ILMN_3179038	LOC100127909	100127909	69.8838	73.5446	64.1927	78.169	76.2449	71.3464	71.4795	72.4467	70.9782	68.2324	81.1329	75.7731
ILMN_3177122	LOC100127910	100127910	68.3093	85.0766	78.9452	74.6432	80.4346	83.4662	80.1175	82.0649	89.3048	86.4861	81.1572	90.3819
ILMN_3269572	LOC100127910	100127910	75.384	88.1607	79.9426	85.4644	82.9391	75.947	82.1217	92.549	82.3814	85.9506	74.4635	78.7382
ILMN_3258772	NA	NA	73.6693	68.6593	69.4561	73.9621	60.3996	74.1345	76.015	86.5532	63.4273	67.2904	73.8379	76.8876
ILMN_3188005	NA	NA	161.92	180.346	164.707	152.77	170.539	151.903	167.029	151.658	168.504	172.338	162.163	163.14
ILMN_3176771	UHMK1	127933	85.3373	81.7868	77.85	88.8464	93.7798	84.0786	88.9895	83.1967	92.4275	92.1148	85.5786	78.1306
ILMN_3253235	NA	NA	81.529	76.4526	76.6479	80.8911	78.8761	76.2279	78.0236	80.8855	86.9771	72.7721	83.1048	83.3619
ILMN_3252941	SUMO2	6613	589.664	573.453	469.338	478.535	413	479.872	609.113	540.909	557.796	529.954	592.045	681.962
ILMN_3270511	NA	NA	71.8695	65.3312	78.0447	79.6325	74.2654	68.0901	79.6566	81.667	74.9618	83.5757	75.5934	74.2411
ILMN_3270661	NA	NA	78.7936	80.8779	71.0157	71.4719	82.412	76.369	74.5151	79.9727	78.2333	78.492	73.6637	88.8009
ILMN_3187869	NA	NA	81.4783	73.9954	76.6068	70.6405	70.9963	65.2122	76.5314	75.8419	75.9437	82.1851	81.3256	81.4745
ILMN_3194949	SUMO2	6613	95.9696	102.426	95.2684	105.068	91.2652	95.363	90.5684	103.557	98.5326	81.0907	102.093	101.158
ILMN_3271412	SUMO2	6613	187.896	170.759	150.783	169.681	138.301	157.994	174.934	149.04	214.615	177.257	157.7	191.869
ILMN_3273317	NA	NA	75.6392	68.7236	74.9087	88.8337	66.2711	79.413	76.1341	69.3681	73.4235	80.2628	69.4249	68.1414
ILMN_3258262	NA	NA	77.0065	78.2711	76.7757	76.1063	80.4948	76.385	97.0621	92.2222	91.3189	83.5951	78.4665	79.0732
ILMN_3179946	NA	NA	98.5326	83.6531	93.5225	75.8476	87.9546	86.7742	86.6492	101.576	89.7777	86.7252	88.8312	92.8562
ILMN_3183383	NA	NA	64.5427	77.8545	68.2059	73.6725	65.4878	63.7944	72.5318	70.9771	65.7847	76.8284	59.46	68.617
ILMN_3273890	NA	NA	97.1612	86.7113	87.8059	92.4673	83.7932	85.8558	94.1231	93.7092	94.5242	95.9472	99.1095	99.528
ILMN_3191780	NA	NA	76.8886	78.6869	77.5416	80.6289	79.6854	87.3232	78.4761	70.7635	67.6791	68.3953	79.5048	68.5483
ILMN_3259920	NA	NA	84.8497	88.3072	88.4461	93.2199	95.7884	90.0967	77.5383	85.7457	83.6636	90.6243	81.2581	94.5124
ILMN_3230370	NA	NA	88.1914	80.5681	81.0642	81.6198	76.3715	92.4578	81.4775	83.9863	82.8796	84.5737	73.0084	81.1848
ILMN_3273286	NA	NA	72.1821	83.9677	78.3745	64.4297	76.1249	68.6961	88.854	69.372	95.9971	68.0579	75.0964	72.0597
ILMN_3258283	NA	NA	99.6542	97.9268	94.5806	99.6589	101.569	93.1393	85.0705	83.2422	85.037	90.6139	90.2343	88.9586
ILMN_3190604	NA	NA	75.5576	75.5515	70.3013	76.8913	66.5612	80.2505	69.4179	72.2166	67.7806	63.0019	72.6221	80.2505
ILMN_3267074	NA	NA	79.7902	102.332	83.5064	79.1597	88.4832	89.2371	69.333	86.3579	78.8771	90.4124	93.1623	92.0392
ILMN_3269797	NA	NA	69.8569	66.8267	71.5187	62.5894	78.4232	68.8106	60.624	65.5717	61.1239	69.2423	62.4587	61.8208
ILMN_3253857	NA	NA	67.3157	73.0941	66.116	73.953	72.5383	70.7564	73.953	69.9348	61.4017	76.685	71.9516	73.1394
ILMN_3184894	NA	NA	77.0401	72.6068	66.2995	71.6769	73.3828	74.9292	68.8009	72.9697	69.1899	70.3609	76.6922	68.283
ILMN_3177974	LOC100127974	100127974	80.7344	89.2684	83.9801	82.9365	74.4014	84.229	90.5458	93.2736	84.5399	97.3024	90.5998	84.8227
ILMN_3187425	NA	NA	610.35	620.017	594.582	604.925	661.665	623.394	545.956	526.477	529.413	724.027	781.578	706.748
ILMN_3270378	TMEM69	51249	85.5434	80.762	88.2724	84.7128	95.405	82.238	89.5434	87.844	90.1185	89.3294	90.7808	93.0392
ILMN_3193911	TMEM69	51249	370.602	328.495	425.066	358.826	373.645	424.969	488.068	356.551	391.151	380.403	471.23	444.601
ILMN_3193142	LOC100127983	100127983	85.1369	83.8582	76.8305	83.8221	72.1792	67.1762	90.5134	90.9034	89.7726	88.567	84.5995	84.0091
ILMN_3273885	LOC100127983	100127983	390.287	355.703	305.44	261.608	244.148	257.274	373.449	307.963	327.641	279.83	274.53	362.759
ILMN_3187619	NA	NA	69.3315	70.573	75.1125	65.3394	80.8555	82.4394	80.7796	66.8311	82.2389	79.6471	81.5729	66.1229
ILMN_3263363	NA	NA	74.824	71.3548	67.3601	72.1984	65.9356	70.7194	71.4067	76.9193	69.2252	68.3024	73.4831	75.5371
ILMN_3272465	NA	NA	72.8099	73.8596	73.0989	74.1946	67.813	67.9096	74.4266	69.7647	80.6953	76.2696	75.0695	69.5744
ILMN_3181457	NA	NA	81.7758	73.4565	81.5845	76.9815	74.7911	74.9215	68.7472	70.9654	77.8553	84.6189	83.3097	64.031
ILMN_3264164	NA	NA	73.5717	67.1954	71.3504	68.2999	67.5555	72.0902	65.076	64.9709	76.497	75.3252	76.0323	81.1155
ILMN_3187694	MED15	51586	81.8025	70.6716	68.7747	75.6145	70.8476	72.2761	73.5785	73.0049	78.2096	74.3454	80.9718	71.1836
ILMN_3262025	RPL15	6138	10875.9	10893.1	10570.8	9663.12	9316.37	9147.74	8983.97	10226.5	10742.6	10521.9	10182.1	10074.7
ILMN_3252771	RPL18A	6142	90.8284	112.103	93.2716	106.276	91.2686	106.775	89.1679	91.489	99.8881	101.146	102.675	90.9294
ILMN_3186410	NA	NA	92.3537	105.322	97.4902	90.4398	89.9796	93.3278	91.6299	92.1292	84.3252	91.7794	94.0299	92.6843
ILMN_3262876	NA	NA	89.4756	85.5965	104.458	99.5665	104.244	96.3666	98.4383	81.0741	87.5152	94.6785	88.2451	114.347
ILMN_3235239	NA	NA	85.9995	74.4166	76.944	78.9509	73.7639	75.7674	72.6087	86.0074	71.0166	70.5184	83.4284	68.2241
ILMN_3180807	NA	NA	81.306	80.9922	78.7645	70.1835	75.6942	80.698	78.7223	80.6502	72.5932	71.5595	97.0449	77.1001
ILMN_3257273	NA	NA	74.5547	74.227	74.7373	69.4109	63.6987	69.3779	68.0118	70.5184	67.0371	69.1165	76.7344	69.6798
ILMN_3179891	NA	NA	235.185	209.998	208.68	186.497	200.869	181.203	284.798	223.592	201.642	198.739	197.291	191.651
ILMN_3261273	NA	NA	87.4767	97.9606	85.919	88.2546	84.8756	96.1105	89.8106	87.1143	85.8855	84.2711	97.5347	94.3779
ILMN_3187894	NA	NA	78.6227	76.7433	68.5969	73.4117	66.6933	69.5666	71.5743	68.8704	74.1595	74.6782	81.4634	66.6024
ILMN_3187545	NA	NA	69.5631	81.9833	63.7999	59.0371	63.9098	73.2879	73.6042	74.4157	72.6992	77.4233	71.2773	57.6353
ILMN_3184512	NA	NA	76.6428	89.014	83.2747	82.1453	77.6399	73.7908	84.6507	73.3758	82.9819	79.17	78.5205	80.1185
ILMN_3255903	NA	NA	73.3712	81.5074	82.3188	80.1054	66.7932	82.9507	73.8367	71.1405	79.0985	67.6583	73.5649	77.8158
ILMN_3187254	WHSC1L1	54904	466.317	476.968	500	488.563	420.417	454.227	457.653	475.125	436.991	406.891	401.407	413.775
ILMN_3265783	CTAGE1	64693	58.9948	72.0742	69.129	64.1204	62.2821	77.3408	62.4828	66.6643	59.3833	69.538	61.9408	69.0321
ILMN_3267024	LOC100128023	100128023	139.374	153.201	137.164	155.655	136.299	149.469	124.037	122.222	139.685	142.093	137.216	146.76
ILMN_3184664	LOC100128023	100128023	66.4115	66.958	76.1107	60.3118	71.262	67.3601	70.9792	60.8181	68.4478	75.2327	72.6542	65.3976
ILMN_3187698	NA	NA	77.7681	72.1691	75.9211	74.9712	76.4399	68.4425	75.5688	79.851	70.9069	74.0355	76.5716	71.3736
ILMN_3179823	LOC100128028	100128028	76.5063	82.4111	81.823	78.3497	84.7188	76.7512	82.581	75.6327	70.7296	73.7489	82.0901	73.5199
ILMN_3255735	SHOX	6473	86.0871	92.4871	88.826	89.4498	88.3699	83.8895	86.9605	85.7796	86.7729	82.3141	91.449	89.6925
ILMN_3178680	NA	NA	74.496	72.677	82.1654	75.6425	78.6914	73.9209	83.2295	80.5272	67.0701	77.2304	68.5197	68.0427
ILMN_3179562	NA	NA	61.3775	60.8106	68.5104	67.9144	62.973	66.6308	60.473	55.9914	64.9142	61.3061	71.1373	70.5087
ILMN_3256024	NA	NA	79.0078	77.0294	71.684	72.9671	63.6215	87.8916	67.9096	67.4673	70.9704	77.4321	72.5262	75.1037
ILMN_3260337	NA	NA	77.1097	93.1649	93.0022	95.8308	81.4335	96.195	87.0526	84.8821	97.424	84.6154	89.1236	79.4096
ILMN_3191940	NA	NA	87.4651	71.294	79.4147	81.8222	87.5742	75.7868	78.2813	76.6285	76.29	81.428	78.9611	91.4122
ILMN_3260281	NA	NA	78.1989	80.0432	88.379	96.3712	102.08	105.108	82.7464	84.7824	84.4778	89.0339	101.496	100.541
ILMN_3195372	CTDSP2	10106	474.763	495.649	604.626	382.305	487.134	410.036	631.202	499.332	557.352	395.13	379.382	459.4
ILMN_3262454	CTDSP2	10106	124.792	135.889	133.007	123.861	114.005	111.079	144.731	147.803	143.81	109.937	105.224	105.229
ILMN_3188076	RPS7	6201	1156.63	1271.8	1182.61	1165.04	960.895	956.524	1340.51	971.174	1103.86	866.324	1120.74	1356.33
ILMN_3264543	RPS7	6201	205.46	236.49	204.94	196.093	174.934	186.836	173.724	178.628	196.679	178.547	181.942	188.191
ILMN_3260286	PCYOX1	51449	1980.84	2258.65	1900	2213.49	2532.76	2078.58	2007.58	1900.78	2272.97	2883	2781.83	2465.32
ILMN_3271706	NA	NA	66.9879	70.9397	72.4626	71.6187	85.8666	76.8981	69.0576	76.2411	69.2178	63.6801	71.5575	76.2989
ILMN_3182034	NA	NA	73.4871	68.3889	77.8158	82.339	84.8408	76.9302	87.3205	74.7473	73.3024	85.1848	76.2202	84.3052
ILMN_3272545	NA	NA	60.2219	67.129	72.2883	59.159	66.5375	65.0271	68.9104	76.2272	66.3212	76.2592	73.6444	60.8743
ILMN_3267523	NA	NA	74.9107	91.7916	89.0339	81.6148	88.3029	87.8431	92.8029	80.4633	73.8068	88.5152	84.7445	83.9945
ILMN_3182877	NA	NA	80.2871	85.9282	81.9903	87.0773	90.7003	81.1221	66.8525	76.7685	82.6497	78.8064	88.7037	79.1776
ILMN_3180855	LOC100128077	100128077	76.7261	97.2244	61.5497	92.5816	85.7018	73.5398	83.3128	86.6448	84.7095	71.5081	89.2081	79.4517
ILMN_3192813	JAZF1-AS1	100128081	77.8234	64.9836	78.1375	63.8931	68.2971	65.5963	75.4221	67.2428	77.5409	74.1285	76.647	58.7961
ILMN_3268414	RPS15A	6210	88.8759	87.2966	91.5934	80.9224	83.146	77.4244	93.6915	74.5974	81.5721	97.1678	85.9355	92.453
ILMN_3187612	FAM126B	285172	4088.63	4507.76	4146.01	5705.03	7405.61	6015.97	5484.31	4352.06	4990.59	7432.55	8669.73	7292.58
ILMN_3260618	APIP	51074	1042.29	828.917	775.534	944.411	814.416	918.751	974.323	833.373	707.211	803.768	796.106	1096.7
ILMN_3180196	APIP	51074	521.904	415.8	403.974	424.535	411.328	420.146	462.173	382.998	372.834	388.492	357.486	556.786
ILMN_3261576	NA	NA	87.109	81.8456	81.9146	64.8827	79.9587	69.1496	88.4297	82.1156	67.9685	78.6705	78.8083	84.7892
ILMN_3269191	NA	NA	83.363	85.5038	77.8782	77.4993	79.2529	88.0227	78.1043	79.6491	88.3253	97.2557	91.6716	81.6701
ILMN_3273252	NA	NA	88.086	86.3988	96.0993	104.024	95.8697	81.4298	78.0687	95.0024	83.1253	109.301	96.3077	96.9678
ILMN_3268938	NA	NA	86.0721	80.4035	83.2026	84.1044	85.2012	81.7718	76.307	85.2777	82.0385	87.9269	78.2203	85.9355
ILMN_3179148	NA	NA	72.6327	73.6877	78.5124	72.1906	80.9049	69.1255	75.0998	74.7544	73.1565	77.837	69.0567	70.19
ILMN_3184978	LOC100128098	100128098	73.5407	73.6024	65.506	65.9598	65.1479	70.1959	62.7353	61.9443	70.0085	71.1351	73.4559	68.8187
ILMN_3261439	FKBP5	2289	693.847	803.51	756.997	1148.47	1242.11	915.355	772.631	649.16	796.106	1349.83	1472.79	1272.38
ILMN_3194797	SRCIN1	80725	70.3312	62.7715	64.4935	67.4213	79.6471	75.6044	79.5273	80.7631	68.9405	77.1522	74.1222	65.6204
ILMN_3178585	ACAN	176	75.4022	73.2036	70.4971	77.8577	74.1708	60.6373	83.8538	66.3392	67.3135	71.5883	80.9224	71.6885
ILMN_3252901	NA	NA	80.1054	81.8146	77.0655	88.6008	76.7019	86.5137	73.4325	79.2653	72.1286	80.985	69.0261	84.817
ILMN_3242507	LOC100128108	100128108	71.5122	67.8034	69.8731	70.119	76.9815	61.5534	70.7194	69.0559	66.3621	74.386	65.049	72.8017
ILMN_3271081	RPL26	6154	128.109	135.286	112.157	125.583	122.118	111.92	112.795	140.438	114.865	121.003	113.018	129.633
ILMN_3178553	STAU2-AS1	100128126	170.734	173.365	162.388	192.8	221.004	174.379	192.231	153.999	178.547	219.338	247.28	238.808
ILMN_3269812	STAU2-AS1	100128126	74.2171	79.1668	78.4414	76.5586	69.016	79.4219	67.6469	80.2433	84.0395	84.2918	79.8186	69.9633
ILMN_3257482	LOC100128130	100128130	93.8912	79.2134	81.5448	73.5372	90.6492	82.1453	76.5852	89.8156	82.7297	83.5281	88.9785	81.1772
ILMN_3254515	NA	NA	80.8808	69.2178	58.3269	79.1856	72.4158	80.2946	70.0258	75.7639	65.8289	79.232	63.203	77.0766
ILMN_3178058	NA	NA	109.913	94.3272	77.531	94.7006	86.9099	94.6954	85.8398	85.1963	91.9715	84.2621	99.2865	80.023
ILMN_3262413	LOC100128139	100128139	64.5124	71.9269	61.367	72.6106	74.7095	67.4904	76.4256	73.1083	73.4078	66.7224	78.3841	71.8027
ILMN_3175669	LOC100128139	100128139	111.459	119.825	108.138	89.044	96.5559	92.5195	126.725	126.739	132.827	115.505	107.53	113.079
ILMN_3272977	RPS4X	6191	73.0824	76.9193	72.4689	77.4972	72.3015	76.62	85.426	74.2816	82.1311	76.7992	72.4451	77.7302
ILMN_3179358	NA	NA	71.828	69.1616	65.2301	78.9276	64.1946	77.6571	68.9467	73.5495	63.4666	70.6427	70.4308	66.3274
ILMN_3271300	NA	NA	72.9122	66.8509	79.4198	73.1816	73.9309	75.8588	75.3097	77.6861	73.4907	70.7323	75.7996	72.3465
ILMN_3263656	NA	NA	63.1254	78.298	66.8723	70.5157	67.0587	81.5046	79.2793	80.4556	78.5865	72.677	70.8885	68.9364
ILMN_3182893	NA	NA	81.001	84.1449	81.0809	76.497	93.4231	103	80.0381	81.5612	89.0607	89.5612	92.5233	88.0952
ILMN_3257564	NA	NA	83.0616	80.7658	83.896	82.1601	76.5977	72.1174	78.0899	84.2578	73.6058	88.3132	82.0794	74.0449
ILMN_3237165	LOC100128164	100128164	69.6798	76.4944	68.8492	63.0331	76.2747	74.2144	71.3956	75.1633	65.7897	62.6375	72.3604	85.0235
ILMN_3258594	NA	NA	70.3114	64.2753	59.0765	66.8582	75.6127	71.7714	65.181	73.0496	64.9947	67.227	70.9356	65.5564
ILMN_3270248	NA	NA	75.5934	72.5406	73.5983	66.02	74.6088	83.5275	72.627	78.5162	76.271	66.9386	71.3515	68.3144
ILMN_3259096	DEFB131	644414	66.7326	70.5382	61.4882	74.6293	67.5721	69.8848	72.9235	76.4927	73.5928	74.8511	75.1688	66.3714
ILMN_3255699	NA	NA	76.4505	63.5111	68.9492	69.2937	67.9123	59.8036	70.9688	76.7081	77.4986	74.5413	71.2241	75.546
ILMN_3266399	NA	NA	75.6119	77.3435	73.1816	68.6348	68.3303	75.4578	81.5262	69.7815	71.777	77.5187	62.3242	68.2527
ILMN_3239920	SLC9B1	150159	74.6932	80.3523	70.1935	80.6663	62.4806	76.0515	73.6895	67.9112	65.5353	72.0439	62.7967	70.1298
ILMN_3176746	TMPO-AS1	100128191	418.661	495.186	436.338	241.406	265.576	262.726	409.807	439.967	457.082	289.285	274.967	257.274
ILMN_3266964	TMPO-AS1	100128191	276.079	289.125	263.337	180.262	191.182	193.269	255.671	259.473	256.169	185.131	156.128	169.127
ILMN_3255679	C21orf67	84536	107.266	107.855	108.744	91.963	84.6963	82.7074	105.357	112.9	106.413	93.7562	106.784	98.2955
ILMN_3193299	C21orf67	84536	77.5826	73.4383	71.7876	77.4632	68.719	68.2241	75.7413	72.7196	72.227	63.0974	71.6331	71.5386
ILMN_3266666	NSA2	10412	1787.45	1248.46	1314.29	1183.97	1113.32	1252.96	1928.79	1295.63	1266.82	1259.07	1367.3	1708.03
ILMN_3189518	NA	NA	74.2592	77.6049	73.7273	79.7893	78.6715	67.0448	72.0451	66.7137	72.4255	67.4447	73.4949	75.4544
ILMN_3269310	NA	NA	80.6953	67.6983	68.0155	70.8981	73.4597	69.7578	64.8065	75.4899	71.6715	71.0946	64.0736	77.4078
ILMN_3263393	OR7E156P	283491	90.3281	95.895	105.094	104.281	95.098	97.5409	88.7802	86.3195	82.4149	107.056	91.3553	81.6031
ILMN_3252724	NA	NA	72.9763	79.3159	89.8089	86.6968	83.0192	78.2009	83.5225	72.3438	86.4731	89.5933	81.6564	72.411
ILMN_3193238	DPY19L1	23333	73.2414	63.988	63.2096	70.236	68.2719	77.4515	75.425	62.8585	64.1335	60.2315	58.6328	60.704
ILMN_3270429	NA	NA	84.7892	95.6894	86.3666	85.3312	82.234	102.265	74.5695	74.6124	85.5407	80.0259	88.1878	89.0623
ILMN_3189621	NA	NA	122.772	129.991	135.574	114.578	115.636	111.436	127.512	126.952	136.475	135.182	142.712	136.878
ILMN_3265824	TARDBP	23435	77.5689	77.099	78.2455	75.6238	74.8494	69.9934	68.145	71.4836	68.4286	79.5697	87.3622	84.1246
ILMN_3266506	NA	NA	74.6167	69.4973	74.3283	64.0592	77.1301	64.8105	75.8722	76.4141	70.3062	70.345	74.5199	71.2511
ILMN_3175358	NA	NA	85.9706	95.3817	97.9029	90.3188	92.8226	92.0138	86.642	107.199	97.6701	81.994	102.466	90.8575
ILMN_3188655	LOC100128239	100128239	62.3611	64.813	61.7333	60.2364	59.1809	64.7534	69.1888	62.559	61.9205	61.3532	70.3853	67.921
ILMN_3264651	LOC100128242	100128242	74.9542	79.1059	68.3184	80.2433	72.7415	78.8475	73.4938	76.8533	85.1718	83.729	72.956	69.275
ILMN_3188180	LOC100128242	100128242	118.28	113.027	105.562	90.5262	110.358	88.6548	114.478	109.584	107.524	103.876	113.69	104.311
ILMN_3184980	NA	NA	67.955	66.9783	67.9135	66.8658	63.13	62.9898	70.0565	73.4674	70.2369	80.9175	65.371	73.214
ILMN_3268403	LOC100128252	100128252	69.8998	67.1704	67.1873	68.9012	70.6119	71.8179	73.3219	74.8703	74.9174	77.4705	71.5809	70.5413
ILMN_3255805	LOC100128253	100128253	65.5578	66.3374	81.3171	68.5427	69.5332	86.4189	76.1583	71.9567	81.3813	74.0272	67.053	72.4809
ILMN_3253646	NA	NA	81.3995	97.2421	96.8207	88.3189	90.2302	100.2	98.6152	101.536	103.721	99.0368	94.8931	96.4301
ILMN_3193186	NA	NA	85.6394	82.4651	74.1113	81.6612	77.8488	86.9712	88.3532	79.0828	85.6218	84.5132	90.6648	75.6396
ILMN_3269652	TUBBP5	643224	94.2807	92.2573	92.9756	103.257	91.3278	91.4033	97.5443	99.2631	90.2684	92.8332	89.8929	90.0324
ILMN_3182017	LOC100128264	100128264	77.6826	69.4152	65.7966	69.7703	65.8455	78.3632	69.5011	71.3076	64.6197	66.7786	73.7365	83.4968
ILMN_3176840	NA	NA	147.746	125.379	135.918	158.301	144.181	147.089	112.764	159.682	124.296	121.956	134.423	121.032
ILMN_3259251	NA	NA	76.1122	75.7152	71.0955	70.5071	73.2321	66.8374	74.1399	73.5364	68.5208	76.2832	71.7325	66.6165
ILMN_3260070	RAN	5901	7529.57	6665.2	6761.13	6120.84	6573.33	6565.37	7521.33	6257.2	5737.1	6084.11	6446.21	6976.05
ILMN_3191695	RAN	5901	4372.94	4088.63	3928.93	3960.99	3366.58	3813.02	3829.16	3604.01	3596.67	3501.69	4307.67	4345.39
ILMN_3232823	NA	NA	60.362	74.8726	79.8419	75.4762	71.7303	70.7672	75.4101	74.5371	68.1567	62.4683	63.4029	74.5318
ILMN_3233698	NA	NA	81.1658	72.5984	81.7451	79.1423	66.9959	77.9182	74.3943	72.9512	78.7122	78.6214	69.1713	81.2469
ILMN_3176790	UBXN2B	137886	153.628	135.558	126.124	111.494	132.203	132.515	133.642	142.97	138.73	128.661	129.203	127.068
ILMN_3259829	UBXN2B	137886	66.0536	59.8935	73.9229	65.5094	61.6741	70.8242	71.1264	68.2474	75.0829	66.3087	63.269	75.3346
ILMN_3184457	CYP4F30P	100132708	83.6067	70.0442	73.4683	72.4087	64.6122	73.4559	66.3633	74.3289	68.5052	72.713	81.9599	77.6416
ILMN_3260920	NA	NA	75.6461	73.2121	76.995	62.6762	67.2488	60.7545	63.5538	69.7562	64.1702	64.9653	71.6351	83.3348
ILMN_3253787	LOC100131257	100131257	167.843	165.814	174.136	422.51	483.563	422.51	171.047	163.813	170.445	395.86	424.035	407.442
ILMN_3244821	LOC100508384	100508384	87.7671	86.1779	79.574	81.9744	77.4376	80.9821	83.6018	78.3606	84.8913	81.498	80.6883	82.7142
ILMN_3181284	NA	NA	80.5618	73.8119	80.7608	71.0728	76.339	83.3866	71.5524	90.6103	72.3026	77.5161	70.4795	77.8528
ILMN_3231433	NA	NA	74.7663	67.0602	75.0043	71.6578	79.1239	85.0382	78.6095	78.4639	71.6942	80.2319	82.413	78.0645
ILMN_3235637	LOC100128288	100128288	1360.54	1552.75	1370.53	2005.4	2264.99	1868.2	1502.22	1345.06	1344.33	2699.77	2530	2144.65
ILMN_3258027	LOC401397	401397	118.777	116.48	102.889	107.687	108.799	107.414	111.99	97.5689	90.898	97.9324	109.301	110.794
ILMN_3249338	LOC100128292	100128292	86.6076	88.3652	75.285	80.273	74.5801	72.3705	88.4774	86.7385	88.9079	78.3237	80.1274	78.1402
ILMN_3263384	NA	NA	75.4783	73.5721	67.7853	66.9152	78.0494	77.5349	68.8177	67.9034	65.0914	77.6339	70.0574	53.9078
ILMN_3192493	NA	NA	110.374	107.126	115.591	131.232	117.164	125.821	112.55	95.5905	99.4444	119.196	126.568	122.168
ILMN_3252969	GOLGA7B	401647	95.5401	108.968	102.343	97.0685	95.4872	105.187	93.9471	95.9184	104.675	103.146	98.8528	102.834
ILMN_3191149	SDHC	6391	72.5544	73.9309	76.7935	78.6011	67.649	74.5757	68.4662	68.8614	69.3142	70.7672	74.358	78.685
ILMN_3267612	SDHC	6391	72.8215	69.9786	64.3542	76.6605	66.93	76.2245	81.3562	78.4328	88.7467	73.9372	75.6524	80.8152
ILMN_3190417	NA	NA	98.5286	86.6955	86.2777	95.3608	85.6184	81.0087	101.182	119.847	101.892	75.7877	92.7341	98.5679
ILMN_3195497	LOC100133190	100133190	317.14	367.83	293.642	232.398	215.514	208.208	352.892	436.835	489.909	247.485	225.562	210.099
ILMN_3270922	LOC100128310	100128310	60.2263	60.5211	75.777	60.8999	76.4256	66.2123	60.7379	65.1685	75.1503	71.6497	64.9758	64.3581
ILMN_3191971	NA	NA	71.1977	77.9972	65.9374	86.6665	60.2541	78.8799	63.4906	65.6865	61.9237	76.5276	70.3036	68.0531
ILMN_3270021	NA	NA	73.2555	73.2	76.8625	65.3201	63.0601	70.3753	80.0503	74.8357	78.9983	64.9519	74.4513	76.3681
ILMN_3257496	LRRC8B	23507	72.159	76.449	70.3136	74.8047	71.0194	69.1301	75.7108	64.8213	76.0054	76.7969	68.5016	68.6613
ILMN_3234291	NA	NA	70.5521	67.4031	72.1915	77.6749	60.792	71.5637	69.0627	79.9444	71.4245	61.8315	75.7692	80.9095
ILMN_3183620	NA	NA	490.117	466.239	524.662	534.697	549.204	556.56	629.238	613.249	624.921	613.091	538.613	543.755
ILMN_3182005	BET3L	100128327	54.6712	65.3659	59.4884	69.6099	69.6733	64.3799	70.7305	66.7392	63.4371	69.5506	63.1896	62.5004
ILMN_3259726	BET3L	100128327	79.8943	67.921	67.9673	73.3472	62.4405	70.8601	71.7502	70.9366	74.7921	64.4381	66.5661	64.5389
ILMN_3258951	NA	NA	82.9963	74.6553	78.6834	77.4429	75.1996	77.0248	76.0778	77.4148	74.5168	76.5244	78.6984	82.886
ILMN_3256986	NA	NA	78.4125	87.2856	73.8958	73.756	65.7064	69.571	69.7505	76.5067	79.8797	70.7491	78.2183	79.0127
ILMN_3192482	NA	NA	73.5431	78.5552	85.5315	69.7231	81.2888	80.7315	82.1102	75.6477	69.2169	77.8052	78.4284	71.3161
ILMN_3268954	GJC3	349149	66.9369	66.58	58.6472	62.559	64.2626	76.6343	67.5515	60.6158	70.5373	76.2455	76.9627	63.6496
ILMN_3188467	NA	NA	87.0974	89.4863	83.8034	84.3094	82.1286	74.6185	78.724	79.3432	88.6081	94.0608	83.6567	77.4101
ILMN_3256789	NA	NA	77.8034	83.5427	84.7059	83.5403	83.7002	78.931	87.1373	83.4353	74.5257	73.4303	77.5355	80.4727
ILMN_3265761	IPO7	10527	225.459	221.926	215.187	298.888	248.993	242.848	241.56	208.319	221.499	251.939	288.593	233.855
ILMN_3257233	LOC100128340	100128340	83.4795	92.5085	83.9099	79.8678	76.6863	91.1754	84.8116	81.9274	77.2496	86.6322	78.9695	77.4384
ILMN_3192102	NA	NA	87.8395	89.1197	77.3779	82.8414	73.7282	80.7688	79.0931	86.4747	76.6813	83.0288	83.5853	75.3414
ILMN_3268165	RNF7	9616	1712.09	1598.11	1639.85	1646.52	1558.52	1589.71	2005.4	1771.21	1572.05	1849.83	1812.02	1952.77
ILMN_3273431	NA	NA	83.555	93.1135	88.2944	88.1221	86.2593	85.3312	90.3614	77.5285	89.621	77.1274	82.3736	92.3918
ILMN_3259741	LOC100128356	100128356	90.6043	81.9322	101.758	90.8477	108.375	83.567	93.8837	86.8398	99.8107	95.9015	94.3684	88.0826
ILMN_3272826	NA	NA	80.2266	99.9246	89.9287	95.0604	76.4623	86.4877	82.6991	83.9002	87.877	77.8577	81.4159	76.9545
ILMN_3270760	LOC100128364	100128364	81.9811	90.0486	89.0833	93.0724	80.726	82.3172	91.2224	82.6183	83.4407	93.2357	80.447	86.9246
ILMN_3262960	LOC100128366	100128366	71.9094	77.589	68.1641	64.112	84.7786	71.3132	79.4632	74.9844	65.6382	78.8668	81.4915	76.3525
ILMN_3186497	LOC100128366	100128366	73.7619	80.9802	69.1888	71.63	75.2518	87.1867	71.4638	79.7681	84.4441	80.4077	79.5513	68.3227
ILMN_3193560	NA	NA	97.1282	94.3575	87.9241	105.783	97.2557	84.2648	98.063	87.6227	103.669	95.6018	85.0458	98.8906
ILMN_3271065	LOC100128371	100128371	83.1017	74.0901	78.4583	74.2903	66.7108	72.8057	72.4209	76.4776	79.5376	75.7173	77.9494	78.9575
ILMN_3273788	NA	NA	74.132	75.3089	75.2484	71.4845	77.5947	85.7771	81.4532	83.4714	77.4008	83.2824	75.7026	72.9733
ILMN_3273990	LOC100128374	100128374	74.2882	83.9457	81.0741	78.4082	81.7629	78.2702	84.3252	80.3619	72.762	82.5948	76.2074	87.584
ILMN_3187133	LOC100128374	100128374	80.6858	82.6434	85.146	85.354	87.7903	84.4239	89.9181	94.3684	82.6397	81.8123	69.8701	70.0722
ILMN_3260388	NA	NA	76.6965	78.8741	67.8782	74.9552	74.6035	81.7911	77.7629	83.4326	68.6551	84.8821	73.3481	88.3771
ILMN_3185087	NA	NA	70.3302	60.9467	80.2218	78.6462	65.1706	73.4871	69.5494	68.8971	68.4004	70.4287	66.8021	70.4453
ILMN_3267162	NA	NA	87.7731	72.0516	73.2111	72.2093	80.2245	77.9154	64.7632	75.808	69.8825	72.6896	78.4482	67.5031
ILMN_3185045	NA	NA	73.925	69.3767	67.8318	72.697	74.7644	76.3908	65.3887	61.1092	63.8709	64.2678	66.0418	73.5619
ILMN_3181473	PRICKLE1	144165	90.3432	95.9797	91.3753	108.177	109.584	117.722	101.469	101.672	94.6024	90.7348	108.479	107.949
ILMN_3265228	NA	NA	115.95	98.3415	118.174	119.224	110.387	97.42	103.96	100.232	102.651	105.305	107.824	95.921
ILMN_3265147	LOC100128398	100128398	93.4022	112.365	94.1856	119.519	110.917	104.709	104.624	99.8831	113.908	110.26	115.688	95.7579
ILMN_3189113	SV2B	9899	75.2791	91.9275	78.5353	88.7261	90.0111	74.2378	84.4661	87.4216	85.2587	99.9355	80.5073	84.5099
ILMN_3248207	NA	NA	78.7464	78.8046	79.3442	70.9229	69.2842	76.5645	81.1112	72.9582	79.7634	76.309	73.4098	72.9351
ILMN_3184148	NA	NA	73.1982	69.1262	71.678	76.6419	76.9264	73.1509	80.6281	72.2407	76.3311	75.8994	79.2529	59.9369
ILMN_3232048	QKI	9444	76.1907	73.9559	91.3278	81.109	76.1341	75.8677	83.4616	75.5416	82.0457	78.2615	82.3572	78.1962
ILMN_3261122	AZFP	100128406	85.0432	81.6827	81.7696	71.1285	76.1695	65.8513	69.0247	73.5341	71.5448	65.4757	73.8437	81.0679
ILMN_3192446	NPM1	4869	399.373	336.536	283.761	332.491	276.843	291.984	396.661	315.594	238.279	307	329.212	344.7
ILMN_3268914	NA	NA	7021.29	4806.7	5617.48	5595.13	5222.25	5653.96	6644.61	5749.87	5761.57	4714.28	5755.57	6069.4
ILMN_3264462	NA	NA	82.3968	71.0728	64.0689	75.1908	74.3177	70.3959	71.5905	71.1451	75.22	80.6087	88.2768	74.4776
ILMN_3266492	NA	NA	75.7567	75.2582	78.9938	77.3363	75.9079	76.7481	74.3842	71.5009	81.4664	74.649	74.2972	81.8625
ILMN_3176959	NA	NA	90.6259	96.1046	90.7037	82.9787	82.6397	84.9536	95.1779	92.8765	86.7587	80.3651	101.244	90.3921
ILMN_3263081	NA	NA	76.5485	85.1262	82.6533	80.6458	79.7051	85.3724	84.836	85.6801	90.8797	88.09	86.8829	83.4944
ILMN_3177354	NA	NA	150.882	154.961	189.096	187.103	185.074	157.785	140.668	146.742	138.912	149.282	142.693	179.472
ILMN_3247606	NA	NA	75.5861	76.9159	85.411	75.6461	71.2915	73.8965	80.5662	75.906	84.1033	79.964	80.1406	71.6788
ILMN_3262768	FLJ36000	284124	72.4203	58.3066	78.2551	72.6762	68.6725	71.2979	65.9193	68.8226	82.8295	72.0491	70.1434	67.3403
ILMN_3184010	NA	NA	84.561	79.7785	71.1443	66.4644	70.6832	80.8826	71.6077	72.8391	82.0111	77.532	72.329	78.3353
ILMN_3260469	NA	NA	64.866	62.6465	73.9806	81.2216	70.5836	74.6336	81.8556	82.2451	84.965	79.2356	79.8151	74.7911
ILMN_3191655	NA	NA	168.45	204.94	201.831	147.326	211.354	155.68	144.752	162.324	141.42	148.206	148.964	192.17
ILMN_3268195	NA	NA	76.0683	83.8498	99.2823	82.1443	94.5623	80.388	87.7322	88.3882	80.4948	88.1914	87.9433	79.9941
ILMN_3176243	MRPL32	64983	86.1488	71.955	77.102	82.6567	64.0263	85.6161	64.0689	80.0777	74.1044	71.996	75.2215	76.0261
ILMN_3187283	NA	NA	123.308	131.452	130.313	171.893	153.891	151.007	149.451	129.871	151.452	187.641	212.382	166.817
ILMN_3179324	NA	NA	79.1286	82.709	77.7816	81.8842	76.4428	75.4014	77.7039	88.3606	81.154	80.5288	83.4854	74.4952
ILMN_3264262	NA	NA	70.0311	77.3576	72.3878	74.4166	75.2899	88.8771	66.5492	68.4944	78.8001	76.3866	84.3736	64.8458
ILMN_3187792	SNRPC	6631	118.938	133.467	131.435	122.441	129.692	121.948	135.522	129.021	130.467	151.112	141.535	134.531
ILMN_3249506	NA	NA	70.6674	76.7924	78.38	67.1368	82.4268	71.9349	82.0931	71.7616	74.2346	75.8443	77.1076	76.8991
ILMN_3256693	NA	NA	80.663	102.569	84.1977	95.0869	103.473	84.4916	99.0814	97.0147	100.438	88.248	100.954	84.846
ILMN_3259081	NA	NA	83.8917	81.3544	99.0405	68.9529	85.7632	84.4963	79.4622	78.773	68.363	87.9045	76.9612	77.3571
ILMN_3192419	NA	NA	65.7757	76.0653	64.2661	75.8291	77.3607	79.2253	74.9996	64.0898	81.4727	73.0336	76.1866	69.4935
ILMN_3256674	NA	NA	155.874	151.431	169.007	174.196	174.72	186.105	180.826	129.255	115.84	236.49	225.186	228.976
ILMN_3176902	NA	NA	76.6079	71.6009	68.031	70.6285	72.6496	83.3241	79.1117	72.4572	64.9963	72.6163	80.0381	70.0355
ILMN_3231008	C20orf78	100128496	62.0456	66.0385	81.3049	71.8795	58.458	76.3284	68.0106	63.8136	67.9632	66.0185	74.9858	72.6462
ILMN_3256184	NA	NA	100.715	117.257	118.999	115.505	107.927	113.337	113.067	108.697	112.964	106.591	120.332	119.794
ILMN_3255792	NA	NA	9190.78	11459	9050.59	12880.4	13791.1	12164.5	11293.4	8404.46	11362.9	16156.4	16075	15513.8
ILMN_3233071	NA	NA	73.9714	68.3093	70.0819	75.3515	67.9081	71.3633	70.9674	67.2373	71.0356	76.3553	71.4661	73.1091
ILMN_3268152	NA	NA	90.7392	100.385	89.8805	100.591	89.0785	83.1946	93.9879	94.0113	97.4996	93.6291	105.951	95.2956
ILMN_3262849	LINC00667	339290	492.829	533.76	483.465	705.43	735.567	588.824	495.4	439.757	465.165	871.309	997.437	819.914
ILMN_3186390	C17orf69	147081	397.266	313.194	366.046	408.298	478.231	405.934	388.492	387.358	393.429	524.384	527.403	466.83
ILMN_3253854	NA	NA	76.3049	87.2407	82.6785	75.61	82.4288	78.9232	77.3122	72.017	89.9984	88.0585	70.3136	79.0787
ILMN_3188062	NA	NA	99.5513	105.817	104.383	93.1759	101.013	97.7283	90.8122	89.1298	95.0929	100.699	105.508	96.0269
ILMN_3262840	NA	NA	89.291	85.9802	87.9433	85.1472	84.379	87.6515	93.8412	89.1109	83.3416	76.007	82.0496	90.5652
ILMN_3186437	NA	NA	69.1083	75.4101	70.9269	75.3045	60.2786	76.4516	70.7859	60.2786	67.2347	67.1698	73.1705	81.6976
ILMN_3262895	NA	NA	62.6429	66.6873	60.4461	69.1352	71.6874	79.9922	65.2122	61.0852	62.167	65.241	75.012	82.5989
ILMN_3183789	UQCRFS1	7386	78.9101	85.6988	71.2725	82.5321	78.9955	73.6793	78.5786	76.135	81.9113	78.3008	83.0262	88.5464
ILMN_3270542	UQCRFS1	7386	259.42	265.46	243.163	241.32	237.277	256.431	213.607	239.106	264.776	218.983	226.907	213.083
ILMN_3193791	NA	NA	72.909	88.5152	88.2667	99.904	82.4006	90.8032	93.1683	90.4069	92.073	81.3802	95.9673	84.985
ILMN_3266159	NA	NA	93.9451	96.1486	100.419	95.4983	103.991	97.0478	94.5701	87.2353	94.1538	103.997	100.796	94.4396
ILMN_3268475	LOC100506562	100506562	166.413	140.72	132.376	147.008	126.194	149.305	145.725	135.327	131.517	136.778	142.795	134.582
ILMN_3192003	LOC100506562	100506562	77.6806	77.166	80.6676	78.7928	92.9273	75.4279	85.441	81.0791	80.7837	81.1379	75.6468	83.2007
ILMN_3262011	NA	NA	62.4432	67.1912	67.8649	74.9149	73.2894	69.112	72.9501	69.9596	66.9959	80.6651	68.7051	76.2601
ILMN_3234197	BET1	10282	72.178	80.4885	76.0091	83.5078	95.9159	86.1768	64.2773	77.8618	76.4606	75.5607	76.9788	87.1677
ILMN_3185278	LOC100128542	100128542	86.7385	79.9064	66.3909	76.4766	72.2741	71.5122	77.599	76.4732	69.0737	75.5287	75.5942	73.3613
ILMN_3259174	NA	NA	90.7619	82.7227	97.0026	82.2661	91.4531	86.5757	99.815	85.6602	84.7384	94.1182	92.529	98.5495
ILMN_3182712	NA	NA	91.7831	103.618	85.3437	85.0766	83.6802	88.355	97.7472	90.3265	88.7616	88.0967	88.7991	93.1075
ILMN_3252093	NA	NA	78.9786	79.4678	86.3891	84.1548	69.8957	80.1415	86.4628	93.4159	71.5268	80.9638	84.2088	77.5646
ILMN_3271849	LOC100128554	100128554	66.7816	69.5156	69.6417	69.7482	67.5118	72.1841	75.755	78.2506	66.8223	66.6395	60.9429	71.0863
ILMN_3269291	NA	NA	78.1935	85.3695	86.1758	90.1019	76.5609	73.6182	74.2047	85.4334	86.6296	93.144	76.7944	91.307
ILMN_3255765	NXNL2	158046	73.1377	78.4983	76.5132	82.5866	78.5491	68.4827	78.878	76.1898	67.6869	74.8494	75.1189	77.3009
ILMN_3179304	NA	NA	79.255	75.0146	80.4703	86.5555	80.5016	70.5913	78.9378	74.4979	83.3281	72.997	75.0351	81.66
ILMN_3269369	PLEKHA2	59339	79.1807	83.6248	81.1974	94.8686	87.7097	76.497	82.1675	79.6809	77.6927	81.8131	78.0635	86.254
ILMN_3267085	ARPP19	10776	68.9394	82.6608	82.7473	76.3724	68.9492	73.4516	88.7587	87.1991	74.5688	73.0755	71.2425	75.1152
ILMN_3254685	NA	NA	66.3621	72.0844	76.3866	66.1381	81.5944	77.3979	61.4852	64.5491	70.5087	76.3063	63.9936	74.0766
ILMN_3237079	LOC100128573	100128573	69.187	70.5362	80.0238	67.7011	58.8873	63.82	66.4275	60.1275	56.1591	78.5205	82.4555	65.6979
ILMN_3258678	NA	NA	77.3912	74.8793	72.9161	73.3574	77.0257	72.2476	74.3147	69.3882	70.4357	84.9737	78.4527	73.2471
ILMN_3182215	NA	NA	79.9444	87.2553	89.4844	78.8897	85.3173	86.2429	86.1689	86.9072	89.7713	90.5793	79.9793	83.6627
ILMN_3185495	NA	NA	80.8826	78.5416	87.0615	91.7545	92.9214	75.4221	86.1791	81.7953	92.3107	85.0001	80.5608	79.2068
ILMN_3261963	NA	NA	70.5924	58.5318	71.9138	71.9509	67.0664	64.981	58.8495	75.226	60.8999	69.4655	73.1152	63.8583
ILMN_3264481	NA	NA	80.9127	78.3652	87.8527	84.2322	87.5046	87.5805	92.4373	75.588	81.5387	78.4249	73.7531	92.7056
ILMN_3175415	ASH1L-AS1	645676	263.974	237.696	258.983	329.595	358.339	317.276	265.031	253.041	244.653	343.344	369.132	328.298
ILMN_3251868	ASH1L-AS1	645676	64.9795	77.2677	61.1596	74.6782	65.6334	59.1295	67.4529	67.6942	79.8419	65.8928	68.3395	63.5375
ILMN_3189652	NA	NA	70.2247	65.1632	66.1044	70.5105	64.4297	69.0282	65.659	68.0061	62.3589	84.4882	69.6412	76.9807
ILMN_3190442	LINC00672	100505576	76.2307	69.6417	80.4231	72.123	79.7712	73.0084	76.2289	79.286	77.6041	84.5435	100.582	83.1085
ILMN_3271625	NA	NA	72.984	66.3436	73.5795	72.3237	68.6949	76.3211	68.725	75.6679	75.4918	77.2879	83.4024	68.6905
ILMN_3192687	NA	NA	95.7085	95.5436	93.5842	99.0331	85.0331	88.6195	94.5783	91.4415	102.376	96.1022	88.8759	88.9651
ILMN_3269154	NA	NA	82.4182	80.6891	84.6244	80.3254	85.831	72.4909	82.9798	79.9104	80.5016	87.7809	84.6016	83.225
ILMN_3182402	ZNF770	54989	79.147	67.9235	62.5091	73.6357	74.142	69.6217	69.9756	78.0219	80.4592	68.7606	74.2221	73.2091
ILMN_3254306	LOC100129307	100129307	77.2093	71.8825	78.6095	75.3572	66.4818	68.1538	73.9625	67.2904	72.5552	65.0097	74.3116	74.7291
ILMN_3253038	NA	NA	81.5281	73.9468	93.3087	76.9595	78.9423	77.5526	74.5493	84.3265	71.0646	79.5009	92.2345	80.7558
ILMN_3268752	NA	NA	66.8735	80.6797	74.6701	70.7537	78.6214	79.4416	78.2313	77.639	78.1085	71.1314	75.4087	75.7748
ILMN_3182189	NA	NA	74.0919	63.383	62.7865	71.6724	66.0763	62.7563	61.1174	62.1083	63.769	63.7185	67.1602	63.1324
ILMN_3257162	NA	NA	90.6988	84.5306	71.2464	95.4131	77.1424	76.7445	83.4944	79.2558	78.8157	78.4726	73.2759	66.0793
ILMN_3181452	CDC42	998	113.416	110.432	104.948	103.676	102.834	94.0494	107.469	108.396	106.577	105.876	109.193	115.82
ILMN_3179067	ACVR2B-AS1	100128640	78.7615	91.9843	82.9698	88.0244	83.8179	89.7642	84.1595	91.6076	83.289	88.8051	90.6835	79.4751
ILMN_3251776	ACVR2B-AS1	100128640	75.1908	69.6317	61.9408	70.345	67.4193	64.4436	67.7166	73.7995	67.425	67.4125	72.6533	64.7195
ILMN_3235727	NA	NA	68.6961	65.6494	64.7731	72.7041	71.9832	67.9954	72.5053	62.1109	74.0289	67.819	81.9084	67.0014
ILMN_3183475	UBE2D3	7323	75.2335	72.2585	81.054	69.6818	66.4465	73.0169	75.2234	82.3093	62.4714	72.8883	71.4875	75.0945
ILMN_3254040	NA	NA	78.6992	75.609	75.3939	69.3846	69.0282	73.0059	77.1373	68.755	74.9906	66.156	76.0878	73.5881
ILMN_3190570	NA	NA	85.4727	86.9292	83.0007	92.3649	92.5339	76.9264	96.2206	118.071	96.1535	88.8418	86.0994	95.6817
ILMN_3263243	LOC100128653	100128653	99.7503	104.227	98.139	96.9459	84.5195	82.7493	86.0766	91.4946	103.487	88.5968	86.0046	96.5828
ILMN_3186782	LOC100128653	100128653	84.2382	69.2542	69.9577	69.5861	84.4024	74.4266	67.7457	76.8222	76.6601	74.4618	75.5814	74.0948
ILMN_3273399	NA	NA	69.2865	81.0928	85.9282	64.9058	76.638	60.8362	68.2059	63.5158	66.7108	70.7031	71.4519	70.5247
ILMN_3177689	NA	NA	75.947	72.2266	77.94	67.2766	76.385	76.1793	78.5534	78.1663	79.2438	85.4493	81.3664	77.4647
ILMN_3254147	NA	NA	78.1461	91.2023	90.3794	94.838	89.7854	80.3329	78.8682	73.3416	92.3227	85.0221	88.2811	83.1924
ILMN_3253310	NA	NA	87.0477	74.711	74.9876	82.0394	73.8062	64.7731	81.5546	81.6744	84.6575	72.5374	77.3576	71.389
ILMN_3185313	CCDC85C	317762	72.8463	71.7543	73.3014	82.9739	67.7376	72.5571	71.4412	81.7777	75.1338	79.3551	69.9359	82.2605
ILMN_3261175	CCDC85C	317762	77.413	77.9034	65.2496	79.6694	78.9257	93.1583	80.0359	81.5673	81.3711	76.3788	84.6948	74.5703
ILMN_3251837	NA	NA	93.0286	94.0811	89.1833	94.1998	104.092	88.0054	95.9501	96.2563	97.1438	105.357	86.2765	100.657
ILMN_3234152	LOC100128675	100128675	64.4362	67.3255	77.0127	71.0089	64.1662	73.5918	68.7211	66.5612	68.4492	65.3556	74.7214	69.9055
ILMN_3232908	LOC100128675	100128675	85.8136	98.1091	80.9184	88.2877	78.9265	81.9229	86.4392	91.0045	98.4342	93.572	86.4013	90.184
ILMN_3188342	LOC100128675	100128675	101.333	97.6927	105.689	98.9273	92.7075	103.847	102.985	81.4169	98.6192	94.4689	102.821	106.225
ILMN_3257342	LOC100128682	100128682	85.4634	78.3478	80.5073	83.2018	87.4342	88.5754	86.7863	75.8468	86.4273	77.3802	78.9085	73.3951
ILMN_3272723	NA	NA	77.5621	77.5027	75.8871	78.9734	83.5994	79.2683	78.4134	76.9701	84.8385	82.2177	78.2211	74.1411
ILMN_3181828	NA	NA	82.3887	86.6182	70.2974	82.3725	84.2808	85.4214	85.1533	83.8135	76.6984	81.42	79.7468	81.2979
ILMN_3178298	NA	NA	89.0181	84.8408	77.4358	82.5333	66.1757	78.6794	75.7001	76.243	82.4854	87.9913	83.8159	79.3848
ILMN_3176954	NA	NA	87.9647	81.4906	84.0775	82.887	88.435	82.2857	94.0838	95.0632	81.1133	81.6093	87.3314	89.191
ILMN_3268083	UBE2N	7334	556.786	530.826	437.827	484.648	427.534	476.863	473.962	464.766	484.735	462.726	489.473	528.189
ILMN_3271711	NA	NA	91.3794	87.4966	84.8033	83.034	86.2942	92.289	89.9145	84.1332	85.9331	77.7391	82.8459	82.9864
ILMN_3193231	LOC155060	155060	63.7805	86.706	81.743	84.2842	67.5239	80.7297	72.8537	67.8957	80.6943	77.6795	78.0311	72.7369
ILMN_3259973	LOC155060	155060	69.078	67.394	62.0888	64.1687	67.6554	78.1321	69.164	70.897	66.1741	69.6473	63.82	63.5722
ILMN_3270368	NA	NA	95.2887	99.5628	104.265	108.808	96.8529	90.0094	100.394	86.2593	99.4655	102.775	105.114	106.924
ILMN_3193903	NA	NA	112.828	103.687	103.365	113.973	95.0719	107.536	100.464	98.1091	102.441	106.265	96.63	95.8308
ILMN_3255555	NA	NA	85.236	80.4479	77.7666	91.2064	73.2584	77.8609	84.6575	72.9073	84.1352	69.4442	86.4084	84.4539
ILMN_3183065	LOC100128714	100128714	80.9829	104.848	79.3706	83.5031	88.5968	78.85	87.862	87.9546	81.0679	79.8027	82.6092	81.7043
ILMN_3179628	NA	NA	71.9079	75.4517	77.5711	72.9541	80.5688	70.3189	78.2605	85.0666	85.6652	73.0621	75.4279	81.0558
ILMN_3268398	NA	NA	69.6317	74.4531	72.764	71.3727	72.0824	77.1067	83.357	64.1446	64.1776	71.5583	67.0757	66.821
ILMN_3258717	NA	NA	95.6047	79.2124	92.2017	83.4795	84.182	81.9191	89.3775	95.8748	86.8152	81.1491	96.0993	86.9331
ILMN_3261747	TLK2	11011	91.1099	103.7	87.3606	108.748	112.044	121.912	106.913	105.481	95.8221	119.993	104.448	119.163
ILMN_3247452	OST4	100128731	4564.14	4644.13	4438.9	4175.62	4009.15	4438.9	4449.44	4886.47	4728.09	4071.35	4899.34	4681.14
ILMN_3271218	NA	NA	133.686	124.082	129.791	124.027	123.616	111.29	128.826	133.287	130.73	125.234	117.009	142.015
ILMN_3194755	NA	NA	91.0808	98.8408	96.2181	100.801	87.7552	86.1475	92.7751	84.8497	89.5183	91.0598	83.2202	89.8536
ILMN_3177323	NA	NA	85.7185	85.674	65.9712	71.1867	75.2612	80.0754	72.5777	78.2132	64.8631	85.1653	68.7877	67.8146
ILMN_3184595	NA	NA	69.1065	79.9254	73.6192	82.4832	70.3558	80.1648	76.6813	77.0365	89.9125	75.3036	86.4644	74.7195
ILMN_3182822	NA	NA	83.1675	95.6134	93.1895	91.2941	96.3246	84.654	91.4911	92.7278	90.5262	83.0888	89.135	104.78
ILMN_3259283	NA	NA	88.2576	92.8427	84.9137	94.3146	87.2353	85.203	96.1386	95.1915	79.9279	91.9084	83.9257	92.3965
ILMN_3190337	NA	NA	69.2903	73.1816	72.2066	68.9727	72.105	68.3512	74.2116	66.6595	74.0013	72.2957	70.0992	78.6999
ILMN_3266802	NA	NA	86.9977	88.348	88.1622	94.6294	96.4628	92.3448	82.7969	90.1656	83.3678	92.6017	92.6451	84.8026
ILMN_3256636	NA	NA	2487.73	2574.27	2904.51	1817.8	2454.04	2105.94	2822.59	2610.46	2780.28	1624.69	1495.82	1430.74
ILMN_3261554	NA	NA	68.6551	79.1414	69.1747	76.6708	79.1414	68.5284	75.308	70.4484	83.8205	74.8882	77.6564	63.7211
ILMN_3185092	PRMT1	3276	114.735	109.356	129.692	142.24	137.828	139.889	111.101	103.739	105.866	122.837	116.907	129.122
ILMN_3238411	SNORD105B	100113382	83.1823	87.448	93.9236	86.0843	78.0867	84.3628	77.3707	80.2275	86.3523	81.389	89.2226	81.4015
ILMN_3187530	CENPI	2491	187.179	157.162	160.038	134.568	130.654	128.298	143.772	152.883	132.172	121.703	122.645	124.138
ILMN_3232912	CENPI	2491	66.526	68.3133	73.5881	57.2231	68.5052	65.6824	75.5069	69.1352	70.9466	68.2356	77.1935	74.716
ILMN_3185130	NA	NA	77.1236	72.9825	68.0859	74.2944	78.3468	70.36	78.7702	75.4074	71.8927	74.9717	65.3312	67.4969
ILMN_3261594	NA	NA	107.788	84.6118	83.145	80.7511	81.3016	83.3799	81.6165	83.556	84.9472	77.6104	81.0408	83.9468
ILMN_3187231	NA	NA	70.6175	74.9196	75.9315	75.0386	75.2773	75.154	65.7935	74.0214	78.4275	71.0975	74.4088	79.989
ILMN_3263694	EIF4B	1975	518.337	526.85	504.774	463.766	495.775	436.051	529.137	518.337	524.521	425.905	449.719	401.48
ILMN_3271179	NEDD8	4738	147.089	187.577	160.489	160.799	141.821	142.989	146.142	143.157	176.465	142.393	156.964	135.491
ILMN_3191636	NA	NA	240.994	196.968	201.736	186.936	197.065	211.04	199.293	213.207	186.13	201.206	210.59	207.774
ILMN_3255978	FAM35A	54537	113.06	99.3662	122.18	109.514	122.2	111.74	131.783	109.205	112.077	105.365	131.517	115.331
ILMN_3267674	CDH6	1004	69.6509	58.3338	71.2363	56.0549	80.2442	73.2186	76.0903	67.6123	73.8579	66.7062	78.1306	65.6285
ILMN_3258313	NA	NA	85.9161	83.051	103.466	76.5747	89.1313	78.7654	92.0013	74.3734	85.8469	81.5262	74.4426	85.7552
ILMN_3268028	BMS1	9790	598	642.921	764.934	730.052	870.555	866.073	781.355	623.226	612.131	727.099	819.67	722.069
ILMN_3185020	NA	NA	70.2579	70.8669	71.6177	72.9954	77.814	74.562	67.7558	67.3459	68.2377	70.9459	65.53	71.9877
ILMN_3266711	GPR158-AS1	100128811	66.9007	71.0206	61.7866	76.2067	70.8325	64.9276	62.3847	68.9039	65.0062	66.5969	73.0399	59.0305
ILMN_3190247	GPR158-AS1	100128811	91.5175	89.2788	81.246	88.5109	96.7808	91.7606	85.5694	84.9589	82.2291	91.3592	79.3595	73.471
ILMN_3187763	NA	NA	60.9234	73.0028	72.7799	82.6183	69.4735	64.2902	71.9456	79.9545	69.1473	69.5887	77.8873	75.7503
ILMN_3266894	LOC100128816	100128816	139.619	125.885	133.893	128.121	142.342	143.314	127.53	133.187	127.66	129.279	123.073	132.577
ILMN_3177615	LOC100128816	100128816	81.6021	86.1334	90.3627	80.9306	82.5196	113.123	86.4317	82.712	83.8112	87.0641	81.6148	78.3397
ILMN_3249147	KRTAP3-2	83897	75.8823	69.1415	63.7734	63.8753	67.1432	70.8523	69.6893	67.5963	72.0606	70.6052	68.3407	68.8514
ILMN_3195658	NA	NA	81.7523	85.9415	77.5082	80.6688	77.0294	73.7396	65.4279	87.9495	82.4509	93.5773	92.3274	74.0281
ILMN_3272129	NA	NA	111.181	97.6662	109.534	91.2108	89.5434	94.6294	89.4095	98.3975	105.476	92.0955	92.2639	82.8102
ILMN_3191893	NA	NA	75.7017	79.9055	88.8525	96.5014	88.5563	86.2998	79.3001	76.3329	85.5965	85.8482	86.6237	75.8443
ILMN_3270559	NA	NA	76.9404	78.6745	75.9051	77.305	82.0266	74.04	82.1556	73.6961	84.4585	77.3686	77.0604	73.6793
ILMN_3195954	HNRNPA1L2	144983	84.4715	96.5891	81.1724	93.066	82.7464	87.486	78.2229	88.31	85.5	81.5622	85.6628	89.7235
ILMN_3272424	HNRNPA1	3178	231.742	286.41	218.101	259.747	259.42	238.962	212.345	257.623	261.346	214.182	222.243	225.678
ILMN_3181507	NA	NA	72.3328	70.7138	72.2554	61.5673	72.9975	79.0378	55.5051	71.7325	72.3814	78.5194	70.3842	77.1301
ILMN_3270629	WEE2	494551	70.9191	67.5191	70.841	66.9926	81.5074	61.6364	68.1567	69.7078	60.264	70.5096	64.1776	74.1894
ILMN_3253755	NA	NA	72.631	70.5874	68.133	69.4686	76.9762	74.8348	65.4034	75.7125	64.9384	55.7009	65.4049	72.8349
ILMN_3181881	NA	NA	83.8582	78.6785	83.3118	83.7932	83.0276	82.1708	85.7174	77.4479	80.0762	82.2117	74.3943	87.6392
ILMN_3252338	NA	NA	61.6676	78.1645	70.6695	68.6459	74.201	62.9782	74.7984	81.9577	71.825	80.0638	67.084	84.9472
ILMN_3186503	ZNF254	9534	73.7874	68.4086	72.7041	75.721	66.6873	73.8587	77.0224	69.426	77.1779	72.4277	77.4615	67.3956
ILMN_3255668	ZNF254	9534	74.7129	73.0229	80.0028	76.2821	78.727	71.2666	71.8547	77.4993	76.978	74.9783	74.1876	64.4827
ILMN_3181310	NA	NA	86.8507	89.8917	90.7315	86.2257	90.3884	91.8682	84.6211	82.7215	91.6991	99.3662	77.266	92.3987
ILMN_3256228	NA	NA	87.4291	74.9215	86.7969	81.1258	87.2434	79.53	70.6097	66.8124	74.3917	87.0744	79.918	66.1281
ILMN_3258657	NA	NA	69.0627	82.2168	80.6492	77.3393	79.1125	73.5908	66.4339	72.227	66.1636	70.0069	79.9037	69.373
ILMN_3188196	LOC100128881	100128881	68.6296	72.8698	71.1434	70.3925	60.5021	77.9904	77.1485	74.3573	83.1484	71.0985	74.1572	80.7905
ILMN_3178826	LOC100653233	100653233	72.2237	78.9101	64.1582	66.7119	72.8776	68.6475	74.8119	64.5786	59.303	72.4668	66.156	65.3834
ILMN_3255720	NA	NA	69.3976	71.0659	73.1067	75.0309	62.0854	74.6519	80.0425	72.7595	70.8847	76.323	64.7493	81.0532
ILMN_3181783	NA	NA	77.2677	72.7612	73.0478	76.7385	74.6325	74.3606	79.7134	80.3196	69.5575	72.3049	77.7391	71.7415
ILMN_3265356	NA	NA	71.5524	72.0049	76.5184	71.6703	68.8987	59.0117	70.4645	67.5272	74.9633	71.2697	75.0645	75.0369
ILMN_3263702	LOC100128881	100128881	115.307	116.887	123.117	120.756	132.393	133.983	112.471	111.319	98.8485	118.671	104.47	93.3499
ILMN_3176832	CNOT7	29883	85.4987	94.2297	89.2746	94.7725	86.4919	87.7731	95.6817	93.8433	100.258	85.4948	94.3755	101.217
ILMN_3258356	RPSAP52	204010	99.2823	119.815	104.658	127.226	108.955	124.26	99.6589	98.775	106.169	107.38	120.052	99.7521
ILMN_3262020	NA	NA	81.7294	74.68	74.4111	76.0236	85.8482	77.6651	81.785	74.6561	78.0665	78.16	84.8922	87.4457
ILMN_3177454	NA	NA	83.37	88.8832	79.1731	71.439	76.5871	78.0687	65.8703	70.702	75.3026	71.7843	76.4408	75.3804
ILMN_3191393	CCDC80	151887	66.7273	73.5391	65.4896	67.0463	72.6904	63.7734	61.5227	73.682	70.7114	64.1625	72.3695	67.5017
ILMN_3178013	LOC100128893	100128893	68.0664	74.9876	69.2325	80.5472	76.4798	73.2224	68.3315	66.0748	69.3539	67.2816	80.8729	70.8242
ILMN_3254481	LOC100128893	100128893	83.1716	88.0517	79.4466	83.7522	81.4213	94.2426	88.5221	83.6445	85.3233	78.6565	90.5109	83.2422
ILMN_3269225	NA	NA	69.1154	81.5301	73.5802	75.0998	77.4615	76.9762	80.6735	83.5091	72.9272	86.0046	77.0195	75.9986
ILMN_3269484	NA	NA	150.05	167.142	156.033	176.671	200.958	179.932	173.23	132.546	140.774	216.31	228.976	287.563
ILMN_3252158	LOC202181	202181	85.2412	86.8377	104.986	77.3979	82.6124	79.3102	99.6255	82.0403	87.2153	80.6688	83.4616	77.2332
ILMN_3179994	LOC202181	202181	113.628	126.616	135.902	109.03	106.618	99.4237	130.448	121.956	124.697	90.2343	97.9846	89.2176
ILMN_3268238	NA	NA	74.834	67.7853	86.124	72.5318	84.7268	73.8076	74.2435	80.6926	78.7075	76.4238	80.8798	68.4323
ILMN_3191192	NA	NA	83.0775	81.3177	73.9022	72.2931	72.3869	76.0013	73.1237	76.9908	70.2012	73.2471	76.5795	77.6188
ILMN_3190192	LOC100128905	100128905	79.4436	82.4842	84.7743	77.9266	71.6434	85.7054	84.4871	78.4628	97.487	83.8236	93.567	86.7411
ILMN_3266851	LOC100128905	100128905	83.1148	78.0533	83.3641	90.77	90.9434	83.7393	95.5971	84.6085	79.732	87.8278	94.9388	91.4805
ILMN_3259884	SLC6A19	340024	86.0531	86.4285	81.994	87.3066	75.555	91.8258	73.3171	76.6309	82.4006	73.8699	81.2141	83.2506
ILMN_3184670	SLC6A19	340024	87.8665	89.3062	86.8308	85.2116	76.1713	80.7825	81.0948	77.5152	74.4916	68.9354	79.1286	86.2883
ILMN_3187648	LOC100128908	100128908	115.127	97.0535	112.254	116.121	134.531	129.122	115.048	113.578	122.57	130.486	145.402	146.608
ILMN_3274006	LOC100128908	100128908	77.7468	78.7131	92.9835	79.4028	77.6279	71.4865	82.1843	71.7058	78.5635	76.4806	75.8261	76.4573
ILMN_3182863	NA	NA	76.8739	80.9119	79.6242	72.3155	84.6564	86.3666	86.3988	85.9355	80.0777	91.0182	72.3339	84.8314
ILMN_3259761	NA	NA	71.8323	79.7998	70.9989	61.805	73.7812	79.3758	75.947	72.4451	73.3071	66.8452	66.1027	77.531
ILMN_3272347	NA	NA	90.4529	98.7218	92.8837	100.648	107.571	84.4752	93.1004	96.3626	95.7661	89.4625	82.6852	88.6665
ILMN_3270473	C6orf132	647024	83.1262	91.9367	87.4552	82.7854	84.9536	81.9823	88.812	89.8709	94.3575	88.1323	93.7162	73.2584
ILMN_3176146	C6orf132	647024	99.2558	96.513	104.704	90.6085	102.245	109.14	97.2671	93.6444	103.355	104.394	101.39	106.866
ILMN_3267831	NA	NA	70.8649	74.7671	72.1357	67.8928	69.2325	68.2565	69.3493	71.1977	71.7422	70.0333	53.3709	69.2335
ILMN_3259909	NA	NA	66.1543	65.2122	65.0549	63.8562	66.4699	71.6134	65.3448	62.1423	71.4215	69.4836	72.9148	64.7755
ILMN_3253031	NA	NA	82.0321	75.7562	71.4499	77.9439	71.7522	68.2932	87.117	74.8035	71.6968	72.4443	72.5974	73.654
ILMN_3194493	NA	NA	64.577	64.9709	82.6172	76.8461	84.1934	63.2339	77.7947	67.7634	69.1065	66.927	66.0639	76.5071
ILMN_3267760	RPL10A	4736	3905.9	4435.27	3941.79	3740.59	3303.23	3576.3	4733.38	3831.64	4281.07	3608.71	4232.03	3883.16
ILMN_3274024	NA	NA	80.1274	76.3622	67.1745	60.7686	73.0717	73.3923	69.8825	62.7427	71.7616	69.7768	69.3579	66.9438
ILMN_3273247	NA	NA	78.7444	70.8587	72.8682	60.2402	72.6301	72.341	75.6861	77.1812	72.6431	76.0077	72.876	74.9116
ILMN_3272764	NA	NA	92.9893	74.2737	77.8359	83.6774	83.4807	86.3824	81.7126	80.0296	82.7239	68.3512	76.0448	80.2556
ILMN_3196296	NA	NA	67.8818	63.1995	73.6024	73.4959	61.7487	83.279	67.9309	71.1192	81.6574	65.4539	73.7163	70.8935
ILMN_3191588	NA	NA	90.8797	86.1595	97.9567	74.8119	89.138	93.1916	87.7793	87.8	94.1423	87.2595	84.0506	87.7143
ILMN_3192439	NA	NA	68.3184	83.6367	77.7567	87.3481	74.5919	72.3966	72.1252	76.9283	78.1732	74.7049	66.1281	79.0301
ILMN_3268911	NA	NA	68.6853	80.5816	72.1258	77.5955	69.3256	70.0058	78.8643	75.7731	78.5012	79.2059	68.4685	69.0331
ILMN_3254108	NA	NA	79.7183	65.5353	70.5105	69.0062	60.0911	73.4168	66.0923	70.0214	65.7985	69.9526	73.3219	78.1609
ILMN_3191831	FAM106CP	100129396	76.9527	76.6573	86.6037	74.3753	82.9581	80.1165	76.8494	78.588	76.5293	89.7678	82.6474	85.0876
ILMN_3264549	RBM17	84991	86.6981	92.3046	77.5853	91.4158	87.6578	96.5828	83.2237	89.9218	98.0374	107.132	100.768	90.4953
ILMN_3185144	NA	NA	373.802	335.861	321.815	305.169	288.647	316.964	346.992	332.565	340.965	289.071	280.022	290.011
ILMN_3247434	MAPT-AS1	100128977	83.1383	89.7854	86.6091	93.4735	90.5109	74.4441	84.4092	85.94	84.7342	80.2983	79.9716	90.6799
ILMN_3267275	LOC100128979	100128979	73.3951	83.2973	80.0996	82.1556	76.5337	74.6414	78.3868	84.0181	80.6916	71.5206	70.3211	69.663
ILMN_3268547	NA	NA	76.4991	67.4904	65.6319	70.4936	69.1178	72.449	68.4145	77.4078	83.7634	65.8415	75.127	76.3866
ILMN_3182304	NA	NA	71.6678	61.9013	69.9189	69.9095	67.0414	70.5593	58.9366	72.3966	71.0955	67.6604	61.0553	60.1883
ILMN_3262300	LOC100128993	100128993	63.3627	69.3669	67.2816	75.8419	76.0042	70.0808	77.3542	71.7454	63.9936	79.4622	73.7703	71.0927
ILMN_3180294	NA	NA	152.41	135.587	119.6	144.913	134.489	135.344	129.366	140.419	126.616	137.946	130.668	135.698
ILMN_3190167	NA	NA	81.4915	66.3289	82.6484	77.6436	79.0968	73.649	79.4235	78.0645	77.3728	68.5413	73.2021	80.2954
ILMN_3256009	NA	NA	71.0286	67.5299	62.0125	59.1533	62.0767	65.897	59.549	68.767	76.1018	66.0268	77.8149	70.6716
ILMN_3194711	NA	NA	99.419	73.8397	74.8316	85.3209	68.7654	74.2369	74.5025	86.7313	78.9916	70.0149	71.8415	82.5448
ILMN_3234254	LOC100509861	100509861	73.6658	67.3824	65.051	74.4465	60.4583	70.0797	67.2156	76.9057	72.4734	79.4607	74.391	74.4465
ILMN_3253692	NA	NA	79.3102	72.7004	82.4721	74.9532	75.4847	63.0209	69.6672	77.3122	74.8137	75.8968	69.1106	72.7901
ILMN_3186462	NA	NA	78.1698	77.7826	81.7944	93.1559	78.6261	81.9377	78.9224	77.4111	88.2713	88.1792	82.9031	87.3342
ILMN_3256029	NA	NA	80.1576	90.5109	82.7164	94.1604	83.723	85.2068	74.8812	84.3571	91.4158	86.2907	84.8741	75.1996
ILMN_3179565	NA	NA	67.5578	66.6697	78.0927	82.8828	73.7273	79.7478	74.3327	77.5632	75.631	81.0087	75.7934	69.8311
ILMN_3184502	NA	NA	76.7425	80.8089	79.7496	73.1853	81.8715	80.1669	84.9036	91.7588	76.5195	77.0665	84.5905	82.0082
ILMN_3267429	NA	NA	65.6153	72.8562	71.4903	64.6906	69.9557	68.9364	70.5157	69.4118	62.714	67.0275	66.3824	61.1822
ILMN_3191918	SYT1	6857	80.968	80.6382	64.5427	82.6948	79.7113	70.8021	81.606	79.4474	77.8932	71.7462	74.6035	75.0076
ILMN_3193858	NA	NA	122.911	113.772	116.557	116.717	121.541	103.876	119.318	116.755	111.072	119.081	137.735	147.54
ILMN_3197504	NA	NA	71.6407	69.7384	68.7826	73.2779	72.034	62.8753	66.3449	69.4271	71.7626	68.7149	75.2646	66.8311
ILMN_3263423	LOC100129027	100129027	83.7206	91.4851	90.6043	84.6463	86.3865	72.306	107.824	90.9104	90.0413	89.7811	90.2205	103.014
ILMN_3267017	RPLP1	6176	3823.93	5183.53	3594.44	4611	3604.01	3870.49	3349.8	3791.13	4475.29	3554.56	4119.51	3392.69
ILMN_3256725	NA	NA	71.1327	61.4223	78.2254	65.1966	57.5335	62.9874	64.5427	67.4137	72.2327	62.6874	67.8917	64.8552
ILMN_3252750	LOC100129033	100129033	87.198	73.3436	73.7405	72.4203	92.5176	87.0802	78.9649	76.9901	66.2959	76.2821	80.1538	72.4567
ILMN_3256478	LOC100129034	100129034	612.704	634.023	603.531	684.723	750.415	711.615	818.626	808.477	899.644	777.649	698.753	622.829
ILMN_3259977	NA	NA	72.4995	81.5601	66.1218	64.6618	73.5774	76.9015	72.8253	69.2964	79.6381	83.0049	72.8784	77.4858
ILMN_3180843	NA	NA	75.3804	69.2531	82.712	64.1865	79.3461	60.7794	70.8554	71.3053	69.628	68.5461	68.4004	80.591
ILMN_3260101	NA	NA	75.3331	69.9514	74.4329	87.9495	76.8886	70.5816	70.0398	69.4749	70.6749	77.1772	72.965	70.2931
ILMN_3269995	NA	NA	79.4759	74.1967	68.2266	68.1799	61.9527	74.1256	73.7804	66.1725	64.9608	82.8285	68.7779	80.093
ILMN_3185118	NA	NA	81.4692	83.6227	86.5225	80.0319	83.7885	89.4449	83.9178	81.6471	78.602	85.9681	80.2454	81.1715
ILMN_3267076	NA	NA	71.699	75.1688	75.7219	72.627	78.3316	73.4741	76.0166	73.0543	75.3113	79.6594	65.4463	74.9087
ILMN_3189463	NA	NA	77.2687	68.3538	79.8107	83.3596	78.7299	82.448	78.8475	82.6081	73.5889	78.925	70.5157	84.8891
ILMN_3238491	LOC100129055	100129055	87.2434	95.736	86.1595	110.951	97.4793	82.1631	100.054	85.1974	99.7446	94.5678	114.497	97.1349
ILMN_3176268	NA	NA	79.985	68.8061	81.3711	67.6554	79.231	82.0723	78.6555	70.5266	67.6375	68.6002	60.0533	80.387
ILMN_3269108	NA	NA	65.6671	62.7262	71.8424	69.0627	66.3289	63.269	62.8979	70.7296	72.4297	75.8805	63.0546	66.6522
ILMN_3268932	NA	NA	75.6497	75.5231	79.6437	76.0527	77.7079	70.251	86.7694	74.1505	77.0808	66.3305	76.568	83.4509
ILMN_3192377	TIGD1	200765	72.1959	77.9231	75.3626	74.3497	70.1367	70.9474	67.2696	65.9749	62.711	67.2514	64.2753	69.4164
ILMN_3191369	NA	NA	86.5568	80.8983	82.8941	93.4989	88.7009	87.2745	97.891	90.3993	80.1046	85.5381	86.5023	89.7555
ILMN_3176561	PPP4R2	151987	98.3618	102.574	102.852	105.92	106.701	92.1564	94.1856	94.3204	101.842	115.117	105.052	104.497
ILMN_3235051	UNQ6494	100129066	76.2945	72.1083	82.2117	75.4231	72.5702	78.0236	76.7316	72.2476	71.8785	79.9494	81.7582	76.8903
ILMN_3188174	NA	NA	106.989	94.1447	93.791	99.9643	98.775	102.343	114.362	87.2165	101.137	88.1622	99.1396	111.733
ILMN_3187836	ZBTB10	65986	61.3913	66.1709	74.0262	72.0579	77.4858	75.8385	72.3957	75.4212	64.395	65.4896	75.5381	66.6354
ILMN_3264308	ZBTB10	65986	77.8296	67.7079	60.8138	62.9674	61.6982	68.9115	72.0866	67.7024	70.4951	82.6441	70.8069	64.3352
ILMN_3234081	STX1B	112755	142.21	128.095	124.461	122.222	131.36	105.884	126.452	139.889	136.266	119.257	133.8	114.56
ILMN_3189972	STX1B	112755	74.9962	77.0783	83.3607	72.9029	82.9601	86.4367	78.8009	93.729	77.5871	83.0758	73.1574	81.3092
ILMN_3247743	NA	NA	73.8745	66.3897	70.9474	68.3961	72.8874	69.5156	66.0185	74.3319	68.3614	76.2202	71.0089	71.5167
ILMN_3192780	NA	NA	73.7539	75.2053	76.6813	83.8972	78.6625	78.0549	83.2007	73.4648	81.4242	81.5665	77.7531	87.7097
ILMN_3269245	NA	NA	72.8741	87.2087	70.2148	81.9931	74.8674	76.6786	66.5391	74.3832	62.8776	75.0224	80.3196	70.6339
ILMN_3187554	NA	NA	84.1799	71.225	85.9437	69.8998	82.9233	93.2606	81.3084	72.3648	73.5636	81.7709	81.8831	72.9383
ILMN_3262263	NA	NA	83.1924	80.422	69.8757	72.5434	72.836	66.5763	78.9668	74.5284	70.6358	77.9024	71.7422	73.783
ILMN_3187758	SELK	58515	79.4351	76.354	81.6848	77.6365	76.9092	78.7091	72.5873	82.0277	74.697	78.4914	82.9984	75.754
ILMN_3236481	HIGD1A	25994	701.135	518.411	557.702	583.515	490.95	565.343	635.402	453.345	464.199	532.312	600.311	825.896
ILMN_3191239	ZNF331	55422	66.5857	67.4213	68.4132	66.8374	79.194	76.6573	83.9136	75.25	76.0903	69.4118	84.7584	71.2765
ILMN_3263601	NSFL1C	55968	88.4966	91.4998	88.4282	88.7074	82.3572	84.388	86.0514	86.4559	84.3724	103.217	99.8338	86.7353
ILMN_3187470	NA	NA	148.752	167.703	144.666	164.004	151.263	167.824	137.617	152.529	149.626	165.627	196.625	174.607
ILMN_3176937	NA	NA	86.096	103.691	78.673	97.992	88.5871	72.909	88.6577	82.8558	82.886	86.0819	87.1914	96.2248
ILMN_3259148	NA	NA	85.8071	72.4277	76.833	92.6084	86.7612	78.1708	89.2308	81.4384	81.7419	83.6367	85.5407	80.2931
ILMN_3266304	LOC100129098	100129098	75.9532	83.7669	80.6382	82.3862	82.4641	87.5132	72.725	85.8787	86.9457	90.4148	87.2934	77.0729
ILMN_3269351	NA	NA	97.7736	84.9046	81.0547	84.5195	84.7635	83.6567	89.4433	81.4703	89.1281	87.6195	97.1805	86.2896
ILMN_3194581	NA	NA	79.4622	80.2505	73.9363	83.5043	73.364	83.7303	77.8359	80.3925	80.7418	75.3626	69.3116	75.2025
ILMN_3255144	LOC100129104	100129104	208.867	195.365	203.938	218.179	209.273	211.081	225.339	230.423	197.122	207.96	187.179	175.471
ILMN_3254973	NA	NA	72.2769	72.3038	84.584	78.9492	70.7102	76.1891	74.4457	81.5592	74.1239	66.8582	88.9685	87.3539
ILMN_3268199	NA	NA	88.3757	97.8267	107.824	107.074	80.8729	97.1406	84.2473	84.2927	101.927	93.7059	91.8338	85.5654
ILMN_3258424	TMEM167A	153339	2434.13	1945.58	1970.28	2504.05	2098.48	2189.33	2091.12	1744.77	1739.03	2131.49	2041.93	2604.93
ILMN_3181963	NA	NA	77.5479	75.0342	71.3243	69.7635	82.3502	66.4432	78.4948	77.0944	82.412	76.4545	75.2014	77.9364
ILMN_3269377	NA	NA	79.535	90.7965	74.4678	76.3715	87.9775	73.6331	78.2183	69.9547	78.8715	85.6149	80.1939	82.161
ILMN_3178471	ESPNL	339768	75.7748	72.4932	81.8742	73.116	58.5713	61.91	68.3552	81.0259	79.8743	76.6652	77.4299	64.1831
ILMN_3181833	NA	NA	78.3974	73.7548	70.8858	85.5366	65.5982	83.7411	79.9716	84.5296	71.3316	77.4641	74.4643	78.8267
ILMN_3232519	LOC100129129	100129129	65.0062	68.7966	78.2587	66.0748	68.5722	67.7548	78.2344	79.9236	79.0503	83.4831	72.914	75.3148
ILMN_3183143	LOC100129129	100129129	82.5342	59.0117	72.6992	59.6433	67.3619	72.6633	69.9774	69.8095	66.4099	68.8634	78.1099	70.5511
ILMN_3258046	LOC100129138	100129138	95.8582	108.862	90.1131	105.983	102.182	98.4681	92.5421	103.586	98.0413	82.2075	98.525	112.529
ILMN_3270676	NPM1	4869	82.9112	88.0551	71.3254	89.7826	78.2039	79.8501	79.1414	84.0657	93.3671	74.3753	82.2471	95.6348
ILMN_3187873	NPM1	4869	81.8917	91.4433	85.863	86.4486	94.2893	80.2831	85.5848	93.1221	86.2791	86.7267	96.2248	80.3178
ILMN_3272996	NA	NA	20557.6	17396.1	18411.9	17574.6	18931.5	18718.3	19400.7	18767.2	19200.8	17574.6	18301.5	18660.6
ILMN_3253891	NA	NA	89.2061	85.6708	91.887	80.1194	91.2023	85.3709	91.5616	98.2745	80.3995	82.9933	81.283	97.6779
ILMN_3192046	NA	NA	71.4815	86.0211	85.5052	78.1807	78.9318	98.048	83.0824	62.7172	85.2852	77.9182	77.476	76.8358
ILMN_3193999	NA	NA	88.1689	106.905	100.515	106.025	91.0266	102.106	96.3953	102.752	88.4047	94.6759	95.2184	89.8831
ILMN_3273996	LOC100129148	100129148	84.5008	85.997	88.174	85.1192	81.1062	84.9958	80.8236	87.6499	78.6287	82.949	84.211	95.4681
ILMN_3177833	NA	NA	73.4144	62.4857	71.4146	74.2128	64.8906	70.2484	82.6059	76.1165	71.4719	81.2105	70.3774	82.9379
ILMN_3254292	NA	NA	87.7945	115.256	116.204	104.458	96.472	99.528	109.716	90.7037	95.5994	104.603	86.6579	112.495
ILMN_3183318	NA	NA	70.9385	75.1547	68.4478	63.477	66.8798	68.0243	86.9577	75.7798	56.7213	69.3116	70.6382	74.6905
ILMN_3266482	RPL6	6128	26615.4	24630.7	25877.6	24933.8	25777	24153.1	28796.1	27761.6	24518.3	23195.2	25667.2	26041.2
ILMN_3271724	NA	NA	81.3224	69.159	77.1882	68.2855	86.6839	71.4736	84.2876	80.8911	76.866	77.476	85.9588	81.2801
ILMN_3264711	NA	NA	64.3236	67.7751	64.4555	62.7329	66.535	60.3156	63.092	70.7602	70.5858	66.8251	67.3157	65.0738
ILMN_3191541	PTPRQ	374462	67.2667	70.5193	74.0021	72.9254	74.6741	71.5595	72.9763	81.0513	80.907	79.021	83.5994	82.2555
ILMN_3272441	PTPRQ	374462	58.082	65.5207	60.2988	70.8079	77.099	71.4319	78.4169	67.7722	67.8903	73.8203	68.7198	73.9512
ILMN_3268023	RFESD	317671	75.5763	80.1425	66.3555	76.5765	75.5478	71.8662	66.6832	80.5208	81.8975	86.8443	77.6861	82.5614
ILMN_3272518	NA	NA	96.0731	86.9661	103.726	90.8307	87.2295	89.9692	105.062	107.056	92.9715	91.2043	89.4991	80.0578
ILMN_3262156	NA	NA	72.2495	83.7859	77.3661	87.2934	72.5709	90.0586	73.6229	70.9123	79.9217	77.3951	75.7859	75.755
ILMN_3265193	NA	NA	338.077	340.376	321.204	489.252	466.706	449.617	321.571	322.268	340.733	502.508	514.367	464.476
ILMN_3187210	NA	NA	110.046	112.21	105.038	120.013	125.234	136.778	105.239	103.867	135.574	118.816	123.308	112.9
ILMN_3252359	NA	NA	104.159	120.577	117.249	111.141	117.578	101.133	121.714	98.1869	108.422	92.2242	90.1301	105.746
ILMN_3178830	NA	NA	76.8149	84.5167	86.4813	75.8054	80.7277	84.8019	79.9983	77.0649	82.066	73.8464	72.449	74.1173
ILMN_3264753	NA	NA	70.7212	72.6374	78.2638	82.8144	69.8138	74.1097	76.0602	70.7914	67.5932	66.0923	71.0364	70.7138
ILMN_3266669	NA	NA	72.8768	70.8089	88.0244	81.0597	86.4656	70.4329	77.9539	72.1209	72.175	83.1526	71.6468	93.9627
ILMN_3192289	LOC100129195	100129195	108.538	91.3521	115.197	94.6496	98.4757	83.6812	99.3695	100.426	98.973	86.8507	90.958	88.9559
ILMN_3263099	LOC100129195	100129195	104.688	102.121	101.154	92.325	98.422	100.222	104.866	103.573	100.408	99.6589	100.338	103.495
ILMN_3265014	MATN1-AS1	100129196	75.6189	71.6388	75.6543	74.9552	74.0251	70.6416	76.1165	68.0046	68.3961	69.7665	72.1873	77.4251
ILMN_3267304	NA	NA	72.0439	71.0493	76.2362	78.6479	69.1028	69.5655	76.8606	76.4391	75.4728	70.8616	74.1911	65.9937
ILMN_3263918	PRR13	54458	589.367	694.163	645.229	697.94	662.005	649.789	626.098	647.3	613.249	495.885	464.896	442.052
ILMN_3261514	LOC100129203	100129203	67.9898	73.2387	69.0514	69.8927	76.2567	61.1855	72.4349	66.2862	67.7965	74.3677	70.6934	65.239
ILMN_3185052	NA	NA	69.6648	81.4057	85.3652	84.6189	72.8038	77.8824	70.4074	83.8738	71.8211	69.6926	85.8281	82.4258
ILMN_3262669	NA	NA	60.2988	69.7768	74.2386	63.971	62.2122	69.7203	64.3285	68.5158	68.0518	73.6933	68.9025	68.7236
ILMN_3238053	NA	NA	797.674	871.852	752.658	1126.46	1277.82	996.514	872.901	696.804	914.751	1426.28	1556.01	1225.43
ILMN_3253120	LOC100129213	100129213	78.3413	80.1209	78.1332	87.5387	83.0784	94.9968	84.0277	93.6629	81.8625	93.9147	85.1588	75.0732
ILMN_3255642	LOC340017	340017	77.0294	72.7094	68.2474	81.1474	77.4148	78.7903	74.0597	68.8405	76.8222	92.7604	77.0622	75.5059
ILMN_3269123	LOC100129216	100129216	70.288	71.9877	71.6874	77.697	74.665	69.9359	68.3985	71.7977	73.8221	60.2219	68.8614	68.933
ILMN_3184315	NA	NA	90.021	90.0196	85.1875	87.8592	84.5259	82.5646	93.729	77.0673	89.1995	97.4959	90.3281	102.67
ILMN_3178278	LOC100128675	100128675	75.7495	74.5185	78.5426	72.7497	64.2661	70.2307	80.8618	69.0353	75.3581	77.9804	70.5924	65.5207
ILMN_3181759	NA	NA	73.9046	74.2355	77.1737	68.4625	75.0645	76.1844	55.1428	68.1199	70.4185	58.8387	63.1155	70.6021
ILMN_3268832	NA	NA	83.9978	72.8673	83.9965	61.4882	72.0227	66.8284	70.8616	65.1985	64.9588	67.3255	72.4709	67.0729
ILMN_3191263	ZNF496	84838	78.6869	79.7449	90.323	80.4346	81.3286	73.3798	81.1995	93.4581	88.6263	89.3089	84.6061	84.7649
ILMN_3261387	NA	NA	71.6244	78.3139	81.1329	67.898	77.2915	67.9248	72.9436	76.2689	81.3906	71.9016	67.1133	79.082
ILMN_3191668	NA	NA	65.7265	77.2722	67.9643	64.8021	68.4246	68.145	79.8914	64.9318	65.2778	65.7648	68.5844	73.9336
ILMN_3192316	CLEC2D	29121	426.92	317.34	368.862	368.344	361.94	333.9	370.997	333.559	330.481	347.841	364.081	415.972
ILMN_3268784	NA	NA	67.8928	67.2502	72.679	75.1891	72.1994	68.3227	70.6674	78.5253	76.8027	74.8251	75.8729	74.4869
ILMN_3260721	NA	NA	68.0713	68.0792	66.0385	69.5037	69.6744	76.7268	63.8618	69.8268	70.4645	72.0801	62.2209	72.546
ILMN_3259774	CXorf51A	100129239	74.7752	75.6163	71.8211	67.0505	71.3274	76.7327	69.6108	61.743	71.0601	67.5215	61.8178	67.6167
ILMN_3267476	RPS15A	6210	94.3272	114.323	97.7493	119.486	103.385	107.38	95.907	111.965	110.882	101.223	122.634	108.032
ILMN_3253850	LOC100129250	100129250	65.0639	67.0743	71.9659	60.8864	74.6378	68.5873	71.1231	78.8416	67.4819	69.6861	81.779	64.5347
ILMN_3259236	HMGB3	3149	60.9296	71.8984	69.6648	68.8366	63.3671	69.8936	60.0416	88.641	62.2874	73.3203	60.7574	73.1484
ILMN_3260982	NA	NA	83.5735	87.4443	74.5919	76.2794	76.0911	87.0667	78.3765	72.563	90.2828	69.5702	72.1661	72.697
ILMN_3184518	NA	NA	70.3833	77.4664	75.2455	69.3571	87.3686	61.8208	70.2658	68.9212	74.3587	70.004	65.8483	75.1944
ILMN_3191227	DBF4	10926	321.63	252.363	253.556	293.295	321.088	276.843	314.721	263.764	214.796	297.302	316.143	406.031
ILMN_3265208	DBF4	10926	76.2136	78.8567	84.3066	73.6515	73.9372	76.0911	87.308	84.8545	83.4595	66.8641	79.1401	79.0635
ILMN_3263940	NA	NA	85.0447	82.3036	80.1528	79.9096	89.4532	91.8935	89.2638	87.7588	95.6514	118.005	107.103	106.84
ILMN_3260111	LOC100129269	100129269	65.1021	78.6877	78.1833	67.3483	75.8243	78.8485	84.0255	73.4126	85.117	74.0449	78.7258	75.2335
ILMN_3180420	LOC100129269	100129269	420.705	448.914	422.446	556.275	619.639	512.689	486.086	334.261	389.806	727.664	752.891	628.891
ILMN_3238067	TOMM20	9804	72.7397	81.7767	72.3695	75.2319	80.1731	77.1871	69.5037	79.8247	76.5165	73.0764	77.3651	66.4831
ILMN_3272227	PLEKHA6	22874	77.421	86.3057	75.5041	74.6222	62.8979	67.166	77.9531	64.0068	78.9575	96.564	67.1027	73.3555
ILMN_3253314	NA	NA	74.9943	74.9652	75.0035	76.212	75.0704	77.5074	78.5977	78.5378	77.478	78.6794	71.388	76.8731
ILMN_3176853	NA	NA	74.6267	64.8518	70.9051	67.5087	73.5348	73.9629	61.7159	72.0627	66.8175	66.6815	73.9976	59.0532
ILMN_3187273	NA	NA	118.061	127.571	123.174	122.889	113.374	101.466	120.113	119.081	125.833	102.784	114.078	116.926
ILMN_3265183	NA	NA	69.7871	68.5892	75.9942	73.709	70.5413	66.9007	77.5819	79.3918	75.9147	75.287	59.834	64.2729
ILMN_3177042	LOC100129291	100129291	78.7762	79.5474	68.6631	84.937	71.5122	85.6056	81.1916	69.4636	78.875	74.3657	74.3186	76.015
ILMN_3256017	LOC100129291	100129291	71.6369	65.8196	76.4222	68.8718	62.711	76.1722	67.8928	75.1874	70.0657	57.7338	72.2076	63.1558
ILMN_3187741	IGLON5	402665	84.0752	90.8846	79.2222	85.9773	85.2509	86.8707	82.0693	83.6151	82.9265	82.3125	78.6227	92.0192
ILMN_3178397	NA	NA	74.7635	72.5269	78.5003	76.3745	73.0011	79.5566	76.0562	79.467	83.2316	71.9877	78.6595	68.7628
ILMN_3270813	NA	NA	97.3319	93.536	100.2	97.5529	108.355	93.981	92.5679	102.699	96.6229	90.3265	98.5713	80.6943
ILMN_3244041	NA	NA	83.9531	72.7466	93.9218	93.0503	94.926	80.6117	85.9202	84.2359	81.7972	88.1953	89.9593	79.8208
ILMN_3255931	LOC100129297	100129297	192.682	178.601	189.327	179.502	191.487	197.35	158.435	177.622	191.831	161.828	184.697	182.453
ILMN_3255569	NA	NA	92.6281	94.7113	85.9945	103.263	86.5182	84.1309	93.8787	83.4595	87.8665	83.6296	95.4681	89.508
ILMN_3191988	NA	NA	78.9734	81.4886	87.0157	77.4597	79.1154	77.1409	82.3678	84.0637	74.9413	85.61	87.2189	89.392
ILMN_3273363	LINC00314	246705	66.3966	66.2175	66.5523	59.8994	68.0269	72.4193	74.5275	70.8713	67.5403	76.3157	67.1568	67.4223
ILMN_3268707	NA	NA	70.5571	71.5398	68.8625	72.0597	70.7412	68.4521	70.0077	80.6524	69.165	64.3719	68.4674	71.111
ILMN_3259213	LOC100129307	100129307	89.2842	79.4175	90.2828	83.1474	90.4642	85.8855	83.6851	90.1367	90.3489	90.3046	82.5442	81.0524
ILMN_3272356	NA	NA	80.3904	75.3557	80.6754	82.1206	79.6372	78.9999	71.9046	74.1544	68.7983	77.8747	72.6018	83.3393
ILMN_3176064	NA	NA	68.1072	73.9229	80.7546	64.4775	64.309	78.3061	75.4811	74.9835	76.3275	77.9112	73.8756	77.3759
ILMN_3187362	NA	NA	84.9763	85.4063	76.484	86.1334	79.5213	86.804	87.9418	96.7039	78.8726	87.2019	88.8464	73.379
ILMN_3255598	NA	NA	77.9567	85.0173	85.6447	81.3247	87.8344	87.8377	95.6676	94.1092	80.2639	93.3369	72.8492	90.3941
ILMN_3261601	NA	NA	86.2738	79.5213	87.006	91.7916	91.4731	92.5251	85.2496	82.1885	87.531	94.5195	98.735	85.4742
ILMN_3256748	LRRC72	100506049	90.8863	95.8611	83.8851	85.703	92.6215	91.963	93.4828	92.6862	85.988	91.0713	104.682	96.5915
ILMN_3191902	LRRC72	100506049	71.5583	81.1724	67.0964	81.0845	67.934	68.8502	75.063	63.2619	73.31	67.1857	82.3276	75.5171
ILMN_3273456	PABPC4	8761	204.524	217.751	214.68	204.556	193.612	220.485	193.958	191.405	173.572	146.035	147.863	143.697
ILMN_3270846	NA	NA	84.8152	83.8301	90.9701	85.0173	89.8759	81.9133	92.9057	94.3516	99.8382	78.53	86.841	79.3345
ILMN_3181916	NA	NA	92.2665	90.0831	97.1612	96.0671	87.8116	104.281	95.013	81.6119	88.2768	91.9943	104.082	97.7093
ILMN_3180628	NA	NA	72.8476	70.8679	71.3847	63.6496	73.2816	72.8903	72.0122	71.9295	67.6404	76.6779	73.9279	67.0909
ILMN_3243603	NRADDP	100129354	83.3811	78.3205	75.7141	87.5087	80.542	90.7638	88.2016	74.3677	78.869	72.0673	87.8172	78.3616
ILMN_3268214	RFK	55312	79.2538	67.1189	70.2504	77.9452	72.6876	82.1747	80.4536	69.9774	76.3987	72.8162	79.4607	80.5412
ILMN_3252621	NA	NA	96.0016	90.7071	102.017	83.3689	92.9612	104.082	98.5679	89.4404	94.5529	97.2833	78.4673	90.973
ILMN_3264112	LOC388692	388692	3564.98	4059.59	3801.92	5323.03	5595.13	4968.18	3964.19	3421.12	3862.14	6598.42	6873.1	5667.27
ILMN_3258546	NA	NA	81.1703	90.1488	97.1309	84.1139	109.658	94.9285	91.8016	94.4578	111.394	106.184	97.8872	98.1698
ILMN_3265021	RNF14	9604	81.5622	93.9309	84.5574	77.5133	95.7544	82.4258	89.252	97.0569	105.905	99.3268	93.7399	92.858
ILMN_3263076	NA	NA	80.4556	62.7026	64.7548	65.7966	65.3697	72.1306	58.5663	72.1498	65.0991	64.1776	71.6134	68.1641
ILMN_3181136	NA	NA	83.2354	81.4814	80.8451	79.5891	72.4255	78.2076	70.6667	85.1511	91.6532	75.9836	79.5611	69.0296
ILMN_3178252	RPS29	6235	5737.1	7305.4	6686.55	6090.22	5069.82	5009.53	4886.47	5633.19	5617.48	6697.57	6069.4	5313.64
ILMN_3183573	NA	NA	76.8194	71.4343	78.1671	80.4653	68.9163	75.0412	77.2368	69.2916	72.531	68.9318	64.2451	78.7588
ILMN_3255260	NA	NA	70.0223	70.0648	69.4452	65.9502	69.1262	67.2361	68.9949	71.0485	71.7683	79.2815	71.4197	68.6537
ILMN_3272436	NA	NA	65.3506	75.1152	69.8544	73.6463	62.5566	71.3847	76.7268	73.4777	81.9046	77.0321	70.9771	74.6088
ILMN_3236965	GABPB1-AS1	100129387	84.7488	77.8583	86.3475	81.1686	99.9911	85.2667	85.3092	75.8311	78.5873	83.0233	80.0277	85.486
ILMN_3259124	NA	NA	91.0084	97.0829	96.9559	95.6255	87.3314	89.3793	95.098	102.913	81.8456	86.9113	83.9569	90.9223
ILMN_3193687	NA	NA	81.667	79.0503	78.5577	80.9339	79.2644	78.8941	92.5155	78.8249	66.0819	85.1743	90.1997	77.6466
ILMN_3267568	NA	NA	70.9487	80.2701	65.0011	82.6723	78.878	75.9043	83.0943	82.234	86.2105	79.5983	82.0578	78.9025
ILMN_3182996	NA	NA	84.852	91.5616	92.0749	93.3811	71.5049	86.9994	82.0022	87.7371	85.1155	82.7629	74.4166	78.7491
ILMN_3235690	FAM106CP	100129396	66.022	65.1357	63.052	66.4746	65.432	73.1114	65.4703	72.5347	78.0374	79.9587	68.6074	64.0042
ILMN_3178295	NA	NA	89.4298	82.9404	81.0771	74.8137	72.0261	80.8779	81.2752	79.4018	77.0595	72.1286	55.3579	67.3558
ILMN_3258698	NA	NA	78.3147	68.929	77.2112	80.6117	85.5407	77.2387	58.1261	78.2272	76.9239	88.1563	85.6022	80.3969
ILMN_3179396	NA	NA	97.6734	85.5786	76.9916	95.4788	97.8101	80.512	93.3938	84.7948	93.2513	88.4907	99.2214	98.4969
ILMN_3190392	NA	NA	82.5856	77.627	90.6206	77.8833	87.0568	81.2698	84.8782	74.8519	86.3328	81.4039	83.4215	80.8526
ILMN_3252072	NA	NA	77.531	85.4505	72.7056	61.8696	71.2009	66.6684	63.031	61.8116	59.0823	71.4235	70.7695	78.6247
ILMN_3181221	NA	NA	72.0417	71.0706	72.7684	67.8633	78.1678	62.6429	67.0743	71.7161	84.4024	72.8196	73.873	71.9349
ILMN_3187843	NA	NA	71.3452	76.8165	74.3237	72.449	62.1906	71.1663	70.6705	72.963	67.5634	69.8521	65.3145	74.1544
ILMN_3270043	NA	NA	71.3944	68.0012	70.5954	74.5832	79.2805	68.7789	76.6749	66.9973	70.1208	76.4229	74.6076	75.066
ILMN_3268962	NA	NA	69.8614	81.9986	63.6006	80.3274	64.5145	82.2013	73.7693	71.6756	75.1115	74.1868	72.1101	71.7014
ILMN_3194217	NA	NA	16795.7	15095	16225.9	15473.5	15010.7	13822.6	16130.1	15329.6	15859.8	13558.5	14773.4	13528.7
ILMN_3270683	RPL19P12	100129424	67.1785	65.7562	73.7657	70.4982	63.1182	71.4958	71.4255	71.7316	66.6337	74.7995	69.3651	63.9098
ILMN_3179844	HIGD1A	25994	75.6767	78.7971	80.8826	83.3547	84.8227	83.4289	81.0771	80.84	73.1715	78.6959	81.2133	80.596
ILMN_3254413	HIGD1A	25994	79.3345	94.0971	80.4315	76.5053	83.4702	79.8819	84.2152	84.9059	86.9728	84.5944	86.6968	84.5153
ILMN_3270479	LOC100129427	100129427	80.6535	83.4864	78.7971	80.928	75.8789	75.0478	78.5643	79.2429	83.9147	80.7202	81.4544	88.0751
ILMN_3273185	LOC100129434	100129434	73.9754	71.7207	89.5853	81.89	91.6146	87.6963	83.7455	88.2064	81.8464	80.3196	92.5768	87.897
ILMN_3183896	LOC100129434	100129434	86.0367	92.8404	82.7546	89.0683	90.0434	85.8411	91.8725	91.9886	90.7638	90.548	85.2864	92.9214
ILMN_3256894	NA	NA	85.8575	85.7346	76.8264	82.2502	84.446	79.9776	87.4521	92.6987	84.1418	92.4011	103.858	88.0602
ILMN_3178544	NA	NA	72.9582	78.8388	71.6954	73.0686	68.6111	70.5651	73.1484	71.3792	68.5135	73.0591	76.6412	78.0504
ILMN_3182020	NA	NA	114.539	94.8067	127.588	117.976	116.982	122.557	108.499	109.157	108.184	153.151	119.56	125.506
ILMN_3185234	KIAA0040	9674	57.4195	60.4343	63.1347	61.3194	62.1846	65.7456	78.16	63.1419	73.2841	74.011	61.5615	70.4164
ILMN_3240773	NA	NA	84.47	87.7052	87.9045	87.0194	82.7546	77.3634	86.0721	90.8575	80.1227	86.8874	81.578	77.9214
ILMN_3177250	WSCD2	9671	91.489	89.3229	81.5837	90.9375	76.8337	80.0623	86.7539	85.3383	73.5262	70.9297	83.2747	87.676
ILMN_3267852	NA	NA	89.7609	76.6587	79.92	87.1235	86.4243	76.29	86.0641	69.8466	84.9234	76.7234	79.963	79.1681
ILMN_3190465	NA	NA	69.9719	78.9499	77.2529	73.0297	70.1959	69.8917	71.2335	68.5828	73.5108	79.1847	81.4588	65.2851
ILMN_3251901	NA	NA	80.4187	82.4607	76.7445	82.5237	66.8931	74.9844	77.023	76.8256	69.5011	80.5272	73.6575	82.4327
ILMN_3176214	LOC100129461	100129461	168.79	152.749	180.801	131.767	142.359	138.527	188.519	199.061	199.328	151.552	161.359	160.872
ILMN_3256751	NA	NA	100.317	74.2634	92.9339	84.3866	77.8158	71.4224	87.1384	92.9229	78.1289	76.4613	83.6544	88.91
ILMN_3180291	NA	NA	86.5835	76.6039	83.5931	75.7586	80.9997	75.7152	78.2175	72.0115	73.6473	84.1257	71.1472	79.2674
ILMN_3182868	NA	NA	73.041	72.6289	74.4465	75.9819	77.9321	74.4943	81.8088	72.7314	81.2133	64.3738	77.6814	78.8111
ILMN_3259809	NA	NA	72.171	89.4564	95.0719	81.174	86.2678	80.8082	88.3897	83.6682	91.8063	88.0133	92.5107	94.5881
ILMN_3183346	NA	NA	71.3837	76.5195	80.542	68.6321	69.1154	84.9448	84.817	71.033	76.1481	72.847	76.0569	73.56
ILMN_3265505	NYNRIN	57523	65.3941	81.0845	91.8935	74.7726	72.3328	72.6858	85.008	81.3196	85.342	74.6932	77.7883	84.1431
ILMN_3180960	NA	NA	85.5203	86.4135	78.6578	81.4674	85.4849	89.4404	86.199	84.2808	82.4902	77.575	83.4723	79.9648
ILMN_3257429	C4orf46	201725	78.0957	84.817	84.8237	84.1525	86.6773	76.0313	94.3842	80.5016	96.7039	86.2051	87.3636	84.8301
ILMN_3254519	NA	NA	70.6382	76.8129	79.0549	78.2526	79.5091	70.6211	73.734	72.6518	72.3257	70.6231	69.4519	69.9977
ILMN_3255741	ZNF37BP	100129482	74.1728	67.1497	73.5533	83.9392	74.8614	81.6893	85.0605	74.4888	76.4666	92.3537	76.778	79.3972
ILMN_3252167	LOC100129484	100129484	72.9936	69.8534	62.8842	67.4137	62.2299	75.784	80.2994	73.3194	71.1276	72.6913	75.287	74.4833
ILMN_3187744	NA	NA	92.4275	94.2705	86.8197	83.3272	96.5891	87.198	89.8709	84.7479	89.2081	90.2064	94.3808	82.1093
ILMN_3269342	GNG12-AS1	100289178	74.6293	74.6194	84.446	73.7683	75.1918	72.4789	75.59	81.7842	65.5885	77.0737	75.1874	71.4949
ILMN_3269141	NA	NA	67.8384	71.418	72.6454	74.2506	73.3562	77.4226	63.7485	62.6009	71.3654	67.6732	65.2	67.3784
ILMN_3261342	NA	NA	78.8824	65.4184	66.7932	74.7565	66.9597	76.0762	65.3786	67.5363	63.3405	70.4645	67.8105	61.8929
ILMN_3259138	NA	NA	73.5683	76.1226	71.6227	79.8781	68.4574	68.9877	86.4216	76.18	75.7731	74.9571	75.5324	78.2166
ILMN_3266294	SREK1IP1	285672	97.745	80.2878	81.9863	88.1179	79.2576	85.8968	90.5206	82.413	81.6254	89.8952	95.7203	85.7736
ILMN_3181397	NA	NA	78.577	79.6547	75.7759	79.9568	73.9764	69.1076	70.1501	78.1989	87.0477	70.4555	66.2535	72.9036
ILMN_3265143	CCR6	1235	435.745	452.087	448.301	815.827	726.339	603.984	498.374	374.049	556.666	872.127	907.139	816.09
ILMN_3257178	NA	NA	83.3416	88.3849	84.7731	82.3788	84.741	90.7719	83.6646	82.1075	82.7352	88.5821	88.6023	93.6654
ILMN_3272658	NA	NA	66.8498	74.8438	73.4088	71.9099	65.45	68.1006	83.4673	75.2394	74.0835	78.4275	70.7657	76.444
ILMN_3181723	NA	NA	76.0216	77.982	71.4571	72.7919	82.3613	86.5061	73.9199	90.9205	78.3061	85.9459	72.8537	75.304
ILMN_3187903	NA	NA	68.8782	70.9654	74.9233	68.8454	74.649	73.9621	77.1772	76.5758	71.9306	68.1677	83.0007	68.9579
ILMN_3270993	NA	NA	73.481	71.6934	70.5867	71.1172	81.605	63.2498	78.5003	67.233	78.4698	62.2299	67.7751	71.4746
ILMN_3191416	TMEM178B	100507421	75.761	75.9514	69.1616	81.823	81.2947	76.5293	67.1591	78.0723	73.7629	66.1229	79.231	86.1895
ILMN_3251910	TMEM178B	100507421	73.6496	66.8723	74.9835	74.5949	60.1555	73.6732	67.6167	70.1584	79.7079	79.3039	108.158	81.8583
ILMN_3182735	LOC100129518	100129518	103.044	93.2716	102.074	97.7472	98.4415	91.2298	90.3541	110.378	98.5566	93.8016	103.716	96.0828
ILMN_3272096	LOC100129520	100129520	75.5248	79.0467	79.8151	77.9707	70.3259	67.1845	80.8384	72.9029	73.8327	69.4152	81.7239	72.2327
ILMN_3182120	NA	NA	117.818	123.406	136.428	116.204	112.112	114.916	128.345	126.004	132.279	130.668	127.837	122.242
ILMN_3271952	ESF1	51575	58.8814	76.0821	72.0271	77.2576	68.631	69.2252	69.6838	69.8988	71.1029	67.9309	70.1376	74.1643
ILMN_3251820	NA	NA	89.6231	76.7185	79.8517	85.7832	90.3471	77.5224	90.9154	79.3291	88.8431	88.2292	82.4586	77.4831
ILMN_3273222	NA	NA	91.463	92.9974	83.7194	89.4974	89.4882	88.9038	94.7299	88.5579	92.3448	85.7086	90.5705	92.8113
ILMN_3248132	LOC100129534	100129534	98.9371	100.909	104.316	116.166	101.489	106.158	109.526	119.727	121.271	100.741	97.4487	95.9404
ILMN_3255336	NA	NA	65.5687	77.214	64.2959	66.8267	71.297	64.3561	80.7558	68.3242	71.6954	68.1603	73.4042	67.0715
ILMN_3181543	NA	NA	67.6869	75.4667	75.0153	72.3278	76.4238	77.7696	76.705	71.4506	73.214	70.0419	68.14	74.2136
ILMN_3194248	NA	NA	180.459	208.902	229.201	247.138	204.875	204.292	193.022	173.976	189.748	249.976	233.588	257.009
ILMN_3269373	NA	NA	71.4499	79.7156	74.4307	83.1121	65.6793	69.4118	75.589	76.4935	74.7565	65.2873	80.4025	81.8485
ILMN_3272733	NA	NA	92.745	104.67	91.7037	96.6474	95.6584	107.103	94.2297	102.979	92.3671	93.0503	90.4421	102.597
ILMN_3269052	EEF1D	1936	91.6604	75.9688	90.2865	79.7097	74.9976	77.7947	77.5853	78.7059	86.0033	79.0016	80.9127	76.2804
ILMN_3252446	NA	NA	122.334	121.4	154.128	120.343	120.499	140.971	120.791	137.481	123.531	108.267	98.1431	94.2705
ILMN_3270833	NA	NA	89.7018	86.4836	90.4879	71.8242	81.2035	84.1358	76.5124	74.504	79.3139	82.3083	71.154	79.1313
ILMN_3255511	NA	NA	79.2924	68.8767	72.694	71.4697	77.4713	73.8821	67.439	82.5354	66.5458	77.8234	62.6914	71.2959
ILMN_3236239	LOC100129550	100129550	191.684	226.145	217.051	136.06	141.272	128.198	171.023	180.407	209.037	135.831	145.157	125.885
ILMN_3232254	NA	NA	71.6892	67.7349	75.3371	73.4648	72.4056	74.0969	66.821	71.118	67.9288	76.0735	76.5556	74.9689
ILMN_3188722	NA	NA	82.0435	66.8437	74.6447	68.8187	76.8775	69.3846	72.9954	65.5186	62.4432	72.2855	71.851	75.5793
ILMN_3190596	RPS26	6231	265.676	251.939	280.764	263.337	238.551	245.537	245.855	209.242	214.45	222.727	253.113	265.341
ILMN_3266128	RPL13A	23521	13791.1	14703.9	13643.2	12598.6	12293.7	12745.5	13608.6	14220.2	13885.4	11459	11814.1	11948.5
ILMN_3259176	NA	NA	76.3017	81.6419	85.5862	84.5435	83.8171	78.4178	81.7911	83.552	93.3997	73.116	86.0453	86.1056
ILMN_3264822	NA	NA	68.283	84.584	81.2035	73.372	80.5601	83.9518	77.618	80.3995	80.681	72.6182	81.9422	81.2105
ILMN_3188357	NA	NA	83.5321	81.4242	79.345	84.7333	95.7203	96.6389	91.6879	84.0736	75.4718	77.7047	77.3068	88.8888
ILMN_3266471	SNRPC	6631	707.807	763.899	740.042	807.07	749.889	758.268	817.266	732.696	657.677	721.519	768.138	745.938
ILMN_3185263	NA	NA	75.3224	70.1865	74.5591	73.1056	71.4553	66.0486	77.0682	76.1562	76.9967	72.1031	69.2828	70.1501
ILMN_3234410	NA	NA	88.3715	81.2244	103.23	79.7343	91.4181	84.8301	86.6992	77.6712	90.9169	101.158	85.674	94.0446
ILMN_3184741	NA	NA	83.0888	75.2234	83.2202	95.2155	85.9486	75.2841	84.7684	85.3863	83.4897	88.242	86.1883	84.4507
ILMN_3267012	NA	NA	76.4131	83.6151	80.726	78.7979	93.6563	76.1734	78.5655	85.8614	89.5748	79.8176	83.5631	89.1217
ILMN_3193918	TET1	80312	104.383	127.241	121.912	105.471	114.717	106.728	115.719	118.131	110.975	129.391	113.949	116.186
ILMN_3267777	NA	NA	76.5225	79.4407	69.9328	70.5954	73.8093	83.7897	73.8093	79.3075	78.101	73.3212	81.497	79.6939
ILMN_3177271	RBMX	27316	1394.99	1522.32	1479.41	1136.65	1354.15	1220.95	1585.98	1491.27	1277.82	1150.78	1169.25	1352.54
ILMN_3256868	RBMX	27316	708.24	691.002	670.487	628.891	601.521	562.444	741.824	730.052	788.407	552.358	578.293	635.231
ILMN_3269852	LOC100652774	100652774	90.0486	97.0655	111.249	106.367	100.587	80.6208	97.8005	85.3305	92.6697	88.4892	79.8325	89.5419
ILMN_3252960	NA	NA	64.5786	85.2457	75.2108	75.9525	74.6683	82.6916	94.9411	76.3024	77.6075	87.4047	69.6108	81.3215
ILMN_3266944	RPS29	6235	785.66	1001.27	816.287	940.852	689.205	742.05	688.676	778.891	883.372	711.615	834.518	671.498
ILMN_3257145	ARHGAP42	143872	63.2168	81.7151	85.2227	80.4529	73.2622	105.718	70.4502	74.9413	72.736	82.0606	84.5066	83.3665
ILMN_3263007	TOMM7	54543	199.47	197.186	243.689	202.974	178.907	182.728	227.678	189.263	176.641	202.577	216.821	250.449
ILMN_3259899	NA	NA	86.922	74.8119	80.018	86.6337	79.731	69.4282	79.9695	78.6906	68.5472	82.6586	75.0594	81.1142
ILMN_3260859	NA	NA	93.659	104.104	98.8021	97.77	101.975	95.6759	86.5711	93.7585	98.0985	101.445	91.4981	94.3315
ILMN_3184950	NA	NA	64.259	65.5821	73.659	63.3774	67.9446	74.8169	72.798	69.7791	74.6553	76.9108	76.2999	72.2476
ILMN_3188541	NA	NA	73.1311	69.3132	72.1439	74.3463	79.7165	73.5289	74.5949	63.5087	72.1975	71.4402	68.1538	78.6675
ILMN_3272546	NA	NA	61.3194	64.0863	82.9346	70.835	79.8966	75.1587	72.0817	74.6791	73.849	79.8198	79.7373	76.4883
ILMN_3259185	NA	NA	94.1447	96.5481	94.6759	113.833	91.6803	97.8872	88.6691	98.2851	100.222	95.8824	96.8886	102.726
ILMN_3191898	NA	NA	83.4582	73.8567	76.2765	75.5333	84.8782	83.896	79.7576	80.8588	85.2446	85.4537	79.8788	89.2487
ILMN_3268119	LOC100291917	100291917	78.2067	77.2324	70.6394	72.4634	80.9306	78.7464	72.0673	75.0532	79.9582	78.832	81.472	80.4103
ILMN_3264989	LOC100505478	100505478	76.3142	70.1103	75.0351	74.2645	78.0116	79.6405	74.1491	67.8928	73.1283	79.02	73.8639	72.2318
ILMN_3269021	LOC100129636	100129636	88.7633	92.3782	87.8377	88.3267	81.1122	98.5532	94.4346	80.1838	80.7454	85.8639	89.852	87.073
ILMN_3186902	LOC100129636	100129636	85.0138	76.4218	79.007	69.8979	70.6219	72.777	69.0342	77.0541	78.4134	58.1536	80.5245	69.1053
ILMN_3236732	NA	NA	163.524	154.402	160.445	166.622	161.6	143.552	168.573	160.463	147.863	141.714	134.516	173.126
ILMN_3258171	NA	NA	97.6868	112.166	97.8614	103.039	105.91	106.754	111.652	124.211	114.474	113.68	115.323	109.193
ILMN_3177654	POM121L10P	646074	75.661	77.5152	63.0823	74.3515	75.5265	61.381	75.3148	75.4338	71.2353	74.255	69.9815	65.7789
ILMN_3270804	NA	NA	81.7929	74.5528	66.9558	70.4124	83.6613	80.0578	78.4545	73.0075	78.9492	78.9927	64.4381	75.0869
ILMN_3255971	NA	NA	129.214	145.34	126.952	153.832	137.216	132.919	128.725	122.098	122.665	122.557	135.62	133.8
ILMN_3254492	NA	NA	2099.21	2191.22	2179.95	2151.28	1940.13	2015.27	1980.84	1835.98	1750.98	1910.62	2159.29	2008.52
ILMN_3182451	NA	NA	73.5341	74.6977	64.259	66.6832	71.0771	75.398	63.0749	68.5042	66.0605	74.7095	77.4085	69.8351
ILMN_3258914	NA	NA	90.4242	80.8516	83.7277	82.6669	83.6326	89.4165	83.5464	90.3692	80.5082	91.2143	92.7188	76.4935
ILMN_3271138	TCF24	100129654	102.694	91.4745	86.2791	88.4222	106.009	107.687	82.0568	83.7411	93.4191	96.5282	101.554	105.062
ILMN_3270430	NA	NA	73.4161	67.2514	82.076	74.1428	76.0769	78.8249	71.9864	64.9101	72.656	68.3766	67.0139	88.6691
ILMN_3193623	NA	NA	952.047	907.139	752.5	839.188	764.757	785.259	961.736	773.776	855.167	720.754	883.658	1007.09
ILMN_3251876	NA	NA	73.8567	71.2992	66.8916	73.7108	72.5682	74.8478	66.7077	76.5662	79.5358	65.2	78.148	74.6932
ILMN_3254278	NA	NA	86.7842	89.8845	100.805	77.0502	87.258	94.3434	94.0733	92.9649	85.3336	78.7903	88.4415	88.4282
ILMN_3183794	NA	NA	87.1103	78.3051	78.2711	67.2285	76.5654	91.6403	80.2701	73.8023	79.0958	76.0653	74.1481	77.1236
ILMN_3264387	NA	NA	66.7534	70.0419	63.2189	65.4703	73.0841	68.7929	62.8923	64.9926	73.6351	70.4377	74.0544	69.1277
ILMN_3259374	ST6GAL2	84620	73.4667	72.3482	81.9198	75.1726	85.341	74.8454	80.4694	80.7896	85.7381	82.601	69.4695	93.9966
ILMN_3182912	ST6GAL2	84620	67.5389	59.6167	56.5907	66.1502	74.8438	64.4348	72.955	71.0916	63.7271	72.631	74.5014	74.0021
ILMN_3263968	NREP	9315	86.4792	97.2613	72.7155	87.2127	90.4761	91.7849	83.8226	85.9475	94.8004	80.6936	92.8624	81.5691
ILMN_3241692	MICA	100507436	250.176	251.515	211.212	246.227	233.801	218.289	252.616	218.211	250.731	205.067	211.377	220.843
ILMN_3179620	NA	NA	185.615	208.319	177.278	160.258	150.071	146.912	184.251	170.299	170.734	164.805	153.607	152.213
ILMN_3268717	LOC146880	146880	108.711	107.356	101.236	116.577	114.587	109.521	119.122	111.057	112.134	128.94	110.206	115.636
ILMN_3252033	NA	NA	93.3087	91.1322	91.465	106.459	98.9835	91.0461	85.1667	85.6372	90.5832	92.3691	82.5614	98.9371
ILMN_3193094	PLAC2	257000	72.3237	72.9603	69.333	76.8349	74.5688	72.8424	67.4649	71.8074	66.6429	76.0114	64.4314	69.3465
ILMN_3259146	BST2	684	4149.91	4365.74	4265.19	5729.95	5327.07	5013.1	4400.89	4611	5660.35	5478.07	6735.83	5236.45
ILMN_3182762	RPL21	6144	294.712	345.07	255.922	297.35	221.074	247.715	235.768	270.405	276.037	231.459	312.188	257.916
ILMN_3259223	RPL21	6144	162.388	184.198	163.75	166.282	179.066	174.577	148.852	157.815	172.933	149.431	162.728	164.731
ILMN_3270528	NA	NA	90.9333	78.4545	80.6891	87.5503	84.3325	90.3375	74.2038	78.5673	83.4922	73.9149	94.7275	86.6818
ILMN_3194067	NA	NA	73.0941	77.8012	76.2067	71.5974	70.0931	69.8247	75.5381	71.1172	77.498	61.2382	69.3067	76.8149
ILMN_3182069	LOC100129697	100129697	91.5974	81.621	87.1249	77.3256	83.9817	72.9972	79.1069	73.3296	92.325	87.8799	78.8668	72.2428
ILMN_3263290	LOC100129697	100129697	373.218	368.255	390.37	279.136	393.617	319.245	357.89	348.063	303.175	304.621	290.36	354.507
ILMN_3252185	NA	NA	86.7083	83.552	93.9335	91.0427	88.5707	87.1794	103.235	83.6554	97.2765	92.5233	93.0216	76.3399
ILMN_3268919	NA	NA	85.1576	79.6315	83.8829	90.3627	71.7014	82.8003	73.5004	70.3833	71.4611	81.1454	83.0943	73.6144
ILMN_3187595	TMCC1	23023	64.2678	66.6548	63.3849	72.159	73.1178	68.7966	63.0974	70.6427	62.9917	71.3935	79.6066	59.826
ILMN_3183003	NA	NA	80.2946	82.4743	78.9901	65.9802	76.1817	75.1362	77.3661	71.9349	70.6657	75.39	79.9922	87.3686
ILMN_3189252	PLXNA4	91584	89.9521	82.5354	87.9761	85.4469	94.7321	85.7285	90.2576	84.8339	73.0835	88.8611	91.6128	98.0538
ILMN_3255269	PARL	55486	90.9498	86.7038	90.9788	84.4778	89.4605	86.801	95.8506	87.862	93.6213	95.3053	100.142	91.0847
ILMN_3259553	IPO7	10527	93.99	94.9968	96.3666	103.365	97.4304	85.7516	94.2244	97.9218	93.791	93.3766	90.0831	95.6922
ILMN_3188631	NA	NA	74.6207	58.1104	80.331	70.814	67.9195	70.0587	70.4596	62.0711	64.1946	66.9217	75.1806	64.6296
ILMN_3260133	NA	NA	75.6738	75.6381	74.0373	73.5084	73.2759	77.3498	79.4288	63.8044	74.1906	64.442	71.2632	69.6317
ILMN_3235196	ARRDC3-AS1	100129716	114.362	108.389	108.063	96.7276	111.862	106.625	101.503	105.951	94.8169	100.913	109.93	103.567
ILMN_3264629	NA	NA	66.7581	73.8473	77.8214	70.7645	69.627	70.0311	70.1694	69.1507	66.1249	76.1136	63.7962	63.3791
ILMN_3188162	NA	NA	68.3741	65.53	50.7347	68.2226	61.062	63.415	62.1938	64.118	72.6344	61.018	61.7399	60.7609
ILMN_3180831	NA	NA	78.4553	80.6463	84.638	85.236	84.9146	79.205	92.145	76.3499	72.1641	76.2962	86.097	85.4727
ILMN_3264066	NA	NA	84.2529	99.1584	88.2699	81.9076	103.482	94.6354	98.9688	89.7054	103.452	99.2521	94.1654	105.993
ILMN_3187628	LOC100129722	100129722	96.1661	82.0741	77.3342	63.4009	76.383	92.1346	85.1774	75.3677	75.9086	83.9271	74.4694	87.2541
ILMN_3187435	LOC100129726	100129726	73.9504	61.6773	59.0066	76.4151	72.2279	74.0986	70.2964	83.2933	65.04	74.2672	74.4753	69.8373
ILMN_3268507	NA	NA	74.771	73.5084	58.4326	66.0956	65.8689	68.79	69.1144	66.4275	64.9338	69.9136	66.066	73.6067
ILMN_3192034	NA	NA	71.8795	70.2531	77.4233	83.3558	83.4112	60.9395	66.8388	63.7673	74.8561	68.3861	76.5124	80.8485
ILMN_3190226	LRRD1	401387	65.2088	67.4433	57.9472	69.3458	59.5202	69.4577	66.5247	88.8888	70.8057	62.9029	63.5644	70.0149
ILMN_3271122	RPS3A	6189	3740.59	4037.35	3357.61	3439.72	2615.44	3154.89	3697.16	3470.16	4037.35	3117.22	3743.76	3254.15
ILMN_3269006	RPL7L1	285855	75.1653	67.3193	67.2529	78.9025	69.6417	77.3122	81.7451	69.1028	74.3697	62.215	74.9025	72.3657
ILMN_3271581	NA	NA	78.0143	80.7579	82.3705	82.3824	77.5646	78.0927	76.5901	88.793	82.1217	84.2418	78.9065	89.3454
ILMN_3195119	NA	NA	79.2888	76.0244	87.6227	89.4739	91.8146	72.0874	78.6755	71.1889	85.1757	89.0723	75.6477	76.6823
ILMN_3188449	NA	NA	80.284	74.3773	71.6508	70.7456	80.2347	84.8992	82.5168	78.9143	76.8861	71.0371	82.2087	74.3917
ILMN_3254819	NA	NA	83.442	86.4685	83.4159	73.2546	76.5994	73.7572	88.2497	83.7859	79.4297	77.589	79.1376	71.8293
ILMN_3254322	NA	NA	29475.2	30148.8	29297	27682	26687.1	26615.4	26532.1	31765.2	30238.2	29915.5	29218.3	26974.6
ILMN_3254984	MKKS	8195	273.076	277.054	255.828	235.354	220.931	209.998	302.515	263.4	259.42	218.101	237.199	303.47
ILMN_3269460	NA	NA	84.4302	82.6679	89.6266	85.431	83.0406	100.596	91.5498	91.9367	84.6118	95.7544	83.4844	87.6775
ILMN_3187754	NA	NA	69.7966	77.3173	74.9673	84.6575	67.9457	73.454	66.1204	77.478	71.9854	71.7368	80.7229	62.7082
ILMN_3185223	NA	NA	73.9858	84.7699	69.571	69.3067	75.8213	76.1927	80.6839	77.8569	90.3352	77.7418	86.5568	90.2684
ILMN_3273069	NA	NA	79.4725	64.9318	69.0567	60.8333	78.3091	64.2243	62.0494	72.0774	71.7358	69.1042	54.9304	78.723
ILMN_3262761	NA	NA	68.2096	76.0954	75.4293	73.2036	62.215	66.7581	82.1867	76.4554	72.4377	69.0916	66.1516	87.2624
ILMN_3273229	LOC100129781	100129781	79.5807	78.5162	77.5409	91.0377	74.1554	80.7579	83.8905	81.2043	76.7944	87.8116	87.7888	84.95
ILMN_3260546	NA	NA	74.3515	80.1378	82.6193	80.9215	71.4938	67.6515	78.3147	78.0687	77.8224	79.9002	70.4124	77.6814
ILMN_3266783	NA	NA	70.4502	73.6602	75.1774	72.7323	70.2484	72.3465	70.2183	70.7573	71.0044	75.2822	72.2227	66.7985
ILMN_3176709	NA	NA	66.4025	78.1176	71.8795	70.7965	71.0075	67.9457	71.5104	62.7785	68.0046	71.371	79.2161	66.7866
ILMN_3273144	LOC100129794	100129794	78.2132	73.3914	85.6232	77.5517	87.4203	84.4715	85.7436	83.0534	81.4962	66.5929	75.0515	87.5219
ILMN_3180498	LOC100129794	100129794	74.3734	74.5801	76.0537	70.5571	68.989	68.8429	77.3651	74.5983	67.4472	85.093	68.5369	76.7668
ILMN_3270310	NPM1	4869	78.2731	64.6257	70.3774	69.7327	70.226	75.9801	79.0175	74.2362	76.595	74.6355	73.1523	77.547
ILMN_3183755	NPM1	4869	87.2997	88.1723	90.6282	94.3176	79.5551	76.6558	93.981	74.6293	88.8244	97.8346	87.0572	97.3055
ILMN_3267232	RPL24	6152	78.9955	71.996	78.9509	76.6435	80.3408	78.7122	75.7068	68.2946	73.5306	61.9498	74.2863	75.1577
ILMN_3252785	NA	NA	89.6531	74.5949	83.9758	79.8372	85.4173	94.2297	83.5381	98.8449	73.7472	74.2286	87.0615	79.8925
ILMN_3181347	MRVI1-AS1	100129827	75.609	72.9745	78.0066	71.0444	68.2096	70.7268	75.2612	65.1925	76.0569	73.7198	74.4952	71.8896
ILMN_3272714	NA	NA	65.2184	68.0075	73.4204	78.731	86.5727	72.3905	63.1182	63.0483	66.4897	74.5403	80.2092	69.0049
ILMN_3182422	C1orf86	199990	378.775	389.993	383.652	338.982	336.146	317.54	432.535	527.132	559.833	489.125	532.828	451.374
ILMN_3253560	LOC100129831	100129831	74.8736	75.2386	80.2566	81.5622	75.965	70.261	75.5248	91.449	69.2294	80.833	80.3011	96.9335
ILMN_3176828	NA	NA	70.3431	76.5218	66.6761	70.6198	64.5427	67.3734	80.4624	82.8668	77.9136	73.2734	77.1087	74.6008
ILMN_3254666	ZNF737	100129842	80.1742	78.3488	76.4179	72.0133	82.8376	80.3447	86.7757	95.6492	82.8558	85.1346	68.2681	72.8373
ILMN_3185429	ZNF737	100129842	72.6924	74.9422	76.8222	77.313	80.8417	71.9767	81.0191	75.366	83.8486	72.7148	78.8799	83.0801
ILMN_3262645	NA	NA	79.1392	75.6487	80.4488	76.8561	88.0437	69.5527	83.2813	77.3273	85.4173	80.6577	80.6225	71.7822
ILMN_3184682	NA	NA	77.8994	94.3735	78.5569	87.7703	98.2103	95.6871	76.2756	83.1362	75.8899	95.2368	94.9863	77.8535
ILMN_3189005	NA	NA	88.2363	96.5762	68.9845	72.936	71.7161	81.8742	69.6153	89.8594	84.447	67.3302	74.8954	69.2219
ILMN_3254046	NA	NA	78.729	76.9478	69.3465	68.8405	69.86	63.1074	61.367	70.655	62.5541	68.1199	72.3887	80.3329
ILMN_3259180	NA	NA	71.549	75.9768	76.3173	76.6129	78.2009	78.415	66.4432	74.9398	79.2634	74.5199	74.31	69.0353
ILMN_3249161	NA	NA	62.5723	76.9005	84.4963	83.5333	76.5567	86.0418	77.0698	79.8372	87.5857	80.3889	71.5167	68.1567
ILMN_3176202	NA	NA	71.4588	64.7233	70.4175	67.6804	62.6665	66.5694	73.6083	66.9386	69.6566	68.3834	67.4986	68.2855
ILMN_3273198	NA	NA	78.2515	66.6037	83.4071	72.9019	82.0008	72.2751	72.4121	73.1247	67.5721	68.2241	76.5071	75.3113
ILMN_3257475	EI24	9538	401.558	413.185	465.916	366.494	352.98	396.846	375.053	334.837	341.172	322.92	327.978	323.172
ILMN_3181011	EI24	9538	79.9355	68.277	78.1298	70.925	71.2177	73.373	69.1197	66.429	60.4235	69.7416	80.8246	77.7799
ILMN_3268304	NA	NA	70.4133	73.2471	67.7949	64.9038	71.0174	75.81	64.2945	69.3976	65.5632	77.1373	68.768	83.1253
ILMN_3184582	NA	NA	64.1158	67.6956	75.4308	77.6339	72.9242	70.9069	66.4831	64.2643	61.9872	83.5031	70.7914	74.074
ILMN_3255770	NA	NA	82.3592	73.0039	78.015	83.4931	85.6727	78.1645	85.037	75.1304	73.7019	78.5865	78.5786	91.4033
ILMN_3179309	NA	NA	93.2426	92.4673	80.8864	98.8261	91.2719	91.0827	90.3168	82.9656	96.0462	85.4987	95.5522	81.4364
ILMN_3268697	RPL31	6160	163.162	153.916	194.477	115.099	112.677	132.423	140.843	135.3	128.275	126.355	169.038	131.733
ILMN_3178621	NA	NA	73.6322	78.578	80.2528	94.1092	82.6112	79.1605	69.1795	85.9147	77.5526	84.9183	73.5181	74.683
ILMN_3270411	NA	NA	211.377	227.194	208.753	203.528	201.167	191.614	197.425	214.765	209.336	210.703	197.822	199.856
ILMN_3188593	KIF27	55582	72.5173	74.5576	75.2739	65.7771	65.2541	77.9321	77.4494	69.9189	88.7868	76.8457	65.9086	65.5316
ILMN_3256742	RPS29	6235	24377	23495.8	23599.1	24153.1	22138.5	22138.5	24377	24040.8	22060.2	22765.5	24263.3	22575.3
ILMN_3259736	NA	NA	76.1264	68.9823	81.2434	72.5873	81.3161	82.7834	81.7419	83.0643	74.5871	67.1677	74.5318	69.2446
ILMN_3187403	NA	NA	77.2815	83.5876	75.3548	92.4484	116.111	92.1221	85.1743	83.5584	86.5154	113.651	118.867	110.129
ILMN_3263864	NA	NA	74.2411	92.4145	84.2907	74.1285	86.668	97.3629	85.1139	81.0721	92.5816	94.6145	101.223	97.0215
ILMN_3261022	NA	NA	106.367	113.973	119.344	103.2	99.0779	106.38	100.389	98.1806	98.7101	103.375	104.651	97.6868
ILMN_3271587	LOC100652740	100652740	407.084	580.507	495.561	382.219	368.344	346.289	416.998	425.361	500	429.32	430.265	415.88
ILMN_3190019	LRRC1	55227	92.453	82.8112	94.1582	89.5867	97.2118	78.6331	91.0732	88.379	91.2755	87.1536	94.5579	93.6139
ILMN_3262217	NA	NA	70.1276	63.4573	70.8257	78.8427	79.6269	74.6659	76.8384	88.0812	76.683	76.1187	74.1399	80.5977
ILMN_3194432	SPTB	6710	82.796	76.9075	74.6035	76.2074	75.3338	75.7397	75.6748	81.246	72.8969	75.9706	77.4839	81.2141
ILMN_3270896	SPTB	6710	67.6211	67.2832	60.7889	71.3767	70.4555	75.075	79.7968	73.0872	72.1701	66.3589	78.6541	68.0439
ILMN_3270315	NA	NA	70.8544	82.1264	75.9951	75.5999	80.1318	85.9001	70.4678	85.1743	71.3053	72.8441	81.2517	70.8079
ILMN_3181356	NA	NA	83.0742	62.9029	75.2274	71.0837	69.0296	66.1908	73.6637	74.5671	74.4503	75.1152	67.8269	70.8057
ILMN_3263585	NA	NA	78.8567	81.3357	76.0107	79.7747	63.5444	81.0032	73.6463	72.0682	70.5105	83.8895	79.4398	76.7396
ILMN_3187713	LOC100129917	100129917	82.8577	78.1708	83.8339	83.7634	83.279	90.0887	74.8726	66.4925	84.6027	84.8329	87.4984	77.3513
ILMN_3269904	LOC100129924	100129924	75.7989	77.2846	63.5514	72.6949	82.6644	73.8549	71.5317	78.6776	73.5795	59.875	78.3151	71.3324
ILMN_3266725	NA	NA	67.2991	69.6838	66.9089	81.2917	70.0182	81.5448	74.4062	69.1207	75.0621	76.2002	76.4717	78.1342
ILMN_3177840	FANCD2	2177	72.1306	69.3166	67.2064	77.3173	64.9158	74.863	73.8184	61.6219	67.4505	62.2226	76.2333	71.252
ILMN_3188800	LOC100129931	100129931	78.916	73.2795	87.3243	81.1133	75.9801	82.3484	79.5009	77.533	81.7911	78.7248	72.3482	81.1677
ILMN_3270626	NA	NA	101.474	93.5199	91.3672	84.3133	104.573	82.2147	92.5447	86.7467	81.9965	81.0524	83.3878	93.339
ILMN_3252395	RPL34	6164	101.718	90.5171	105.513	98.7438	90.6869	106.094	99.2481	93.6242	97.3119	92.2222	102.362	92.3007
ILMN_3272374	NA	NA	71.4365	76.339	72.5046	74.9766	67.6804	60.1397	64.3302	63.9115	66.5902	78.0572	69.4202	70.8923
ILMN_3195903	NA	NA	78.8168	77.7864	65.3224	76.8074	71.57	79.1657	78.1626	74.9513	77.7477	69.9504	68.8441	65.1685
ILMN_3253637	CAPZA2	830	68.7165	78.1548	65.0991	62.5414	63.3339	67.2242	64.0879	69.3651	74.6276	72.2253	76.14	70.7602
ILMN_3177176	NA	NA	74.0948	82.9199	66.304	72.9311	63.7295	78.2368	68.9529	73.9996	73.4871	67.069	71.1144	75.7903
ILMN_3255826	NA	NA	68.9911	70.8826	69.3824	66.0835	63.9222	70.2126	62.3955	69.3142	64.5407	74.6057	61.7695	71.0309
ILMN_3267309	NA	NA	86.2146	89.315	88.488	77.7473	89.2746	81.6711	81.3727	64.3422	79.3159	86.25	85.2608	79.1106
ILMN_3259687	NA	NA	74.243	69.9944	60.3455	74.9733	74.5098	77.1087	65.1464	62.1364	66.02	66.6411	63.031	78.1
ILMN_3259712	RPL39	6170	180.262	222.54	205.202	245.307	182.076	175.982	156.921	163.547	216.227	176.134	208.024	191.831
ILMN_3263533	NA	NA	83.3856	75.2814	77.8653	82.2799	82.2451	72.1001	81.3224	79.6471	75.3731	79.9077	88.5187	86.5011
ILMN_3182942	NA	NA	119.707	120.686	142.808	128.826	118.152	132.102	134.139	118.095	127.226	104.454	86.043	94.1068
ILMN_3263018	NA	NA	71.4311	75.4562	70.6263	70.3259	73.6602	65.7109	81.921	65.239	70.1544	59.9415	58.9366	64.1221
ILMN_3191030	NA	NA	227.992	240.221	228.284	377.744	324.199	318.941	219.931	268.007	271.129	310.085	327.709	296.524
ILMN_3255035	NA	NA	68.9115	64.7079	72.7164	68.4157	62.515	71.0485	69.0062	56.9102	73.7925	82.343	75.3789	73.1311
ILMN_3187300	NA	NA	427.113	427.353	447.245	625.064	610.513	647.735	449.828	528.786	499.885	534.996	558.506	511.119
ILMN_3272590	NA	NA	104.808	121.925	110.634	150.642	134.744	124.792	115.728	111.297	117.488	106.787	122.299	121.63
ILMN_3261875	RPLP1	6176	72.7822	81.5524	88.6123	76.6845	78.9143	75.3157	82.2291	80.5697	86.2752	70.844	69.8095	80.8826
ILMN_3193796	NA	NA	111.033	130.42	107.035	110.281	102.307	96.1623	108.83	118.925	128.412	124.016	103.949	106.674
ILMN_3271858	NA	NA	77.3882	65.918	74.0013	67.3444	87.3656	81.0149	75.1708	63.2096	77.4321	67.0291	64.4401	80.8708
ILMN_3187479	NA	NA	183.591	198.22	161.156	196.363	130.639	158.064	144.376	167.122	178.187	150.354	166.84	160.423
ILMN_3188132	NA	NA	82.2857	67.6344	72.7203	73.7582	73.4247	69.4547	70.261	74.0365	72.4034	68.4168	74.6751	78.4066
ILMN_3255202	NA	NA	88.9526	90.2684	65.8528	88.982	81.4775	77.0698	79.9869	84.8698	90.8373	89.0607	75.1753	82.3757
ILMN_3258499	LOC100129999	100129999	77.1731	79.8526	71.3908	78.9938	78.2918	71.5305	73.8965	79.4652	85.8375	79.8444	82.0053	78.1184
ILMN_3234948	NA	NA	95.8191	78.3091	77.8708	80.5608	78.0265	77.7755	77.2888	81.1383	78.921	79.037	75.1015	80.9785
ILMN_3256004	SNRPG	6637	16544.7	16130.1	15166.8	15166.8	14849.6	15588.1	13946.6	14890.1	13195.5	14411.9	15329.6	15964.1
ILMN_3267286	SUMO2	6613	60.0597	65.2558	73.6042	63.8415	66.9743	75.8492	61.2681	79.77	58.8726	67.7397	75.3939	76.2127
ILMN_3268067	NA	NA	76.8842	76.2333	79.1347	88.1498	83.6458	74.5768	83.8022	81.8615	78.1043	65.1706	83.1339	84.1189
ILMN_3191596	NA	NA	78.5473	78.0447	81.7205	71.7943	91.1696	88.2895	90.9538	77.8942	74.9555	89.83	69.3921	83.4024
ILMN_3258346	NA	NA	123.037	119.036	134.271	134.423	125.415	127.3	112.348	92.3026	98.2916	97.3629	97.2447	107.855
ILMN_3187586	ST13	6767	65.4479	72.3539	67.2542	71.0946	64.9125	79.7105	74.2154	70.5402	69.9122	71.109	72.2855	76.1173
ILMN_3269005	ST13	6767	67.1704	73.1666	61.8079	62.7198	74.5583	67.8477	65.818	64.7943	75.0469	71.9423	63.6698	71.2324
ILMN_3258730	LOC100130015	100130015	83.4955	70.268	71.8385	80.1158	68.1016	78.8092	77.3183	80.1062	77.0502	75.3295	69.6872	68.4132
ILMN_3179802	LOC100130015	100130015	64.8322	82.8988	71.8896	67.8256	72.0041	74.5591	77.0567	74.8494	82.6586	66.3169	74.9996	73.8034
ILMN_3238031	FTLP10	100130017	76.7589	66.8931	73.4967	71.8562	72.826	85.2587	76.7773	81.8045	62.1303	72.0012	73.6101	72.6698
ILMN_3248460	SNORD79	26770	64.0365	66.7096	70.573	79.48	70.0639	69.0217	69.9416	73.4938	72.9697	74.5141	75.044	65.8499
ILMN_3187379	NA	NA	63.2418	66.9089	77.3284	75.9659	66.4145	79.1561	77.7666	72.1489	62.0526	71.5799	64.1831	78.635
ILMN_3261345	NA	NA	634.648	585.541	494.934	842.013	820.469	694.563	506.443	532.171	620.712	837.101	914.035	694.793
ILMN_3194394	NA	NA	65.7966	70.6211	56.46	74.4493	74.5428	73.2167	76.8158	73.99	71.8562	67.9005	68.9855	70.7819
ILMN_3270859	NA	NA	66.008	64.9158	68.5639	76.7142	66.8404	73.3085	80.9488	73.2405	73.9336	78.8698	72.861	85.9871
ILMN_3252903	NA	NA	78.4352	76.9048	86.4257	75.8711	76.4776	72.494	80.2082	85.703	91.7074	74.4952	70.4329	72.714
ILMN_3270442	NA	NA	69.4464	70.5965	73.1584	68.6866	75.7955	66.4912	68.78	73.5505	68.7223	65.4011	75.6898	65.4613
ILMN_3264073	RPS27	6232	1436.06	1950.28	1794.3	1996.79	1779.82	1722.68	1740.51	1619.78	1922.21	1631.54	1925.32	1669.1
ILMN_3187429	LOC100130071	100130071	175.781	152.298	181.052	175.295	167.602	161.652	150.783	159.222	146.035	142.601	157.468	145.216
ILMN_3178284	NA	NA	79.2769	89.967	93.8809	74.1876	91.1869	84.7178	91.7647	82.4641	95.8921	95.6787	78.9433	84.864
ILMN_3259560	NA	NA	84.4497	85.731	74.8806	93.5325	94.452	87.7502	78.0116	84.1718	80.6264	80.1978	90.5227	95.1575
ILMN_3182981	NA	NA	66.8783	77.7735	68.9868	69.1328	76.3364	78.9295	65.1791	68.7789	71.8825	67.7865	70.9101	71.7635
ILMN_3260465	HBCBP	100130083	76.6954	77.9019	78.1234	72.6182	69.3693	73.1474	78.298	76.5132	77.0721	73.214	74.9379	77.814
ILMN_3269076	NA	NA	79.9119	76.2765	79.1582	85.0458	84.5153	77.3284	86.8683	74.9886	78.2219	91.6879	74.0207	78.206
ILMN_3239684	NA	NA	94.8097	93.9708	106.246	107.163	104.192	118.5	95.8582	99.7923	89.177	101.455	104.748	102.627
ILMN_3195563	NA	NA	83.7478	66.3212	81.5128	68.2719	69.1042	72.0211	83.1638	80.2319	76.7629	75.8612	73.3669	70.2435
ILMN_3195376	NA	NA	76.1473	74.5583	82.0072	78.8242	81.0432	84.4333	86.7524	87.2324	77.8043	83.1484	77.8737	89.1109
ILMN_3273493	MAPRE1	22919	1170.1	1155.31	1103.49	1197.44	1071.48	1184.81	1251.85	1208.37	1170.1	1103.1	1041.68	1255.33
ILMN_3180409	LOC100130093	100130093	94.8519	101.485	94.3434	88.506	96.697	89.4919	109.117	103.509	107.152	104.682	96.0039	89.1147
ILMN_3262355	LOC100130097	100130097	73.863	66.0109	85.4585	71.7801	88.1809	79.8994	67.4778	79.869	76.5478	92.643	77.119	82.9112
ILMN_3175715	LOC286149	286149	67.1449	74.0535	69.4202	67.2976	75.4857	77.157	73.6926	61.2949	74.8003	76.3924	75.1939	73.7748
ILMN_3267319	NA	NA	89.1031	85.2483	89.5434	78.717	80.1808	81.13	80.5542	79.6216	79.8828	76.1742	78.3201	78.169
ILMN_3258887	NA	NA	82.2515	74.59	77.8913	84.3814	82.5291	89.3294	82.0072	87.3671	85.2538	73.0248	81.7337	75.0571
ILMN_3252113	NA	NA	74.7553	62.7231	73.5416	86.0392	69.6872	79.2793	73.7128	76.3198	64.1642	70.5629	82.0893	67.6853
ILMN_3175662	NA	NA	69.1129	64.0263	65.9768	74.1798	65.3486	71.504	67.2554	72.8784	77.5639	70.7923	71.3559	81.0172
ILMN_3262691	NA	NA	81.669	77.9303	82.0893	72.5793	67.3468	78.6755	81.3121	81.5864	77.0936	76.0878	72.9671	77.5261
ILMN_3189188	SNRPE	6635	76.1774	77.8969	74.2205	62.9944	74.0549	72.7094	67.6703	74.0298	86.5476	72.7314	80.2161	63.54
ILMN_3272267	LOC100130111	100130111	74.1698	76.0569	75.4996	75.5822	69.5778	76.7296	66.9021	88.0718	76.1514	70.9913	73.1404	70.2012
ILMN_3271872	NA	NA	74.3219	84.9169	72.5266	74.8981	80.8072	90.905	83.1347	88.1689	87.1294	75.7343	80.071	84.2243
ILMN_3260148	NA	NA	76.385	74.6838	75.3524	84.7353	72.7788	74.9224	73.1754	71.1913	81.1867	77.5704	80.8826	86.4644
ILMN_3238283	NA	NA	88.8611	79.0225	89.0514	95.2831	97.9362	82.8899	91.4552	95.4273	94.6377	90.4694	91.1908	94.5026
ILMN_3267559	NA	NA	71.3826	68.0096	62.0945	74.6528	62.6634	74.2944	72.9036	69.6872	69.7862	67.4682	65.9121	78.0478
ILMN_3183936	NRBF2	29982	75.042	77.5436	74.9155	71.7843	75.8861	72.173	77.4875	71.5317	75.3867	64.3165	80.6068	73.5237
ILMN_3266014	NA	NA	71.252	73.4657	81.9084	89.0295	69.8342	81.0389	83.4757	78.5445	67.5226	77.4292	77.102	79.7071
ILMN_3273706	NA	NA	141.535	164.118	152.749	147.067	164.752	163.571	148.792	139.275	149.002	142.133	142.114	171.766
ILMN_3189339	NA	NA	83.4886	82.9688	79.6471	79.5807	85.0274	78.8869	65.1357	65.5615	85.3209	87.401	87.4329	86.0407
ILMN_3231667	NA	NA	68.2446	73.1509	80.7585	80.4519	75.1806	79.2769	74.1329	80.2237	93.1284	75.2044	76.2083	69.9997
ILMN_3233050	NA	NA	96.201	90.0287	103.385	91.5537	90.8763	79.8325	93.0881	80.2946	67.7907	82.7845	94.8434	105.523
ILMN_3257864	STAU2	27067	75.663	80.1716	80.273	67.1885	64.944	68.3861	80.8972	78.0835	85.7845	73.4016	80.4727	69.8453
ILMN_3181400	STAU2	27067	88.9878	78.2394	70.8379	79.7088	78.0572	75.2592	69.3357	79.9841	73.3692	72.5718	76.7766	76.8305
ILMN_3272613	NA	NA	75.1461	85.9646	85.1484	69.6961	81.1269	81.2787	70.9413	74.5185	68.6754	71.2979	74.6124	75.5077
ILMN_3179392	NA	NA	80.5681	77.7816	69.1228	81.9544	77.2757	75.383	76.344	74.1656	71.8179	78.5524	66.0692	72.1174
ILMN_3181439	NA	NA	91.8521	87.3909	87.886	97.891	93.1916	80.5176	79.6629	79.8836	91.7563	95.2078	107.956	91.7013
ILMN_3263443	NA	NA	68.6429	69.2725	67.9248	65.4935	90.9154	75.2958	66.5574	68.6475	73.3246	70.5275	79.9695	77.5853
ILMN_3187317	NA	NA	64.7214	80.1784	64.8791	77.2324	81.8955	76.8523	64.0219	68.4728	64.7195	78.3114	65.9919	70.6129
ILMN_3247621	MAPT-IT1	100130148	80.5649	66.8687	71.7422	74.0207	62.1818	80.001	69.5678	71.9374	81.6987	70.4493	76.6759	78.5012
ILMN_3261938	TMSB10	9168	301.01	304.674	328.43	407.179	337.034	328.959	312.522	312.765	422.771	347.422	451.602	415.229
ILMN_3188156	LOC100130155	100130155	77.1067	72.548	77.6015	72.8143	67.2991	68.7826	69.3609	69.6217	73.2602	77.6066	64.259	63.504
ILMN_3269119	LOC100130155	100130155	69.429	80.9901	74.6293	71.7732	82.4915	69.0688	71.2594	65.7525	78.3929	69.9359	77.9677	73.4152
ILMN_3272595	LOC100130157	100130157	70.473	78.4372	77.4273	73.1424	76.3292	71.5049	67.8396	74.2935	62.6398	74.6257	74.1856	77.7995
ILMN_3256375	LOC284837	284837	79.7478	83.1706	88.0258	72.798	69.3976	78.5372	69.8893	76.5814	76.238	63.5223	70.3495	60.473
ILMN_3183544	NA	NA	5976.42	6021.38	5412	7204.43	7641.15	6790.36	5994.78	5318.52	6220.02	9466.36	9107.55	7627.99
ILMN_3266197	NA	NA	126.554	167.34	146.724	128.222	129.267	143.063	140.737	138.912	138.874	144.181	148.206	131.36
ILMN_3259479	LOC100130172	100130172	129.494	114.55	123.521	129.279	128.447	136.04	118.131	111.852	117.637	133.667	127.3	140.606
ILMN_3183990	LOC100130172	100130172	69.7339	76.2341	70.4036	61.0465	60.5505	68.965	58.9684	66.1097	60.8245	70.359	72.8545	76.8089
ILMN_3178698	NA	NA	75.3696	85.7552	84.0869	76.2646	74.0977	80.3083	76.1312	68.5892	80.1357	72.7867	71.6227	86.5949
ILMN_3267820	NA	NA	68.3525	75.555	62.1765	72.546	67.2606	68.8038	62.5566	60.7085	74.0986	73.4879	65.0549	69.5567
ILMN_3181695	LSM3	27258	2092.79	1691.6	1759.96	1340.97	1185.89	1463.36	1849.1	1651.46	1868.2	1418.15	1548.57	1634.61
ILMN_3231979	NA	NA	77.2741	82.1877	83.7897	87.9303	81.2698	95.565	98.1024	86.1291	86.8095	83.7206	84.1044	88.2954
ILMN_3181328	NA	NA	108.616	112.495	114.773	107.145	107.321	93.3915	121.414	106.721	109.851	122.139	102.436	103.19
ILMN_3252795	NA	NA	69.01	83.6749	75.184	72.0122	76.3967	76.1293	73.8285	77.793	78.1843	73.0107	72.551	68.4503
ILMN_3253527	NA	NA	90.5544	76.2953	85.1546	80.5429	69.3493	82.2527	81.7115	80.812	81.1387	94.9096	84.9271	78.6776
ILMN_3230403	SRRM1	10250	71.7896	79.0593	79.4351	81.3813	87.248	81.0917	74.2058	83.3393	76.7316	82.4394	80.152	77.9557
ILMN_3188099	SRRM1	10250	705.43	800.381	898.666	713.499	778.161	724.183	759.984	720.541	718.917	692.303	667.53	662.933
ILMN_3233787	SRRM1	10250	70.3686	69.3976	59.5345	61.2681	82.3736	70.8807	68.2819	65.3412	64.4219	74.6325	75.8816	78.2682
ILMN_3192398	NA	NA	82.0457	82.3749	93.0614	78.8267	77.9383	88.5335	80.6663	78.0927	94.4604	74.671	85.368	83.954
ILMN_3196109	PARP4	143	75.332	70.251	64.9874	73.7119	71.1879	69.8303	70.2435	63.3452	84.4995	67.3532	74.958	72.5899
ILMN_3267333	NA	NA	73.5889	77.7689	78.705	93.2857	79.4641	78.5737	80.7389	91.343	78.5701	80.2901	75.8163	70.362
ILMN_3188477	NA	NA	72.3257	70.0171	70.3795	77.5596	68.4685	84.1886	80.5504	70.0136	72.5096	70.3989	73.0132	69.5156
ILMN_3188976	NA	NA	81.9489	73.5943	84.8866	82.6135	73.8937	77.6704	78.0946	75.4136	75.632	74.552	83.0877	88.0215
ILMN_3237196	C9orf147	100133204	80.8954	83.0252	85.8059	85.486	84.0833	85.1297	79.286	88.8556	80.0977	99.3499	75.5478	83.2569
ILMN_3244571	USP9Y	8287	71.3504	76.3142	68.4574	65.8037	62.825	63.4666	66.3667	65.491	67.934	73.925	70.063	69.4604
ILMN_3194276	NA	NA	86.2622	95.5196	99.7707	101.94	85.9706	87.5742	92.285	82.821	94.4175	112.503	91.8588	91.1183
ILMN_3231935	NA	NA	84.8782	100.033	81.8294	86.8057	94.7275	85.632	94.2921	97.5054	83.1027	90.0748	91.7563	91.3776
ILMN_3270706	NA	NA	78.9191	80.0249	83.5776	81.7523	79.9568	67.1745	73.9229	78.1962	81.0432	73.1188	86.1856	83.239
ILMN_3244638	DDX3Y	8653	76.9108	71.9465	72.6849	62.4951	73.9797	62.038	66.7759	65.6422	76.62	65.8499	69.2688	76.7425
ILMN_3183470	NA	NA	68.1689	77.3195	80.7399	74.9682	83.1017	75.0931	73.5928	71.7228	72.3069	67.7133	66.9071	83.5215
ILMN_3272081	NA	NA	75.5107	71.033	64.1882	69.1818	52.5415	66.2697	71.6445	71.5096	71.6058	64.9058	73.709	59.2032
ILMN_3233132	UTY	7404	78.6541	79.6035	79.6137	70.9366	76.5396	77.0195	77.0214	72.0312	77.4123	74.0298	83.884	77.9727
ILMN_3233091	UTY	7404	122.011	111.902	138.998	121.669	112.068	104.115	114.628	104.993	99.3174	112.736	109.943	142.444
ILMN_3189504	UTY	7404	70.4702	75.9697	75.3312	69.3341	71.3324	72.3257	74.227	82.6691	78.4188	76.9368	80.0912	73.9845
ILMN_3244833	TMSB4Y	9087	65.7064	77.0655	71.2098	72.9818	67.4472	71.8293	77.5508	62.3069	68.8476	69.7791	79.3355	79.0492
ILMN_3272702	NA	NA	77.4927	73.3621	80.966	64.5427	79.8316	72.8726	74.6472	75.2447	78.6124	73.0177	74.7489	84.4936
ILMN_3274045	NA	NA	195.881	215.589	203.766	229.854	261.924	228.044	210.035	202.948	223.847	308.51	328.298	285.488
ILMN_3272109	LOC202181	202181	147.635	144.873	141.075	113.618	117.205	108.069	155.07	142.293	147.146	118.542	115.926	114.798
ILMN_3253990	NA	NA	95.9501	103.902	75.2224	101.536	80.844	84.4726	90.5726	79.7813	90.7235	71.8795	107.556	82.2639
ILMN_3186853	NPM1	4869	87.1508	96.0621	89.7777	90.6362	84.4177	81.0504	87.2906	85.2638	99.2214	88.6435	95.8611	87.6468
ILMN_3195138	NA	NA	73.5562	81.1505	73.3849	68.8987	67.065	73.1152	66.488	75.4946	70.9792	69.6509	81.1618	72.7512
ILMN_3248619	LOC100130238	100130238	71.7741	72.9476	66.2929	74.3773	76.9577	77.9567	73.2255	77.5216	77.9052	71.7491	76.3042	81.042
ILMN_3255996	NA	NA	66.0123	72.6858	75.4755	69.6108	75.5644	64.4054	78.6362	65.7789	81.2053	70.4276	75.5753	76.318
ILMN_3265833	NA	NA	69.4074	68.3985	71.2654	69.0722	72.8295	71.3053	71.0827	68.6511	65.0042	67.0414	75.8871	65.241
ILMN_3187770	NA	NA	68.7076	70.9288	70.1434	76.7969	66.7347	61.6392	74.3791	73.3129	75.7934	71.3119	75.588	74.6461
ILMN_3273909	NA	NA	78.9109	66.2471	74.0251	68.7889	69.2178	79.2615	80.4585	79.3355	76.309	63.3264	69.3079	72.0579
ILMN_3265338	PP2672	100130249	82.3935	66.0123	70.358	64.3701	75.3853	69.6123	74.3068	68.7779	76.5716	73.3427	57.4768	73.0921
ILMN_3270866	NA	NA	79.0331	92.6714	92.2927	83.9361	84.1408	84.7033	86.9771	81.3327	97.8316	88.382	82.2891	87.7204
ILMN_3191861	NA	NA	69.5911	64.309	81.668	73.973	82.9145	79.3551	78.3468	75.7683	74.5447	83.9002	72.0106	73.1845
ILMN_3268329	NA	NA	79.0985	83.0754	80.5339	76.944	77.4358	71.0102	68.8356	94.5957	80.9012	82.2389	70.9051	95.5994
ILMN_3274014	CCDC25	55246	187.964	195.24	171.893	207.453	195.503	167.877	176.671	182.05	186.8	153.471	179.386	195.022
ILMN_3249566	LOC100130264	100130264	74.0083	67.5703	79.2596	75.6697	74.9292	75.1966	74.0775	76.646	64.8568	71.1551	67.7302	70.9297
ILMN_3188269	NA	NA	77.8587	70.9297	67.8805	73.0515	68.2555	62.6033	62.3485	74.5395	71.5858	66.393	71.9924	74.132
ILMN_3273365	NA	NA	67.9788	76.1834	77.298	82.7274	70.3664	70.8236	81.3914	76.5377	65.8378	63.3947	71.9639	62.5541
ILMN_3253105	CCDC166	100130274	70.7955	77.4181	64.9947	74.4347	66.2945	62.866	64.9401	67.9762	80.8911	73.6331	79.6305	76.0216
ILMN_3267800	C14orf105	55195	124.804	138.619	138.122	168.375	161.76	153.3	121.862	140.388	125.517	179.202	197.157	150.152
ILMN_3184433	LOC100130285	100130285	91.9754	91.6128	82.7878	91.9943	96.3666	91.4354	84.8891	85.9425	99.3425	95.6348	100.596	89.1418
ILMN_3271128	NA	NA	80.3237	69.2581	76.46	80.4758	80.1862	82.633	74.168	70.9229	76.1326	76.5994	76.2355	77.413
ILMN_3178320	NA	NA	86.6226	85.419	76.322	84.9046	77.9452	85.2076	76.1404	80.7729	79.2529	87.3314	84.4369	83.9178
ILMN_3256445	SNRPG	6637	154.338	196.093	163.604	220.107	152.41	169.007	145.216	148.066	202.642	168.773	187.929	168.69
ILMN_3190972	DSTNP2	171220	158.826	156.049	150.642	158.663	147.478	156.033	145.372	150.501	177.754	166.955	148.049	143.314
ILMN_3267438	DSTNP2	171220	101.413	94.8735	99.2102	92.1122	98.1842	95.8446	91.3494	98.126	91.0068	98.8603	92.745	86.4747
ILMN_3248018	TMEM114	283953	80.0655	85.59	79.3422	75.784	72.8306	90.3471	68.2541	74.8962	79.7659	78.7059	68.3184	64.6122
ILMN_3182487	NA	NA	74.7353	77.2964	74.1097	74.9673	63.8064	71.7335	81.5273	82.9134	70.4848	82.9775	66.4731	87.1654
ILMN_3190482	LOC100130298	100130298	71.1285	75.5871	66.9169	76.0903	74.4635	91.022	76.2646	71.9423	66.7376	70.8659	77.1687	65.9374
ILMN_3270853	LOC100130298	100130298	98.2448	92.6402	86.4559	90.6154	89.7018	78.7502	87.5327	75.5871	94.2949	98.697	97.424	88.7328
ILMN_3181344	LOC100130301	100130301	71.5221	67.4076	73.368	72.6396	77.1522	77.2154	75.3745	69.4814	60.8138	64.529	78.2535	73.8255
ILMN_3244935	PSMA6	5687	3399.75	3359.77	3087.3	4201.51	3564.98	4112.95	3540.77	3498.99	3513.99	4424.69	4757.45	4824.16
ILMN_3183069	C17orf107	100130311	72.4066	69.3706	71.6478	85.1447	76.5734	67.9864	64.3049	68.605	86.6905	79.1125	85.1202	88.338
ILMN_3273768	C17orf107	100130311	87.3799	77.7883	85.247	83.2515	72.9834	83.2316	77.3759	74.8119	88.2319	74.7786	84.0026	94.3337
ILMN_3237372	RBFOX3	146713	73.4031	76.938	71.448	65.2199	77.6704	80.4444	82.8131	66.2323	76.4383	77.9468	81.0139	72.3137
ILMN_3273829	NA	NA	73.9149	61.179	80.272	64.6706	72.0922	72.4995	65.4517	75.1419	68.6285	72.5147	59.6088	68.8756
ILMN_3188500	NA	NA	80.7307	78.7576	75.3923	91.3827	84.1758	77.3779	73.4768	80.8494	81.5159	79.4045	87.9359	80.877
ILMN_3272522	NA	NA	76.3284	78.3132	72.4724	70.6861	72.0491	68.2654	81.0334	68.5184	79.4135	84.1069	72.6924	69.8115
ILMN_3231804	NA	NA	73.7388	92.5534	97.2447	75.6181	82.3749	84.2589	78.685	77.9896	77.8062	78.1092	90.1909	87.2669
ILMN_3182898	NA	NA	76.383	74.2863	71.827	68.3662	65.7193	66.8104	79.9426	78.6861	74.7553	73.2524	72.3823	60.2862
ILMN_3273491	NA	NA	133.555	130.402	115.38	128.184	121.659	129.923	127.426	132.858	108.724	117.903	118.08	124.804
ILMN_3191789	NA	NA	64.078	68.6132	76.1165	64.0549	67.7225	66.1188	67.3314	64.9276	64.6296	54.4871	62.4199	73.249
ILMN_3269331	NA	NA	66.4506	84.2229	72.8448	84.2392	79.9784	78.5394	80.9519	69.7315	76.403	73.0515	90.3692	73.7207
ILMN_3190283	NA	NA	67.018	72.1851	77.1207	78.3895	70.2892	73.9022	61.844	70.0281	73.6523	79.0732	76.1107	68.6961
ILMN_3263451	NA	NA	66.3263	68.0713	78.1225	76.5165	76.4724	78.954	70.3003	73.6867	58.776	73.4529	70.7645	79.7019
ILMN_3180071	NA	NA	75.6703	80.8302	77.7696	83.6458	79.0804	80.6535	75.5804	74.1755	69.2542	84.495	78.3072	74.6887
ILMN_3273017	NA	NA	73.8882	78.0236	59.984	71.7058	73.3758	87.3959	65.334	73.8993	66.7945	72.3832	72.4533	73.4277
ILMN_3259120	NA	NA	71.5626	61.5409	68.1374	75.3026	70.8098	67.3756	60.6116	67.0769	67.2156	63.5739	76.0077	64.0365
ILMN_3231538	NA	NA	77.2618	86.0832	84.2885	85.7808	84.2746	82.3896	68.5566	72.8883	66.3856	67.7949	76.9397	77.8428
ILMN_3183750	NA	NA	131.066	135.041	135.889	155.474	130.581	140.475	126.076	126.764	141.318	146.943	169.906	141.805
ILMN_3272237	NA	NA	74.8316	77.5646	76.0852	89.4919	76.8965	80.1027	77.1366	80.9509	77.0321	67.9112	74.0365	85.2186
ILMN_3261837	NA	NA	75.835	72.1984	70.4101	81.2125	74.5547	63.9129	72.2711	70.2215	67.0864	72.6666	78.7223	79.5132
ILMN_3262298	LOC100130357	100130357	67.841	73.2045	77.7971	71.0128	74.5992	69.8569	71.3388	70.2918	74.3109	77.4165	63.477	75.8516
ILMN_3262629	DKFZP686I15217	401232	80.9348	75.4963	75.3932	75.1099	81.0161	78.7027	79.5534	70.0885	79.5715	71.4031	84.6842	78.9441
ILMN_3175634	DKFZP686I15217	401232	76.4084	78.1244	66.1769	62.5441	75.835	66.5556	68.4888	68.7024	72.5116	69.4322	66.1432	73.8738
ILMN_3186408	NA	NA	69.1847	93.2513	85.9344	82.1484	82.7744	76.6737	79.9345	71.3727	76.5016	65.9387	78.3859	82.2168
ILMN_3258190	NA	NA	75.3712	71.5286	74.7598	65.1378	63.769	75.9271	65.3134	65.9433	70.9684	62.5091	81.4455	69.2875
ILMN_3273065	NA	NA	142.745	126.641	132.265	150.071	148.44	136.714	148.42	138.761	139.17	142.453	155.233	141.512
ILMN_3256970	LOC100130370	100130370	71.1577	73.1123	86.6551	76.2512	65.8124	71.6678	76.8641	84.5905	88.0585	72.3585	86.4671	70.9944
ILMN_3260026	HIGD1A	25994	70.8098	70.4298	65.8378	66.535	77.3747	66.4214	68.2719	72.5743	68.6949	68.5639	84.0657	70.3359
ILMN_3180343	HIGD1A	25994	72.1432	69.372	66.3657	74.9129	77.4488	79.3266	66.4657	67.6983	71.6468	72.7569	73.8203	68.2341
ILMN_3239757	LINC00552	100130386	78.8111	77.599	77.5216	77.5612	77.5966	87.4342	85.7138	68.4876	86.8992	81.669	77.6571	66.9482
ILMN_3258136	NA	NA	75.0186	77.0969	77.2906	82.4555	77.2627	82.0638	82.1591	77.9505	83.4931	56.5907	74.304	74.56
ILMN_3259593	HS3ST5	222537	64.7548	78.685	62.2529	64.9569	75.7945	74.062	64.4956	71.5407	66.4818	72.6174	66.8388	68.5534
ILMN_3181361	NA	NA	67.3956	65.8124	69.2875	70.7194	84.2322	80.0948	66.3392	79.2076	79.7401	78.2658	68.4766	74.5949
ILMN_3265391	NA	NA	94.9886	95.1915	90.4771	103.735	101.047	97.1984	98.5947	92.0013	109.584	94.1915	94.8557	98.7551
ILMN_3253404	NA	NA	83.1406	85.6586	81.231	92.0099	73.7947	75.9895	76.8376	83.7703	99.5588	85.863	88.9361	84.9412
ILMN_3269402	NA	NA	79.4652	77.3122	76.7284	78.3716	79.9189	83.2506	81.4191	70.8089	79.3587	76.7499	77.0613	76.4418
ILMN_3192934	NA	NA	104.759	86.0531	93.1416	81.8013	88.3279	96.0404	83.4509	75.8668	84.5781	74.3327	83.9629	86.6509
ILMN_3242709	FRG1B	284802	81.6727	72.8593	81.3758	66.8967	74.7267	79.7331	73.7388	80.6117	72.0122	96.876	82.3833	88.1969
ILMN_3273499	VPS13A-AS1	100286938	90.5562	64.5228	72.2585	64.1927	82.124	73.2021	71.0485	75.3515	74.0281	74.0116	65.9566	71.1415
ILMN_3188165	VPS13A-AS1	100286938	77.2627	78.7943	79.2825	81.0047	78.3745	74.1392	79.3118	64.1662	71.1741	81.125	76.0911	75.3312
ILMN_3272101	NA	NA	76.1146	81.8097	67.4328	72.4716	67.7949	82.5247	74.2872	70.6674	78.1077	84.937	75.063	70.2918
ILMN_3269951	NA	NA	68.0096	63.8709	63.3552	72.6462	69.3132	70.7748	61.4914	68.031	72.8716	64.1283	61.7808	69.3132
ILMN_3249311	GGT8P	645367	68.3806	79.5055	70.5087	78.6059	68.79	60.4235	80.8054	84.4356	78.0875	79.2015	82.6978	87.7013
ILMN_3176532	ELK4	2005	80.3728	74.0365	75.3738	73.8237	78.2543	65.1706	65.9685	68.6961	81.7367	72.8521	76.497	80.867
ILMN_3260932	NA	NA	78.035	77.6236	78.6588	68.1342	93.3468	67.2667	87.1783	80.6804	80.6359	78.8138	89.1109	94.2619
ILMN_3192591	LOC100505873	100505873	63.8365	69.2423	70.5114	76.1879	69.5873	77.1264	73.2245	66.4549	70.4926	73.805	66.0435	72.1821
ILMN_3232282	AZFP	100128406	6378.52	5583.09	6150.23	7769	7500.7	7149.82	6263.69	5640.34	6353.07	9316.37	8643.02	8475.85
ILMN_3193517	AZFP	100128406	87.7532	80.1062	75.9323	89.5117	78.8824	79.8678	72.037	74.7966	78.4517	83.4235	80.4749	88.6804
ILMN_3176040	RPS27A	6233	29616.6	24933.8	24153.1	22944	22424.6	23814.6	24776.8	25336.8	23942.8	23814.6	22765.5	23942.8
ILMN_3176545	LOC100130451	100130451	85.9295	88.8244	89.2805	93.0808	83.2036	77.4016	91.7563	93.8412	80.6401	100.152	77.2722	87.9743
ILMN_3268048	LOC100130452	100130452	79.1622	70.7871	73.5289	73.7947	74.4968	70.2782	80.3002	74.8969	72.6849	74.6949	78.327	77.3147
ILMN_3176916	NA	NA	72.3648	81.0689	72.9582	67.4793	80.3782	67.7853	76.1249	73.7249	76.0735	71.2454	67.8493	63.2515
ILMN_3257283	NA	NA	80.8391	83.8738	93.7709	85.4551	98.9468	84.8237	98.5458	92.6602	86.0303	102.651	89.3698	85.9734
ILMN_3191821	NA	NA	65.3556	68.1651	72.1893	71.8201	59.7939	70.8897	88.9577	74.2279	74.3547	71.7454	76.922	72.8067
ILMN_3273898	NA	NA	73.8228	73.8153	77.0604	78.5416	84.3352	74.1211	76.7148	87.0112	82.2787	81.283	80.006	81.3953
ILMN_3271555	NA	NA	141.923	142.507	137.55	156.867	148.721	147.05	140.922	145.216	168.18	150.482	150.986	153.151
ILMN_3187799	NA	NA	78.7151	77.7135	78.1077	73.4604	72.2157	70.0461	65.1666	78.8941	76.6242	83.1329	75.9079	75.761
ILMN_3261982	NA	NA	77.8627	76.9508	71.8498	77.5572	66.4356	74.8771	72.4597	72.797	75.6272	75.1503	75.1663	65.7109
ILMN_3268840	NA	NA	81.8495	101.293	91.3713	75.9399	103.573	82.9922	85.1963	94.7275	80.7638	90.3855	75.7518	93.3106
ILMN_3182936	NA	NA	67.0932	71.2131	67.8903	68.0742	64.3581	66.3909	62.8842	69.8421	72.0913	71.9079	68.2628	76.6419
ILMN_3270597	NA	NA	70.9136	71.3642	64.7664	70.564	67.0169	72.0049	69.2068	83.0306	68.1495	72.5552	67.0492	70.6725
ILMN_3257004	NA	NA	124.565	134.064	122.92	106.654	132.102	117.811	121.703	113.565	131.394	125.148	116.948	120.243
ILMN_3237022	NA	NA	81.5469	80.2075	78.0326	78.2813	74.6051	82.3524	93.0764	80.2056	81.6727	74.3463	70.3249	73.5456
ILMN_3273238	LOC100130480	100130480	81.387	80.2423	78.3114	97.8231	83.9054	75.0938	77.54	91.7277	82.0155	75.2169	82.528	84.1272
ILMN_3179762	NA	NA	73.2194	97.7736	81.651	84.896	78.2229	79.7785	81.3682	78.206	85.274	71.699	93.2646	81.9003
ILMN_3258439	GXYLT1	283464	89.9067	99.0331	81.3924	84.9726	80.6023	79.0183	77.5639	79.0863	88.2439	76.9152	76.4303	85.7406
ILMN_3188190	ATP5G1	516	89.7678	92.3274	86.714	133.039	110.864	93.6817	93.263	102.574	99.3337	123.019	126.739	111.255
ILMN_3266764	NA	NA	89.8018	82.2717	86.906	78.5463	83.4785	80.5384	79.3091	80.9519	73.0229	97.5375	91.3152	88.2546
ILMN_3188869	NA	NA	69.9479	77.5975	81.0378	74.7177	71.9094	69.1672	73.4818	74.9712	72.5993	84.7342	69.9577	81.921
ILMN_3247885	LOC100132273	100132273	78.7178	85.3906	71.0548	78.4232	76.6149	72.8673	72.1602	74.6395	80.3567	75.425	74.9292	73.5115
ILMN_3271000	NA	NA	71.6468	68.9845	79.4981	73.5439	73.5822	70.1456	80.6318	67.2011	65.1215	65.1685	75.9886	81.864
ILMN_3251881	LOC100130503	100130503	85.4905	70.1628	78.4761	72.3521	70.841	75.0839	77.2415	71.3284	70.4739	75.6334	70.9332	73.3562
ILMN_3195456	LOC100130503	100130503	93.7315	78.4873	80.861	85.9496	84.5649	71.4127	88.7602	88.5546	81.2334	81.8733	84.1167	81.994
ILMN_3263225	LOC100288911	100288911	74.2136	70.4795	78.6776	114.223	108.609	125.457	78.8521	91.6299	80.866	81.7143	91.92	77.1481
ILMN_3249553	ARRDC3-AS1	100129716	81.0207	83.4775	79.9137	97.0655	77.0338	88.0758	81.7052	86.0556	82.6991	86.9962	88.1386	86.4189
ILMN_3188124	VDAC1	7416	2490.32	2756.93	2699.77	2750.74	2577.18	2661.41	2704.22	2434.13	2512.48	2505.24	2163.13	2339.24
ILMN_3266775	VPS53	55275	73.6682	89.0593	78.0018	79.3578	78.1351	90.0392	79.3523	76.2494	75.308	72.7094	78.6944	85.4814
ILMN_3231944	NMT2	9397	5749.87	6873.1	6249.76	5814.76	6150.23	6227.12	4938.36	4903.17	5457.95	7386	8054.34	6419.83
ILMN_3262337	ZNF729	100287226	69.4707	67.6903	66.8267	73.7489	81.9685	77.3039	78.152	71.5984	70.6758	72.1402	66.8175	69.0886
ILMN_3261382	TMEM221	100130519	94.0608	84.669	76.3996	77.0127	78.5243	81.5853	92.3474	79.2519	91.5952	76.3507	95.1575	88.6822
ILMN_3182768	NA	NA	69.5332	62.8753	72.9029	76.8176	65.1265	65.7064	68.2157	74.4014	67.6778	74.7255	62.3783	66.3856
ILMN_3272741	NA	NA	76.2704	73.0523	68.344	82.0618	72.725	70.4145	66.5843	80.7268	67.4447	69.8171	67.6179	75.7918
ILMN_3177333	PARD6G-AS1	100130522	118.143	116	126.739	120.062	105.597	109.683	107.725	110.731	105.634	105.192	100.644	108.048
ILMN_3230723	PARD6G-AS1	100130522	70.4441	70.7425	66.8992	72.966	78.9812	67.0231	64.7475	62.8404	67.9908	71.5213	74.6683	69.9872
ILMN_3246590	EXOC3L1	283849	86.6276	81.6494	92.0545	82.8577	82.1669	77.1356	80.2339	71.4352	98.5812	96.9191	94.573	89.2325
ILMN_3269944	LOC100507547	100507547	69.3245	75.6355	64.6558	79.863	73.5372	66.3805	67.0769	65.8813	66.8735	69.2916	67.7586	68.8381
ILMN_3255028	NA	NA	60.384	69.8194	58.3576	69.4982	76.1153	75.3362	64.424	73.4294	68.9224	73.1907	72.4745	81.0306
ILMN_3234406	NA	NA	65.5408	68.7223	76.7876	66.0462	74.1087	68.189	65.506	63.4469	71.2121	59.4037	73.955	77.4067
ILMN_3182885	NA	NA	94.2591	98.7101	92.2372	105.138	101.859	112.445	98.2877	100.28	91.8826	104.932	91.9084	94.2567
ILMN_3188417	FGF13	2258	91.1661	85.7577	85.4505	91.9428	82.7056	81.3378	84.9589	86.4405	88.4907	79.0503	76.4656	79.0754
ILMN_3259164	NA	NA	68.3614	81.385	84.571	76.7261	79.2134	75.8451	77.9666	71.8601	71.2425	72.2941	69.9382	75.7577
ILMN_3191201	G2E3	55632	63.5223	67.3382	68.0742	74.3137	68.0448	65.5821	62.3562	67.3339	62.4764	60.3156	72.1489	59.6311
ILMN_3267670	G2E3	55632	344.795	267.16	299.936	244.063	284.687	286.41	394.215	354.142	367.522	315.522	320.525	328.662
ILMN_3252597	NA	NA	100.375	99.1773	100.208	110.857	111.502	117.164	115.256	96.0798	106.585	100.926	109.174	105.268
ILMN_3246360	RPS18	6222	22326.2	23942.8	22502	21597.6	21359.8	21359.8	21268.1	23599.1	22575.3	20902.1	22502	21957.9
ILMN_3252339	NA	NA	81.2909	82.4234	74.5768	74.6472	82.6081	76.6621	74.0843	61.3775	87.351	80.4084	85.3092	75.4728
ILMN_3268993	ABCB10	23456	166.181	212.752	177.543	162.079	143.651	186.028	159.424	186.105	210.542	179.008	168.104	129.403
ILMN_3244693	LOC100130557	100130557	1089.55	986.644	1016.97	894.29	1038.02	945.457	1082.52	1017.21	983.647	950.911	853.945	835.512
ILMN_3195815	HMGB1	3146	119.475	113.881	120.223	113.982	94.6886	95.3786	108.823	97.3319	107.341	102.376	103.76	101.532
ILMN_3265797	HMGB1	3146	1589.71	1368.37	1353.38	1167.91	1041.68	1100.77	1340.97	1160.23	1131.6	1196.23	1295.63	1343.91
ILMN_3192836	RPS2	6187	311.919	464.08	407.358	330.827	406.42	288.743	331.969	247.804	272.669	282.076	283.638	308.94
ILMN_3269537	RPS2	6187	166.465	167.369	183.721	181.636	167.546	173.23	146.778	148.42	166.127	167.703	151.157	160.349
ILMN_3265401	NA	NA	81.3286	86.3865	82.4258	74.7441	80.1585	84.4882	91.6692	82.5511	81.01	83.3118	86.2296	85.3336
ILMN_3264100	2015-09-07	989	75.4279	73.3588	69.6464	69.7194	66.4214	57.1344	74.7473	77.707	68.9868	72.7497	67.7193	74.6096
ILMN_3262542	DKFZP686I15217	401232	82.1311	76.1319	85.7457	67.2177	89.5806	89.9307	73.6982	79.6919	74.7228	65.7093	79.6216	105.508
ILMN_3263295	LOC100130581	100130581	88.4863	78.9611	73.3436	84.0647	69.7749	76.0142	67.0072	76.8625	77.6293	74.2913	72.6644	74.9331
ILMN_3267638	NA	NA	79.5976	71.9392	82.0517	87.4888	80.3736	86.2691	76.5791	81.2421	81.9313	78.8168	81.13	78.5491
ILMN_3271312	NA	NA	82.6608	79.9127	87.2231	74.542	77.6151	73.3024	79.7824	69.2865	72.0756	76.9901	73.8129	64.6464
ILMN_3180456	NA	NA	62.6465	83.9605	60.882	71.3171	69.3152	59.2872	74.7576	64.8809	70.4133	61.2778	68.2797	62.7944
ILMN_3264813	NA	NA	95.0024	87.9663	91.6363	93.7119	80.0897	93.5584	86.3356	91.7197	85.1963	97.8316	91.3305	91.7667
ILMN_3251944	NA	NA	153.874	185.912	175.019	217.23	200.635	203.222	158.35	162.028	203.894	289.664	315.331	218.45
ILMN_3185094	NA	NA	85.5862	75.5059	84.7824	79.1322	83.5807	75.139	79.0968	78.1915	79.9941	82.4099	71.6244	96.6523
ILMN_3263375	NA	NA	77.8833	81.9146	83.3034	101.528	97.3024	90.8142	87.819	86.2609	89.0371	105.132	120.557	101.365
ILMN_3254978	NA	NA	72.4424	73.878	69.7578	70.4596	82.8711	74.0724	79.8217	74.1524	72.9122	74.9349	65.5805	78.7677
ILMN_3188772	NA	NA	84.2854	80.5688	76.3967	73.6658	83.0269	72.4415	74.2891	75.5469	74.9603	84.8092	84.4163	67.5226
ILMN_3263469	LOC100240735	100240735	71.9109	83.2304	71.8201	84.6684	79.3587	71.3956	71.568	80.0613	78.6561	66.0001	84.5804	78.0374
ILMN_3181296	LOC100240735	100240735	90.4547	89.5022	101.554	89.0355	89.718	94.7461	93.99	86.7679	92.9104	91.8477	102.71	100.515
ILMN_3178890	RPL15	6138	183.22	264.302	190.149	225.835	162.602	185.289	175.917	198.255	227.314	184.282	209.45	194.944
ILMN_3272476	RPL15	6138	173.976	183.141	162.801	170.759	153.936	141.02	157.334	152.77	159.682	157.7	147.956	154.022
ILMN_3265343	ZMYM6NB	100506144	464.199	473.743	448.615	453.884	433.814	489.66	631.681	642.804	651.922	752.658	746.512	802.593
ILMN_3177564	GIMD1	100507096	77.0094	75.8492	81.9642	71.3294	62.3611	77.6113	81.3016	78.2731	77.6399	74.7897	65.8104	69.3046
ILMN_3254022	GIMD1	100507096	83.0142	75.6624	73.1824	75.0067	66.2139	68.2618	64.9025	76.766	77.4025	81.1387	61.2415	69.1352
ILMN_3234813	NA	NA	73.9053	79.4018	73.9029	76.8954	90.4723	86.309	88.5187	75.798	82.2246	73.8549	82.7374	78.6479
ILMN_3259610	NA	NA	81.9737	76.883	65.6607	86.9049	78.0549	72.2921	71.5691	75.1338	86.7639	63.5538	72.341	86.1029
ILMN_3272689	NA	NA	93.1198	82.448	91.463	93.7781	81.8088	89.133	85.163	80.9184	87.2856	80.355	86.9675	93.6046
ILMN_3186439	NA	NA	70.9822	75.4484	74.2645	71.8887	77.2057	67.6014	69.3869	74.7726	83.5321	71.8869	59.9331	74.12
ILMN_3267739	NA	NA	83.5091	90.3026	81.4318	90.0392	89.3491	90.1033	82.3328	77.7407	89.7349	89.3519	81.5524	93.5061
ILMN_3269520	LOC100130673	100130673	71.3065	84.1758	77.9146	69.7514	64.5833	68.5958	79.1856	69.5268	68.7767	66.8328	72.227	65.9802
ILMN_3180780	LOC100130673	100130673	73.9155	80.7846	61.7066	65.7806	67.7788	67.1857	71.3915	60.4583	72.7466	68.1072	72.7673	66.9207
ILMN_3236530	NA	NA	89.4605	114.694	103.888	102.864	95.245	95.7737	89.1236	95.0104	100.468	105.331	92.4011	102.497
ILMN_3273257	LOC100130691	100130691	76.3257	64.3049	80.8017	83.7087	85.037	72.6058	69.9908	74.0805	72.038	77.7719	76.7589	73.7119
ILMN_3177104	NA	NA	74.2463	67.0811	69.0827	61.6637	74.096	75.2376	70.3774	71.6362	58.6596	69.8054	77.0838	69.9391
ILMN_3175797	LOC100652732	100652732	93.1514	94.8557	86.4778	86.6868	90.1872	100.602	84.5793	86.3717	94.9801	92.193	71.8342	71.9995
ILMN_3272434	LOC100130698	100130698	73.7019	81.8849	86.4861	70.0009	74.3501	74.1816	89.4723	92.3691	65.0952	74.3083	78.5491	74.882
ILMN_3175815	LOC100130700	100130700	78.1814	71.4457	76.9735	76.2462	73.7388	66.2001	78.9471	70.3013	83.5133	84.0982	90.5652	84.2946
ILMN_3252273	LOC100130700	100130700	77.1011	62.3664	67.6415	70.3049	81.1379	66.1059	80.6078	71.4206	81.1347	72.8057	76.5601	71.5407
ILMN_3268246	NA	NA	152.575	169.31	163.263	197.628	164.731	193.579	138.546	163.863	162.141	167.122	163.773	162.777
ILMN_3192801	NA	NA	80.1951	73.9773	70.3664	67.2361	77.4092	69.9989	67.4707	71.0896	83.9936	77.0655	70.2206	78.0723
ILMN_3271831	LOC100130705	100130705	83.7634	84.2515	76.3978	77.573	85.8267	77.0331	85.553	83.5031	77.3076	87.4638	63.5573	80.5618
ILMN_3187939	LOC100130705	100130705	63.2251	67.9908	76.6991	63.63	69.5015	68.116	65.1542	65.267	67.4092	78.7996	75.8649	69.0062
ILMN_3242551	SDHC	6391	1216.8	1397.45	1290.34	1311.16	1232.17	1453.99	1545.56	1457.24	1420.49	1426.85	1321.52	1380.27
ILMN_3189889	TTC28-AS1	284900	71.2745	75.2628	68.9604	70.011	73.1835	62.1027	73.116	67.1717	72.3823	80.8798	68.9064	72.7661
ILMN_3193266	NA	NA	82.2687	75.2791	93.6937	79.9453	84.12	86.0707	90.2477	79.6084	81.8752	78.826	85.5848	77.6749
ILMN_3269956	NA	NA	68.9823	77.2953	67.8294	67.6969	73.3144	76.7029	68.9519	79.8956	63.2418	75.0262	80.2291	63.8776
ILMN_3238962	KLC2	64837	82.0146	90.4276	90.0324	91.4314	86.7577	83.1877	85.9506	98.7673	81.5188	80.2946	80.8132	83.1614
ILMN_3243419	NA	NA	303.739	282.596	423.498	386.09	299.936	318.869	295.713	293.788	273.42	343.139	331.756	324.987
ILMN_3230351	MUC12	10071	74.7455	74.1975	64.0863	68.75	69.9966	76.5218	77.6592	69.328	76.471	75.4403	75.8823	64.6197
ILMN_3231609	MUC12	10071	83.4691	73.9836	80.3354	78.3091	77.842	70.6074	86.592	69.8083	71.5558	79.3465	70.4484	81.4544
ILMN_3182102	MUC12	10071	69.3091	65.6529	67.6344	76.46	72.1661	73.5036	65.3738	64.2129	75.4526	83.7256	74.3327	72.3079
ILMN_3181244	NA	NA	69.7665	67.2873	70.4232	69.6717	75.029	71.6234	65.742	80.0359	67.4433	65.0701	69.8569	60.9467
ILMN_3181379	NA	NA	77.8276	84.6343	75.5107	81.9146	73.2969	83.9201	69.0963	68.0497	75.1072	72.1439	83.6172	76.588
ILMN_3183760	NA	NA	73.3959	78.4835	73.662	73.2986	80.9299	74.2689	77.8234	74.1636	94.9156	74.0207	79.5899	79.3695
ILMN_3176894	NA	NA	76.4656	75.657	74.015	76.9184	77.6339	83.3054	86.7729	72.5917	72.4616	78.2115	76.9683	74.2808
ILMN_3187357	NA	NA	123.35	150.441	130.075	106.225	109.78	112.529	115.19	121.999	137.746	98.9572	105.773	101.722
ILMN_3256540	NA	NA	67.1234	71.1134	74.3934	73.9448	64.2792	72.2898	66.008	68.2492	66.7759	63.3107	72.984	66.6195
ILMN_3254152	RPS8	6202	89.1173	100.189	89.185	96.0905	77.3417	88.6378	87.3671	85.0321	96.8998	86.2833	95.031	88.6107
ILMN_3177691	NA	NA	157.432	163.75	132.797	171.433	144.275	143.905	136.255	139.468	139.828	141.964	154.732	131.691
ILMN_3262573	C10orf71	118461	67.6814	76.7353	81.1221	76.7838	86.4164	73.1816	84.0527	80.0543	60.2988	82.0326	72.5552	67.2209
ILMN_3188054	C10orf71	118461	72.0491	65.2834	80.1004	61.2949	72.3804	68.5228	70.8455	76.4919	75.589	77.0127	64.5407	67.7764
ILMN_3264828	METTL15	196074	106.197	86.2164	90.0849	96.4628	81.9303	89.067	91.7524	101.774	83.8939	85.8239	82.4842	85.782
ILMN_3188360	METTL15	196074	77.056	95.5821	63.1493	75.0839	69.426	75.588	75.2571	73.7683	75.4074	68.689	74.9363	81.2967
ILMN_3188517	NA	NA	73.2007	64.1139	76.5141	72.7739	73.1501	73.6945	70.2703	69.7352	72.2023	73.365	66.7292	81.5986
ILMN_3256926	NA	NA	84.4507	116.577	137.897	118.235	127.037	115.898	99.6542	102.343	113.988	130.594	126.004	132.292
ILMN_3184334	POLR3G	10622	77.9694	56.7741	69.1375	54.7574	69.0224	68.5685	64.3581	79.3282	75.2044	66.6053	71.1337	71.4958
ILMN_3273047	POLR3G	10622	106.081	97.6523	105.802	100.379	97.4336	94.6002	96.8967	102.32	97.2185	78.0827	90.2315	98.4931
ILMN_3266027	EFCAB10	100130771	73.5802	73.9188	58.3066	67.5204	64.4775	73.5348	66.4746	68.6501	76.0002	63.6987	63.9166	84.5179
ILMN_3186458	EFCAB10	100130771	70.4242	68.6239	77.0521	73.8738	66.9021	73.8221	75.3471	62.4101	71.543	81.3764	64.3561	85.4334
ILMN_3271244	RPS27	6232	422.872	498.467	454.227	463.679	405.934	411.046	466.626	360.553	372.908	413.386	500.578	452.216
ILMN_3273340	LOC100130776	100130776	102.422	128.708	103.83	116.037	114.865	111.311	98.3235	123.117	129.962	110.116	101.638	99.4237
ILMN_3181489	NA	NA	69.8731	76.5016	83.4509	71.3515	76.9683	80.3254	90.0734	89.964	87.7919	107.971	103.122	113.636
ILMN_3188094	NDUFS5	4725	79.77	74.6472	77.0016	78.185	71.9498	77.0912	80.4834	69.728	89.5134	67.8752	67.562	76.0582
ILMN_3266745	NA	NA	81.1155	82.8905	85.0343	77.1882	79.5732	77.0495	86.5626	81.0917	81.9931	77.9329	81.0877	80.3196
ILMN_3272243	NA	NA	73.8085	69.8711	73.9179	72.2997	78.1609	64.9776	61.2649	72.7032	72.1258	74.7793	69.9429	81.9599
ILMN_3189151	NA	NA	75.8071	74.4249	71.1998	70.4759	68.5756	67.6266	68.9823	66.9817	82.0245	65.3738	73.0229	68.5499
ILMN_3256723	NA	NA	79.7211	73.3545	74.9196	79.3569	100.28	79.5542	72.4647	82.3562	82.8061	79.9096	69.86	83.5921
ILMN_3252383	RPL39	6170	81.4999	90.4471	84.0055	81.9912	88.8244	73.0487	80.0828	70.8858	90.6154	71.8323	87.0974	75.366
ILMN_3188023	NA	NA	83.9551	78.3263	80.6167	75.9801	83.0424	77.7846	81.2026	81.9338	76.5567	77.0101	77.7726	84.1771
ILMN_3256958	NA	NA	77.811	84.8227	82.1401	71.1637	87.787	79.0732	74.8779	73.6849	78.5837	80.0631	84.6762	77.1011
ILMN_3238312	SRY	6736	66.9783	66.145	64.9653	62.206	60.6649	63.8599	72.5964	62.5063	62.3126	68.5218	60.6325	65.1542
ILMN_3187378	MESTIT1	317751	88.8832	79.0025	85.9984	72.8716	86.7267	93.8433	82.4258	88.88	90.3772	76.5567	75.9342	84.5761
ILMN_3252349	NA	NA	86.1158	82.5866	76.5009	83.4344	80.4809	85.5611	83.3923	87.402	70.7043	79.2157	86.2345	85.4343
ILMN_3184109	NA	NA	77.164	76.6749	82.6246	77.1812	80.4018	74.9079	73.6182	70.976	71.0277	77.3248	74.9215	70.6559
ILMN_3261449	LOC100130815	100130815	82.6833	83.9075	91.4531	86.5697	89.3015	86.8152	82.6957	79.7516	85.7138	89.7839	84.9283	92.5268
ILMN_3266265	LOXHD1	125336	93.0022	83.6659	87.618	92.8744	81.0056	84.9059	85.6642	76.9577	93.99	86.0328	82.227	75.4101
ILMN_3238353	RNASEH2C	84153	142.093	149.762	129.054	155.041	149.933	160.445	146.072	128.298	151.604	126.182	143.047	157.767
ILMN_3264713	NA	NA	64.7161	66.8388	62.0711	72.6553	59.5145	74.5871	57.0978	67.4516	59.736	63.5666	70.3415	66.8706
ILMN_3188245	LOC100131320	100131320	68.0562	65.1342	62.5917	74.0516	64.3148	67.6998	68.5979	68.9126	69.9828	74.6519	67.9564	62.6214
ILMN_3188151	MAP3K13	9175	77.1328	70.4493	71.9701	71.4765	70.897	71.6153	75.4938	82.3298	74.6683	70.2904	73.3171	69.1771
ILMN_3272576	NA	NA	72.2194	80.424	63.5722	71.8947	64.7047	63.2619	75.5959	68.9377	75.1179	64.7161	70.0938	71.7431
ILMN_3189286	NA	NA	78.5012	70.9079	79.8286	66.9679	65.676	63.7077	62.4483	67.3839	78.9999	61.6219	67.741	64.5923
ILMN_3191166	SGK110	100130827	101.223	101.227	92.9974	95.3942	86.0669	95.3452	102.913	88.9255	95.1779	94.0838	91.6532	108.362
ILMN_3267631	SGK110	100130827	85.9496	86.038	71.6914	76.3246	76.1275	96.4096	76.4724	89.6979	79.4998	85.9516	79.9365	78.8668
ILMN_3256712	NA	NA	81.9123	84.3628	74.1999	69.5702	78.6462	83.768	76.3575	79.6703	74.2027	73.878	80.0562	85.9316
ILMN_3238471	ZFY	7544	78.8467	76.6489	74.4717	77.3019	76.9448	81.2979	73.9318	79.8125	89.1472	82.5961	71.8451	86.6296
ILMN_3241675	OR2T12	127064	73.6867	75.3965	78.1184	82.559	79.0994	77.4251	77.4647	74.7905	79.1496	72.5993	78.1593	86.7729
ILMN_3265742	NA	NA	373.974	381.768	398.346	492.557	627.676	510.304	472.469	375.469	409.348	675.924	657.325	575.756
ILMN_3183517	NA	NA	117.298	115.609	112.487	118.047	109.187	134.119	114.531	107.536	112.626	116.629	108.433	112.579
ILMN_3255087	NA	NA	86.3215	81.9666	89.8536	83.0524	89.0683	84.0255	88.6591	93.99	83.808	89.044	81.7052	86.0046
ILMN_3187571	DDX3Y	8653	82.9356	80.5555	86.6839	79.005	78.9965	69.224	85.5797	71.8795	76.8376	77.2214	90.8307	83.4384
ILMN_3191913	NA	NA	75.4087	72.777	73.2653	68.4785	75.6425	72.818	74.2017	70.4346	71.1955	74.9886	77.2529	75.8492
ILMN_3268380	LOC100652979	100652979	70.649	65.2372	58.6524	67.6281	68.2807	64.9905	75.1774	70.2269	72.9426	78.8111	60.8362	68.9175
ILMN_3253606	NA	NA	76.7685	67.4017	84.2896	79.5306	80.4592	82.5001	76.5361	74.3596	71.0033	71.6009	82.0102	80.6663
ILMN_3192430	LOC339240	339240	81.1049	73.4042	65.2039	68.5696	79.9908	74.4157	70.345	72.4709	73.6504	75.9001	77.7826	81.1926
ILMN_3232447	NA	NA	85.5848	76.6652	78.9955	73.0736	72.5165	85.6754	75.3121	71.995	71.1459	73.8327	71.3736	76.7361
ILMN_3186158	NA	NA	71.907	62.3208	69.1728	73.4657	63.399	66.6009	70.7074	65.3659	68.1414	60.5686	70.8659	71.1627
ILMN_3190707	LOC100130855	100130855	78.0494	75.0587	71.4563	77.6861	78.6134	73.6434	75.81	75.0594	82.0625	79.1277	76.3724	76.7869
ILMN_3230388	NA	NA	95.9318	97.424	90.1567	89.4433	85.5077	79.8407	88.2927	91.465	82.5301	93.2379	95.4131	81.8303
ILMN_3178273	LOC100130856	100130856	134.369	146.42	146.198	139.342	154.961	142.075	119.441	143.923	139.374	150.421	144.107	140.935
ILMN_3258781	NA	NA	68.1823	71.8538	73.5246	66.5985	69.0462	68.6183	67.6956	76.7876	69.01	63.5269	62.0968	67.6814
ILMN_3268492	NA	NA	82.7559	79.4436	71.262	70.3713	82.7607	81.5498	77.9603	77.532	81.634	79.4998	93.7442	76.1153
ILMN_3246479	LOC100130872	100130872	89.5117	95.8518	86.6634	97.3119	90.7296	89.0404	82.2717	91.2381	104.187	90.8032	99.4732	83.8301
ILMN_3268675	LOC100130880	100130880	82.0703	81.6893	77.0766	88.0437	80.2701	72.5844	78.6387	81.4814	69.0403	96.8998	89.5867	69.429
ILMN_3192203	LOC100130880	100130880	78.3423	79.753	68.5306	88.4952	73.6972	80.988	78.1384	79.1895	77.4789	79.4028	84.277	72.7278
ILMN_3231108	NA	NA	65.758	71.9528	84.2418	70.5025	78.1215	71.1415	64.3854	85.3017	68.7179	67.214	73.0655	66.0854
ILMN_3259723	NA	NA	62.8126	64.3738	73.1133	68.5756	68.4888	71.3727	64.5591	63.7805	71.5838	60.624	59.8036	68.4685
ILMN_3268590	NA	NA	81.5273	87.1794	74.9215	82.0326	82.8765	65.8072	80.262	71.4825	70.0699	76.5837	80.4911	67.9112
ILMN_3183170	LOC400553	400553	88.7232	77.119	83.1858	80.9698	91.6991	92.6917	71.2765	82.7526	80.492	81.8574	79.0593	82.075
ILMN_3257335	LOC400553	400553	66.1741	71.1617	75.0888	73.863	89.1711	79.0288	68.7852	66.4657	66.1543	72.9512	71.5277	63.2251
ILMN_3241091	TMEM164	84187	1163.23	1391.68	1272.38	1089.02	1165.8	1124.98	1227.76	1347.86	1490.7	1244.99	1159.9	1018.05
ILMN_3255029	LOC100130887	100130887	163.956	150.687	152.915	145.993	148.494	150.783	167.195	183.801	192.053	193.246	190.051	179.174
ILMN_3187238	LOC100130887	100130887	101.281	86.6133	96.2621	87.897	91.6749	96.3313	103.796	97.3701	109.169	111.879	120.972	109.404
ILMN_3195253	RPL7	6129	1840.45	1823.1	1635.27	1513.35	1423.85	1469.4	1900.78	1473.84	1410.69	1650.07	1508.47	1716.04
ILMN_3266411	RPL7	6129	88.5889	113.23	79.0146	91.92	83.4005	82.0595	82.1508	83.8762	82.4743	86.8223	76.8757	75.2006
ILMN_3272838	LOC100130894	100130894	76.8922	81.1552	65.6843	74.0426	83.9894	76.8165	75.5696	74.2799	73.5729	70.2531	77.2304	79.7246
ILMN_3271398	NA	NA	83.5064	70.7158	73.9164	72.2525	74.412	79.0723	76.5175	74.4053	73.2177	81.7767	72.8463	71.8018
ILMN_3274119	NA	NA	87.1625	97.3351	85.0196	95.3373	89.1532	86.0407	89.4974	77.4016	78.6524	89.4125	84.3461	88.2576
ILMN_3177991	NA	NA	82.4586	78.4462	72.5718	67.6814	75.0666	73.94	64.4158	66.1077	75.6914	74.6194	82.697	68.4145
ILMN_3269131	NA	NA	73.528	67.8805	70.5552	75.2723	80.1328	68.4286	77.5242	71.7663	69.6108	68.2004	72.0733	79.3992
ILMN_3261611	CD177	57126	70.5792	72.898	77.2019	78.6959	74.8711	77.3993	70.7819	65.6529	67.9409	82.597	65.7126	65.2795
ILMN_3185147	CD177	57126	86.8829	80.8291	84.5205	85.5266	96.1824	86.1557	92.4352	74.5098	86.1019	92.3494	84.013	84.8831
ILMN_3177167	NA	NA	72.6462	68.9343	69.263	72.8806	73.5228	71.0393	67.1616	75.6711	72.5446	73.0572	78.5744	72.0417
ILMN_3253627	NA	NA	93.8455	94.573	86.6197	104.785	93.5555	92.8226	96.6361	95.2508	91.5754	99.5778	79.2002	88.3189
ILMN_3255965	NA	NA	101.084	102.497	109.337	107.157	112.611	103.92	99.2284	109.093	103.37	85.9559	98.3311	102.27
ILMN_3183139	LINC00265	349114	309.333	313.386	318.092	344.86	369.752	374.13	355.12	396.064	394.693	284.957	306.079	293.925
ILMN_3176090	RCC2	55920	6512.96	7003.08	7256.41	7199.72	8028.43	7667.24	6330.52	6315.62	6090.22	7478.77	7478.77	6726.23
ILMN_3182317	LOC100130921	100130921	88.7991	80.5781	86.9548	93.912	105.657	90.973	71.8374	90.5038	88.3165	94.5006	105.132	98.1602
ILMN_3270823	LOC100130921	100130921	77.4883	77.6279	64.6481	72.9697	75.1529	70.2206	72.9571	70.722	71.6369	63.96	63.9115	64.3376
ILMN_3235987	NA	NA	91.1549	89.7459	88.565	92.3046	84.7623	91.3739	85.9355	86.922	89.5419	93.4764	98.7673	88.5252
ILMN_3258321	SNRPG	6637	1418.77	1235.09	1168.93	1216.8	1090.19	1082.82	1115.06	1079.28	1007.77	1111.71	1222.67	1330.95
ILMN_3192156	NA	NA	69.562	71.3369	68.6654	89.9218	68.3483	71.0706	78.3504	80.0084	78.627	89.4146	73.7233	78.2137
ILMN_3268813	NA	NA	117.33	103.539	108.538	97.9301	98.6091	98.5495	96.8828	93.7339	111.941	86.7455	107.327	110.967
ILMN_3254992	NA	NA	95.9048	94.2055	99.6161	86.8558	87.2019	101.244	95.9742	86.3395	94.0409	89.4808	81.154	86.113
ILMN_3257856	LOC100130938	100130938	70.6636	75.5381	67.6099	73.3769	68.9868	79.863	83.4546	70.6982	67.0743	65.9768	63.9222	77.8129
ILMN_3177280	NA	NA	83.1061	80.6023	83.0931	81.6165	72.4745	80.151	73.9363	76.2821	90.4879	83.7324	81.3092	71.0462
ILMN_3267609	NA	NA	71.9182	67.466	70.4317	65.9212	68.5499	64.2626	69.7184	71.8362	72.876	72.2186	71.7347	71.0402
ILMN_3261101	LOC100130950	100130950	68.1285	68.7733	74.5643	79.4686	78.2361	69.1995	83.1308	69.6607	71.9127	69.5011	80.9215	78.9873
ILMN_3190666	NA	NA	75.5238	80.0728	77.7373	74.83	71.8738	80.4346	80.9829	73.5802	76.1713	78.0471	73.0002	78.4779
ILMN_3181910	NA	NA	87.5565	101.051	89.2554	95.4654	88.448	94.6435	93.2097	92.4979	96.204	91.2755	94.7725	105.094
ILMN_3266517	NA	NA	69.878	72.6009	79.4534	80.6251	77.1142	69.513	89.7588	70.7268	65.3976	72.5053	81.2507	79.76
ILMN_3185593	NA	NA	65.8544	60.3118	70.1772	72.8941	69.2679	78.528	66.3355	86.6119	69.2951	67.2011	65.6951	71.0206
ILMN_3254462	SYCE1L	100130958	78.8845	68.3315	71.2707	65.5466	73.738	73.6373	67.5687	62.6353	79.5566	71.5935	66.5337	69.3179
ILMN_3266005	NA	NA	66.5085	75.7219	69.3091	73.5636	66.057	68.1082	65.1774	74.7031	78.3123	66.3201	69.3166	72.678
ILMN_3267142	NA	NA	69.1728	84.896	67.8221	78.7141	87.0653	73.2546	76.4151	77.4816	75.4136	73.9984	75.8994	71.585
ILMN_3267345	NA	NA	72.2525	71.6207	74.3258	73.9714	68.7838	79.6594	69.3091	80.974	77.3838	71.7964	76.8861	70.5703
ILMN_3191502	C6orf99	100130967	86.8946	66.5143	81.3592	73.7511	73.1075	72.2676	67.3677	70.1596	65.3849	64.1362	74.8357	69.8569
ILMN_3262376	C6orf99	100130967	85.3038	88.2621	102.974	81.6976	83.9903	82.4651	97.0569	94.4069	102.235	86.4414	82.5601	83.6823
ILMN_3217332	NA	NA	92.8875	87.2825	89.6231	83.6833	80.6991	82.4936	90.4172	94.3603	92.0392	85.0529	104.613	94.5701
ILMN_3199916	RPS2	6187	31233.8	31394.9	33443.8	32417.8	30148.8	31555.2	30818.2	30590.9	30738.3	29975.1	29915.5	30590.9
ILMN_3201192	NA	NA	78.3139	84.2781	78.6755	78.4352	87.3255	84.8105	82.8446	81.7929	92.5861	83.8179	84.0559	81.7441
ILMN_3294119	NA	NA	72.4478	73.6972	77.2559	70.1719	81.786	76.8376	84.6953	68.6348	75.7529	89.1659	80.5219	67.2766
ILMN_3238904	LOC100130987	100130987	83.0524	80.6943	78.3646	88.8572	80.3567	81.8625	84.6928	81.1848	83.2662	91.054	80.2517	84.4289
ILMN_3293007	C7orf72	100130988	73.1123	73.779	72.1641	75.0195	71.1922	66.5098	69.64	74.6167	71.2412	67.1542	75.2686	70.5885
ILMN_3216496	C7orf72	100130988	72.4385	72.3474	64.1221	68.5005	63.734	71.7977	74.906	70.5393	69.0026	61.1628	74.5688	70.5616
ILMN_3283463	NA	NA	94.8216	105.447	85.94	86.5137	89.8594	86.4801	86.1447	86.5011	86.7842	87.9345	80.2566	73.3526
ILMN_3206951	ZNF812	729648	78.5889	86.0922	77.4174	82.3055	73.4721	76.7898	75.5557	77.79	71.2852	74.7974	75.39	74.6808
ILMN_3212616	LOC100130992	100130992	79.8873	73.7648	79.2347	72.4734	69.0801	86.227	85.5381	94.2264	81.3038	93.3617	92.0138	97.0863
ILMN_3296436	LOC100130992	100130992	88.7552	83.8726	76.4197	84.9437	83.5156	82.8755	88.1926	81.785	81.2368	90.5171	92.8562	79.0247
ILMN_3207366	NA	NA	65.3099	61.6509	72.2448	75.066	68.8718	72.9122	67.4294	70.8649	65.1281	70.5134	66.0268	68.3953
ILMN_3285446	NA	NA	74.7482	70.0952	76.0735	62.4381	70.1553	71.2688	81.1896	84.2946	65.8004	71.9587	60.4307	73.0882
ILMN_3248399	NA	NA	64.7291	76.6292	66.9402	69.9997	66.0435	74.5849	63.1687	68.0439	75.9679	76.7212	62.7375	75.763
ILMN_3275595	NA	NA	74.9252	77.023	80.1046	78.6378	76.9901	79.7739	78.4689	68.9306	76.6276	72.764	81.6502	81.0866
ILMN_3204874	NA	NA	108.296	115.55	119.668	113.643	111.822	124.72	95.2134	103.009	115.43	103.141	139.188	96.9901
ILMN_3284823	NA	NA	76.9328	69.3091	70.2269	66.7137	64.4476	62.0854	63.9396	69.1983	72.486	70.5449	73.8192	76.313
ILMN_3200060	NA	NA	64.4835	62.167	75.099	80.63	73.9022	67.8594	68.6523	69.4235	79.4448	69.8351	69.9828	69.9237
ILMN_3275026	NA	NA	81.1497	79.9545	82.5431	82.2687	93.4895	89.3683	92.6776	82.0486	87.4342	78.2419	77.0485	81.9843
ILMN_3211199	NA	NA	166.766	172.124	170.759	136.53	165	189.861	164.876	146.436	147.18	142.846	128.298	146.056
ILMN_3293210	NA	NA	70.217	79.9119	85.833	76.9847	81.1165	81.0486	78.4726	68.3093	78.2192	73.9392	76.8138	76.6396
ILMN_3216699	NA	NA	75.3188	86.1152	77.9829	91.9924	86.6361	82.6943	78.3945	82.7164	75.7317	95.1363	85.5088	84.6986
ILMN_3290446	TTN-AS1	100506866	63.6046	62.2094	60.2093	65.0603	69.7912	68.7581	71.3486	67.3865	72.1717	65.2122	62.83	71.2992
ILMN_3286444	NPM1	4869	87.8943	83.2846	83.4362	93.1534	90.651	77.7807	94.8457	93.1583	91.9862	85.7796	92.8052	97.5824
ILMN_3286470	NA	NA	82.3462	78.5307	69.6607	72.6674	67.7349	74.0488	73.9015	78.1298	75.2802	80.0666	66.0156	73.7001
ILMN_3286265	RAP2C	57826	73.9129	75.6127	72.4015	67.6956	87.351	85.3209	78.468	68.4574	78.529	66.0301	77.5392	73.9309
ILMN_3291320	LOC100131060	100131060	75.4711	71.1608	71.3262	67.3973	73.7899	69.5645	70.2447	61.2119	68.2367	76.4093	61.9807	72.1203
ILMN_3290323	LOC440518	440518	99.8066	95.6492	100.969	102.569	89.8831	92.7238	97.6809	96.4495	105.402	93.0724	97.0829	100.021
ILMN_3199483	DGAT1	8694	104.903	96.3924	93.116	81.0227	86.6808	72.956	106.994	87.5119	107.12	78.8824	87.3852	95.2258
ILMN_3280238	DGAT1	8694	77.8052	74.3091	74.1735	69.8205	64.0592	74.4433	91.0377	62.3277	72.0312	69.5418	57.324	65.5595
ILMN_3288242	NA	NA	90.3103	93.5894	94.1915	103.578	97.2645	79.697	91.2023	90.6421	83.8818	95.3077	70.8179	94.4578
ILMN_3274344	NA	NA	84.0559	82.0413	97.9159	87.1665	80.4003	79.7893	88.0751	80.9911	92.6355	92.1512	79.6103	74.6347
ILMN_3201960	NA	NA	69.8874	64.3397	73.6264	68.4932	69.5921	66.0141	74.2808	71.4687	65.8433	64.309	66.9193	69.9774
ILMN_3213104	NA	NA	77.3999	69.6586	62.6322	68.343	71.8547	77.5089	72.8988	67.5634	70.0842	74.3573	78.7677	67.9823
ILMN_3280359	NA	NA	71.4928	63.8725	75.4022	79.4045	67.5948	67.577	64.6273	77.9373	79.3493	80.0562	80.3736	61.7305
ILMN_3204720	RPL7	6129	74.8376	71.6021	63.5538	69.0365	65.8747	77.0859	67.6309	72.123	68.4323	70.651	66.1741	71.0338
ILMN_3292970	RPL7	6129	75.7741	90.1429	83.231	74.3116	69.2593	79.5406	83.2193	95.3885	82.8091	80.4611	73.8772	79.8143
ILMN_3293346	NA	NA	79.0257	80.4158	70.7491	87.0223	79.8725	86.7267	90.2626	66.0448	87.0554	75.9572	80.3937	80.3523
ILMN_3199736	NA	NA	93.3644	99.9472	88.7435	109.643	104.352	96.2874	95.3215	94.1604	96.3246	101.101	103.226	99.7067
ILMN_3276203	NA	NA	114.56	99.2326	114.482	112.421	105.926	108.307	85.1521	88.6339	85.4948	109.677	108.163	101.013
ILMN_3200450	TSPAN11	441631	78.415	73.9806	72.862	82.7285	66.3201	66.3573	66.4644	62.9546	71.9036	74.2038	83.4149	75.7885
ILMN_3276713	LOC100131094	100131094	95.0076	80.017	87.1411	83.7184	81.2938	80.2741	82.6172	63.474	77.6887	76.5438	78.2361	81.0721
ILMN_3200234	LOC100131094	100131094	95.0556	105.181	100.623	92.6189	105.708	98.868	109.386	106.526	87.9371	94.4714	87.8344	100.63
ILMN_3296943	NA	NA	115.55	131.051	129.305	119.145	124.473	130.594	119.036	139.188	137.406	156.947	161.955	142.002
ILMN_3216365	NA	NA	295.327	318.288	287.15	394.956	340.965	312.188	303.244	298.577	354.507	398.235	440.479	400.851
ILMN_3217960	NA	NA	70.1959	83.2662	80.3925	73.97	71.6797	77.7871	73.85	76.3996	70.5903	73.4168	67.2194	75.9951
ILMN_3294484	NA	NA	82.0649	71.6903	73.1265	77.8296	67.9975	72.7673	77.791	68.4194	81.6848	79.3139	71.2188	77.299
ILMN_3288280	PPIL4	85313	92.2811	81.6254	72.6143	82.7374	82.7329	83.9468	84.5484	76.5094	85.0089	78.7043	78.1653	87.3941
ILMN_3198679	PPIL4	85313	75.0604	70.5858	73.8615	66.3169	72.2711	61.3775	65.316	64.9534	64.7514	78.8343	74.9048	64.1927
ILMN_3287871	LOC100131107	100131107	82.0549	82.8891	74.4925	80.6839	70.6559	76.8211	76.4348	79.73	70.0688	78.0437	62.2959	79.6103
ILMN_3201334	LOC100131107	100131107	66.958	71.7398	74.6404	73.1304	66.8625	75.9836	67.2622	82.8999	71.2765	65.7935	61.3559	66.3788
ILMN_3279585	NA	NA	69.5011	66.3024	83.9504	71.2346	66.6776	66.3156	75.6441	64.8185	73.9309	68.3904	60.5298	60.7574
ILMN_3203729	LOC100507530	100507530	124.235	113.636	107.193	118.682	111.99	105.523	108.631	106.853	119.905	109.9	110.926	115.057
ILMN_3202062	AP4S1	11154	63.5986	61.1983	60.3873	67.9988	60.7445	64.9996	64.5708	57.2323	68.9604	65.9146	71.3525	78.875
ILMN_3278538	AP4S1	11154	70.3763	76.4075	69.3152	77.4816	78.6764	68.571	74.6675	80.8941	79.5064	78.4107	72.4305	65.1791
ILMN_3285332	TIMM8B	26521	83.9945	82.4957	101.672	92.3361	84.2578	88.0982	99.3626	87.6468	85.2688	87.248	84.2207	86.3443
ILMN_3200261	LOC100131131	100131131	73.9355	77.42	78.5435	70.4145	81.1783	72.212	79.1021	72.531	76.8922	73.6515	80.1881	72.1717
ILMN_3203609	LOC100131132	100131132	73.0487	81.8831	73.5199	79.0301	83.6774	71.678	85.0945	78.6794	72.8735	88.2654	77.3019	85.1335
ILMN_3291578	LOC100131138	100131138	65.9874	69.3909	73.0932	71.3901	72.0529	75.8062	59.786	70.547	78.2394	81.1724	70.2012	83.1438
ILMN_3210304	NA	NA	136.187	123.367	129.203	148.324	147.785	144.009	117.045	122.911	105.432	147.028	144.991	148.703
ILMN_3286809	DUXA	503835	278.918	255.263	249.976	344.114	379.853	345.781	288.07	245.573	261.179	445.363	392.446	414.842
ILMN_3213406	NDUFAF4	29078	75.8649	71.4278	73.286	68.6679	74.5712	65.5408	75.7484	69.4074	62.6169	70.4618	84.7529	74.6519
ILMN_3293284	NA	NA	82.0213	78.066	66.9412	73.9545	77.2722	72.0922	71.8584	72.6378	75.6951	82.7215	71.7139	57.0078
ILMN_3211833	CSPG4	1464	68.832	80.3948	72.5207	77.4407	66.1077	65.8639	71.4855	84.1177	63.2251	64.8646	74.6057	70.9654
ILMN_3294126	RPL39	6170	106.246	103.39	102.121	117.85	100.679	108.731	115.981	97.6734	105.428	90.6869	115.776	99.1854
ILMN_3285762	SLC4A1	6521	83.1027	86.8859	67.0857	88	75.3705	82.7684	76.3237	82.3592	83.6727	78.5435	81.4962	85.9894
ILMN_3217354	SLC4A1	6521	69.0199	66.4432	60.2819	70.7212	65.1357	73.5785	68.0841	67.0055	71.8668	71.3496	69.878	65.0894
ILMN_3294405	NA	NA	88.3743	85.8787	87.621	82.949	99.0926	82.02	92.1972	89.5629	85.9475	92.8286	112.413	93.3348
ILMN_3211746	NA	NA	159.641	179.472	211.41	155.722	173.174	164.731	212.233	169.221	158.877	175.608	167.918	203.289
ILMN_3288245	NA	NA	63.1828	59.4784	67.3047	63.7231	67.3601	67.3634	66.252	56.559	61.1055	77.6246	78.2543	68.4785
ILMN_3204305	EVPLL	645027	72.9865	79.8355	69.9633	70.0291	75.9086	65.0566	77.2897	68.3875	69.0757	71.5277	77.3936	74.5032
ILMN_3205258	NA	NA	84.3956	79.2625	75.2988	76.7445	63.5557	71.3224	74.2236	72.3853	66.7917	74.1747	74.0919	78.705
ILMN_3205217	LOC100131174	100131174	73.0107	81.7093	77.4226	76.5314	82.339	70.7591	78.1727	77.6806	73.6584	83.6601	80.2765	83.3325
ILMN_3281719	LOC100131174	100131174	68.2059	71.6523	73.7964	75.332	65.7681	59.4485	66.9959	64.0095	75.7927	72.175	78.1556	60.7445
ILMN_3203059	WDR86-AS1	100131176	84.6282	80.542	100.809	88.7058	90.5902	90.9014	92.0442	91.2064	84.211	89.7503	92.073	77.8197
ILMN_3200203	NA	NA	77.3651	79.1913	83.3547	76.4341	92.2905	81.4532	80.2505	75.2917	79.8462	91.6187	78.0455	69.1888
ILMN_3280860	HMGN2	3151	70.702	76.9356	81.6711	75.835	75.7877	70.0938	70.6595	82.2025	85.2524	84.5238	84.1502	86.6525
ILMN_3235188	TSTD1	100131187	84.5111	98.2877	100.033	94.4197	80.8779	90.7217	104.316	88.785	97.4487	85.7219	86.3141	87.5578
ILMN_3282740	NA	NA	75.7042	85.5623	74.8402	78.2106	75.5753	80.6991	71.074	67.7806	76.8943	74.7752	63.6496	71.454
ILMN_3244698	KIAA1984-AS1	100131193	91.1735	90.1063	85.6683	92.7949	92.3123	71.1998	91.8063	93.7996	81.4455	81.4532	88.4445	83.9615
ILMN_3202673	RPS25	6230	14949.9	12723.2	12851.4	11764.8	11846.3	11526.4	15298.1	13301.4	13852.3	10720.6	12443.8	13195.5
ILMN_3214477	NA	NA	76.9634	95.5036	88.4415	84.9027	93.5097	76.6224	76.9368	79.0511	68.3583	89.2048	84.446	81.8353
ILMN_3276909	TMEM178B	100507421	74.4925	64.7291	65.3312	69.1496	63.042	68.3875	81.8791	77.5383	77.4059	72.1922	70.2579	69.3357
ILMN_3230973	NA	NA	79.863	72.4424	72.2214	64.6496	78.8231	69.356	70.7843	68.5445	78.8278	72.5204	70.4255	72.953
ILMN_3214532	RPL21P28	100131205	4709.92	4570.53	3981.02	4456.16	3240.96	3446.3	4316.53	4016.81	4819.98	3478.37	4365.74	3994.33
ILMN_3283775	RPL21P28	100131205	145.105	142.795	142.21	136.831	124.223	130.092	143.213	140.081	137.878	124.283	117.595	126.076
ILMN_3282726	NA	NA	73.7456	70.7893	77.214	79.5949	74.59	81.7972	75.1764	66.6429	75.6163	82.5511	78.7373	80.006
ILMN_3206217	NA	NA	79.76	78.7654	76.8384	71.9443	79.1756	81.3654	78.345	87.2997	87.1878	80.0948	80.1185	74.0653
ILMN_3209220	NA	NA	79.5697	77.4339	74.047	81.651	70.4802	81.7709	70.3179	73.8173	72.2346	76.8211	81.994	74.8798
ILMN_3247582	NDOR1	27158	73.8406	73.2283	72.1829	67.1582	70.5157	73.634	69.6057	70.6394	67.4193	69.4791	59.5086	73.8099
ILMN_3287483	NA	NA	81.9291	97.4015	105.3	98.1348	99.0997	102.964	93.9736	96.6165	97.2671	85.3092	108.196	98.1318
ILMN_3210986	ARL8B	55207	62.9105	64.6197	80.5773	71.5957	72.4203	68.4902	59.5345	73.6612	82.9323	67.7166	70.1139	78.3423
ILMN_3203724	NA	NA	80.7202	75.6738	69.7041	82.9469	67.9823	79.6862	70.7234	72.3387	74.9433	83.1649	71.7522	68.2127
ILMN_3283782	NA	NA	72.6866	74.3228	60.7085	62.7636	60.3873	74.8283	72.2301	66.5712	62.7302	62.4567	59.3883	61.2917
ILMN_3232057	NA	NA	75.8137	68.6269	73.1498	70.2498	79.8819	73.7101	83.0233	73.2274	75.672	67.4064	65.2523	83.4757
ILMN_3202942	NA	NA	95.501	95.7979	91.7331	86.8197	105.048	90.716	91.6532	84.7719	95.1975	95.6375	87.9269	99.8679
ILMN_3231183	NA	NA	76.7029	62.2601	76.5577	67.9592	68.1918	63.5288	57.5509	73.2343	60.334	69.663	65.2226	69.6849
ILMN_3287144	ANKRD63	100131244	74.7068	65.2	62.4613	74.2737	72.434	80.0381	75.1467	74.8017	69.0462	72.8969	65.6671	68.3753
ILMN_3203550	LINC00265	349114	63.8295	76.9132	76.0077	79.0089	71.9005	73.3346	71.6934	83.4775	73.0256	83.4572	64.0566	71.8498
ILMN_3295503	LINC00265	349114	69.6217	82.8808	68.8551	70.6211	71.5367	66.319	67.1218	70.7871	67.0587	76.6435	76.1742	65.8165
ILMN_3275729	NA	NA	75.0847	79.384	86.4569	83.0298	82.7834	78.9286	92.4953	83.2316	83.6279	86.6827	88.8525	79.5181
ILMN_3202301	NA	NA	71.4845	71.5104	60.2786	68.8416	75.7789	69.7172	71.3581	66.262	73.2045	71.1459	73.8915	70.4721
ILMN_3293258	NA	NA	77.323	68.4045	70.5184	62.8873	67.0055	73.002	70.5216	80.5555	62.8714	81.6711	70.9091	69.1387
ILMN_3199772	ANKRD49	54851	75.7656	84.7505	80.017	78.4538	77.5458	82.6312	72.2941	80.4567	76.2704	84.8707	82.5388	86.0594
ILMN_3286845	NA	NA	78.5635	80.3421	83.9211	69.9795	87.035	68.0464	77.0274	73.4507	80.6035	73.94	72.0474	77.5046
ILMN_3294028	NA	NA	109.884	90.9686	100.449	79.7438	96.8496	70.9881	89.9468	89.411	86.7612	80.3429	86.9331	76.5235
ILMN_3278357	NA	NA	79.9515	78.6809	82.5646	75.1395	76.8428	65.5757	70.8563	75.1503	79.8009	85.5602	77.6543	74.6293
ILMN_3202353	LOC100131257	100131257	69.3938	69.0997	62.4275	76.4332	72.6281	67.4891	69.5517	65.1395	64.0592	68.6797	74.8779	73.1024
ILMN_3289262	PNRC2	55629	1441.08	990.952	1006.16	1164.7	1002.11	1011.66	1528.09	1320.1	1273.59	1112.34	1282.21	1584.12
ILMN_3204040	PNRC2	55629	76.5218	75.2303	77.9433	63.9115	78.0515	69.5037	83.1999	82.1508	80.8302	73.2622	73.7865	91.3135
ILMN_3294612	LOC100132831	100132831	93.405	95.1419	101.423	84.3736	91.449	87.2434	83.3261	102.847	87.8231	92.037	91.7831	96.7495
ILMN_3218084	NA	NA	68.0617	72.2516	76.9709	77.1254	73.4841	71.9156	66.8374	76.3275	77.2047	76.0244	66.9257	80.2462
ILMN_3248076	PRRG1	5638	97.5852	96.6523	97.0237	101.256	93.3215	106.271	92.8683	85.2227	93.269	102.793	100.683	82.825
ILMN_3199628	FBXO9	26268	83.3596	90.2358	85.4849	89.3491	83.0213	76.9882	79.2161	81.5739	86.2489	81.8938	82.2491	85.6136
ILMN_3276095	NA	NA	74.8588	70.3402	80.2741	89.27	76.537	82.9165	74.1719	76.3007	79.0119	83.1804	89.89	79.5263
ILMN_3286523	NSAP11	100131275	72.2516	81.174	76.4656	70.7948	73.6675	74.4249	80.3585	75.3404	81.9685	78.1878	71.6125	71.6468
ILMN_3282495	NA	NA	75.8236	74.3186	65.6687	59.9652	63.8044	75.7452	65.5149	67.0001	73.1509	76.2638	68.6689	77.2668
ILMN_3289297	NA	NA	66.8437	69.9719	56.559	75.5077	64.3988	61.5555	67.2805	65.7633	62.8952	73.5025	73.8622	83.3678
ILMN_3209477	NA	NA	76.9577	70.4886	76.7481	82.1146	69.5118	89.8917	74.4662	77.8969	69.621	84.2243	85.9945	71.5231
ILMN_3199697	NA	NA	95.9617	103.028	80.4444	82.2992	83.8205	90.3168	92.0079	74.5351	93.6563	80.3237	83.4509	95.4384
ILMN_3294339	LOC100131289	100131289	102.66	108.908	109.615	101.663	83.3008	94.51	92.6144	95.3687	102.017	96.0596	96.8049	88.4952
ILMN_3286403	NA	NA	76.6209	77.3222	75.8089	64.4794	74.1353	68.5306	73.0208	70.841	60.2497	72.8913	82.8732	73.9022
ILMN_3295917	NA	NA	69.0546	66.4686	79.484	77.3716	78.0157	79.8444	72.6886	68.2565	69.3388	90.64	69.9095	65.8955
ILMN_3205353	RAB13	5872	171.581	175.019	174.225	366.578	247.374	291.884	239.583	231.412	228.284	305.487	315.972	297.557
ILMN_3200106	PLCXD1	55344	65.0549	68.6919	69.7791	59.8935	65.5805	73.365	72.0331	68.8584	67.3169	69.9066	63.971	69.3909
ILMN_3278208	NA	NA	74.3403	76.9825	70.6982	83.9246	75.6221	77.3882	70.655	79.2117	87.177	75.1764	89.9914	76.9673
ILMN_3200652	PVRL2	5819	93.3063	111.835	101.946	136.489	123.826	115.354	109.485	127.818	128.986	134.453	126.019	111.305
ILMN_3283455	PVRL2	5819	102.514	117.284	103.204	109.27	132.22	101.658	102.742	100.863	106.118	97.7786	92.1346	92.0138
ILMN_3201163	NA	NA	83.7025	91.4244	93.3189	99.3067	89.9505	90.259	73.0582	85.0001	95.0604	82.1817	94.2591	103.375
ILMN_3279881	NA	NA	72.3026	85.0331	72.0142	73.1679	68.363	78.2246	85.1848	67.8424	77.9303	77.9146	76.4806	76.5546
ILMN_3211343	NA	NA	72.2253	75.5733	65.897	69.8625	59.7981	82.0985	74.2978	67.6425	64.4276	69.8816	76.103	62.9105
ILMN_3287840	NA	NA	73.4383	73.2782	80.4948	82.6112	83.9189	72.2997	73.4117	69.9267	85.7783	70.9466	85.0862	85.3863
ILMN_3287488	NA	NA	76.8436	83.7622	78.6924	72.8855	76.0727	84.8045	71.221	75.3371	94.1012	81.8516	72.853	76.6749
ILMN_3282382	NA	NA	68.533	71.5637	73.9867	58.5663	67.2637	67.3417	64.7161	69.3222	67.4544	71.8233	61.7615	59.409
ILMN_3215992	NA	NA	64.1903	74.9976	53.2563	70.7305	72.6592	64.2053	68.7534	80.6198	77.8518	72.2574	58.9104	72.4874
ILMN_3203625	RPL5	6125	85.5366	73.1867	78.2526	66.3995	66.2652	73.1404	75.6119	68.5228	64.3302	70.9635	74.2378	62.5949
ILMN_3280126	NA	NA	81.3791	89.8124	79.1828	82.9751	78.0919	91.4961	73.1348	77.8757	85.94	78.2803	85.3665	74.6302
ILMN_3294071	NA	NA	89.4084	86.5931	86.1042	81.9349	93.9607	77.7135	88.7717	88.9115	88.0778	81.1811	80.7017	83.4136
ILMN_3246783	TXLNG2P	246126	84.1322	90.1511	76.3042	91.3535	83.4501	97.3204	80.5366	88.1852	94.6523	85.4354	91.2108	88.1896
ILMN_3239357	FLJ14186	401149	67.8282	76.7385	61.0293	70.7819	62.9359	71.1596	71.3452	77.2189	69.4478	65.1595	68.1082	76.2341
ILMN_3290715	COL6A4P2	646300	83.2799	73.4768	82.5131	97.7055	77.7034	101.924	81.4805	95.877	90.3304	87.7406	94.0971	85.0594
ILMN_3214213	COL6A4P2	646300	64.5525	73.6918	74.2662	75.4981	77.4561	83.7847	76.6708	82.8388	73.3315	76.0253	80.0249	75.9069
ILMN_3278070	KPNA4	3840	1137.11	875.479	909.634	1148.83	1067.76	1039.95	949.38	988.426	948.631	1071.77	1102.01	1291.17
ILMN_3203815	KPNA4	3840	76.3246	77.6373	74.8348	77.5409	70.0372	70.4563	70.3899	78.6278	75.721	69.1545	71.319	74.1579
ILMN_3212737	C21orf88	114041	80.0957	65.2975	68.5404	69.776	68.7408	70.811	75.7178	76.2512	74.3447	69.2653	69.8957	78.6524
ILMN_3283996	NA	NA	77.6998	83.8751	80.9509	86.3067	72.2467	81.4015	80.3523	78.3231	82.0398	82.5467	81.6006	81.447
ILMN_3208344	NA	NA	75.9332	69.8453	68.56	72.0041	68.4804	64.3524	72.1573	64.8646	65.8673	70.2598	72.1336	73.6351
ILMN_3218721	NA	NA	100.962	115.48	104.682	114.827	117.075	104.808	106.317	103.627	106.479	115.037	97.2244	104.903
ILMN_3285343	NA	NA	79.3203	75.8686	66.9386	71.5711	71.5407	76.1989	83.977	84.502	73.9996	79.6075	75.0456	78.6578
ILMN_3208833	NA	NA	68.8744	56.9504	68.8564	70.897	80.3496	70.6735	70.1218	72.4799	65.3026	76.369	66.1605	76.5389
ILMN_3278835	NA	NA	65.1614	70.3484	65.2088	58.1024	72.0278	62.5091	72.3301	65.9387	59.8165	67.0088	70.4893	60.6006
ILMN_3234605	NA	NA	75.4634	73.0122	72.4396	77.4959	76.3532	69.0087	72.2237	79.5474	69.0627	71.852	80.1118	74.9802
ILMN_3215367	PPP4R2	151987	205.968	198.326	188.191	194.387	204.556	192.015	178.187	153.427	142.766	235.273	256.169	262.242
ILMN_3296087	NA	NA	64.9661	69.0136	71.8442	72.2844	73.789	68.357	71.2612	74.6701	73.0872	72.4171	71.1889	81.8504
ILMN_3219558	NA	NA	78.8987	74.5591	68.755	80.8848	76.2542	71.8385	75.958	72.5731	69.112	69.571	83.0298	67.2696
ILMN_3242572	NA	NA	100.146	96.9191	95.3053	97.1209	104.785	104.59	100.239	101.81	99.2481	93.7887	110.951	105.068
ILMN_3209156	LOC100131372	100131372	83.2274	97.2219	82.4319	88.6457	90.4047	93.5342	75.0336	81.2888	80.7105	96.0767	91.6667	88.1052
ILMN_3282387	LOC100131373	100131373	83.6038	66.7436	85.5276	76.8158	84.0967	92.7949	83.1406	74.8925	73.7874	73.4976	80.7053	82.7105
ILMN_3274578	LOC100131381	100131381	95.8393	96.0404	96.9154	96.9794	90.9701	95.3097	88.142	94.3634	96.7164	93.1416	104.698	99.5194
ILMN_3247380	NA	NA	69.0975	77.0495	73.095	62.4275	72.8099	72.6581	67.3704	67.5133	77.149	73.7077	66.1311	78.8567
ILMN_3293676	NA	NA	9147.74	9593.07	9443.63	9628.76	8832.13	8575.06	9083.14	9575.44	9477.67	9231.85	10256.7	9612.57
ILMN_3293127	NA	NA	78.8485	76.1341	67.6404	76.6863	79.5891	78.4983	76.2151	70.8336	84.1459	79.1176	71.5458	70.3062
ILMN_3216902	NA	NA	78.3886	81.636	78.4611	81.3327	73.4003	66.2711	79.6602	79.3941	75.2556	68.4932	76.5467	83.6161
ILMN_3289764	SP9	100131390	100.367	97.8585	102.637	91.1201	107.397	93.3617	88.355	102.402	80.8872	98.6434	92.4335	87.903
ILMN_3278879	NA	NA	77.7673	89.0001	84.6783	84.8751	86.0407	79.8836	81.3131	80.5472	74.2316	94.1755	79.6594	72.9302
ILMN_3237897	NA	NA	70.4893	66.022	63.8804	75.0035	58.686	69.5517	59.3617	63.0945	70.1674	70.1854	66.2031	61.0553
ILMN_3284545	LOC401176	401176	69.0002	72.106	78.4316	69.419	69.7657	66.535	68.2641	77.5835	67.7778	66.0763	73.3472	69.5368
ILMN_3282263	BTF3L4	91408	67.2011	65.7297	79.2778	73.9258	62.2209	74.166	66.4493	74.834	66.3243	73.0351	72.6949	62.9917
ILMN_3209755	BTF3L4	91408	66.44	81.9616	65.9847	71.2335	72.0616	72.2883	71.5809	78.468	71.1551	66.7436	68.3806	70.3003
ILMN_3280695	NA	NA	106.787	129.574	120.414	121.043	108.793	123.46	107.864	107.59	112.308	107.864	110.524	111.869
ILMN_3204189	NA	NA	72.1421	69.609	61.7305	73.0284	75.4544	65.9987	64.7233	68.5756	81.9986	70.7645	64.5636	74.0717
ILMN_3287874	DKFZp686O1327	401014	97.1678	92.3717	94.0733	97.7093	100.512	100.415	104.855	113.346	109.539	101.149	93.7977	104.754
ILMN_3293749	TJP2	9414	67.0332	65.9802	69.1404	61.9301	82.3877	72.9929	70.4563	65.4448	69.0642	70.1353	64.4476	77.3971
ILMN_3213444	NA	NA	72.7578	68.5556	85.2942	78.8449	74.7793	61.1487	86.489	78.2953	84.011	71.6954	75.1362	75.6181
ILMN_3296811	NA	NA	74.9404	81.7294	73.2576	62.0235	73.1141	76.0287	81.8831	75.9233	72.7788	81.0047	65.1378	82.0862
ILMN_3202832	NA	NA	70.9981	70.7165	74.7204	79.0968	67.724	74.5072	67.813	76.3032	68.455	65.8874	79.1767	63.7557
ILMN_3279320	NA	NA	81.6006	84.1606	86.4243	89.0965	80.8431	86.4317	87.7475	96.1761	96.472	74.4143	87.9812	77.0737
ILMN_3215552	NA	NA	78.4894	73.6739	67.0633	72.5075	79.4652	71.6165	68.6654	73.7036	62.7586	74.5757	70.3732	70.2247
ILMN_3283695	NA	NA	73.6394	66.9511	73.5657	70.6869	79.5949	69.6882	79.2966	74.2745	81.2996	74.8646	73.4053	72.034
ILMN_3285159	NA	NA	68.176	71.2435	54.2085	69.3631	63.7924	84.4995	67.7397	77.1968	70.0678	73.4918	70.8544	71.499
ILMN_3236294	NA	NA	86.0074	75.8089	72.6182	62.8272	74.6461	70.268	79.7672	74.6846	79.4742	70.2067	70.4213	68.2446
ILMN_3282632	NA	NA	90.4671	87.6227	75.6037	76.0458	79.6293	75.1237	76.5803	85.4796	69.0928	85.572	85.61	73.3296
ILMN_3294268	NA	NA	81.6582	81.7193	86.0543	95.1477	86.1307	87.7186	83.1244	81.13	88.6107	82.5821	75.7586	89.1031
ILMN_3247190	TNS1	7145	77.8078	72.8143	81.4682	63.4688	58.5856	65.497	71.9026	67.6179	83.146	66.7308	81.8394	74.9943
ILMN_3204908	CDC14C	168448	81.7621	80.0467	82.0257	86.5609	80.3178	85.0036	85.2956	93.9922	81.3727	94.3873	96.6332	88.809
ILMN_3292853	CDC14C	168448	60.9395	68.0674	70.1967	63.5375	72.7684	75.0043	66.3417	64.6513	69.016	66.2587	69.1473	67.3047
ILMN_3294011	NA	NA	71.0089	64.7455	73.9604	59.8638	69.0697	71.0985	68.1214	66.842	75.6477	72.9402	69.0014	76.1408
ILMN_3291673	NA	NA	105.292	109.278	110.651	128.627	115.171	108.433	99.4693	96.4664	110.401	115.171	119.772	113.23
ILMN_3283114	LOC728715	728715	107.88	87.6896	92.5195	98.7956	96.4441	93.2199	101.223	97.3728	92.4853	77.023	92.6064	102.371
ILMN_3201138	TOMM20	9804	67.4406	71.8896	79.6694	72.4995	73.4078	78.0609	68.1614	70.2813	64.5103	62.5981	77.7264	79.459
ILMN_3239930	LOC399744	399744	85.2688	67.6099	68.5052	75.7219	73.9934	78.856	67.6686	67.7573	79.1302	72.017	67.394	75.5581
ILMN_3289779	NA	NA	269.503	294.03	290.786	142.92	157.502	164.063	356.308	309.079	328.168	269.293	244.382	235.133
ILMN_3280926	NA	NA	100.727	81.9313	93.2646	104.682	90.1789	86.7038	78.7645	77.85	95.9721	102.71	98.6574	79.9463
ILMN_3240502	SNORD114-18	767596	67.7444	81.922	77.5766	79.9494	71.4206	72.9302	72.0041	72.0032	76.3553	73.0805	80.9785	75.9193
ILMN_3275071	NA	NA	70.0461	77.4722	75.443	74.6895	74.5447	75.5486	72.668	73.9754	65.4337	77.9266	76.0236	80.6991
ILMN_3213761	NA	NA	97.6095	90.1411	89.3217	82.4521	90.1429	87.461	88.6751	91.0598	87.2231	89.2778	89.8124	96.876
ILMN_3296040	NA	NA	68.6754	71.7993	68.1978	68.2641	67.1161	65.6979	81.2527	73.8427	63.6763	73.2724	68.3051	67.5829
ILMN_3206986	NA	NA	78.9232	85.0089	82.5342	88.6804	88.0944	77.7979	73.3044	80.0477	80.4488	85.9706	91.3855	84.6366
ILMN_3244723	LOC100131496	100131496	83.0382	85.7361	76.4322	75.1072	79.6751	75.6292	86.2833	89.2922	79.9746	74.4687	80.2037	80.6754
ILMN_3287153	LINC00314	246705	70.0733	71.7139	78.4138	73.7899	79.7662	79.5417	74.2067	72.4266	75.2646	73.1887	73.5657	73.0011
ILMN_3219534	NA	NA	78.3255	77.5766	67.9657	78.015	74.5757	86.5546	82.0772	76.7072	78.9065	76.5852	71.3569	69.5073
ILMN_3288731	NA	NA	84.312	91.7849	75.6679	76.2279	71.4746	76.8803	75.5588	73.2922	84.0246	78.0494	71.0241	82.3678
ILMN_3238425	KCNJ12	3768	85.4715	84.0917	70.1208	74.4078	85.9871	77.1036	90.5633	74.4068	84.2037	73.6229	86.642	75.2899
ILMN_3292114	LOC100131510	100131510	113.238	103.381	105.729	116.973	114.426	133.287	117.479	110.182	113.307	107.517	87.3565	116.548
ILMN_3291063	NA	NA	88.8956	76.9413	78.5524	84.2279	85.5038	78.8961	84.8152	80.4844	84.8339	81.5769	71.9382	87.2698
ILMN_3214558	NA	NA	85.3383	75.4526	66.5536	81.1081	74.1471	69.8362	78.5094	77.2348	76.4131	78.3624	75.2602	73.8379
ILMN_3230517	NA	NA	81.8003	90.2865	92.0565	80.9945	94.0859	94.573	96.9249	76.5595	73.5099	78.8083	81.1591	105.3
ILMN_3215392	LOC100131514	100131514	70.8781	70.6458	72.2516	70.3241	70.9487	68.6121	77.2863	71.9676	77.433	72.736	70.1367	72.5844
ILMN_3235685	LOC440297	440297	54.2901	63.3474	52.4839	57.9895	63.6451	68.8797	63.531	66.458	69.5118	72.332	63.9735	67.9721
ILMN_3287324	NA	NA	81.2216	78.9823	81.42	80.8921	79.7647	76.4656	75.3884	69.3743	81.3318	72.6318	70.2691	74.8494
ILMN_3241715	NA	NA	73.0591	69.0737	77.703	70.0712	79.9377	84.5921	68.4168	87.9884	66.2471	81.7151	71.7093	68.5639
ILMN_3280496	RPL26	6154	196.093	207.421	151.284	177.644	142.712	156.219	157.968	167.195	191.717	155.187	189.987	174.335
ILMN_3213727	LOC100131530	100131530	115.099	110.401	126.452	106.271	110.662	126.519	107.092	110.569	110.84	108.172	119.071	112.385
ILMN_3290232	LOC100131530	100131530	90.4217	83.4136	83.5828	102.006	82.607	83.8159	82.6225	86.5568	95.7802	104.014	89.536	85.7185
ILMN_3295075	PSMC1	5700	4214.07	4086.32	3870.49	4559.99	4441.48	4283.83	4593.5	4369.74	3787.07	4220.19	4533.63	5013.1
ILMN_3291556	LOC100131532	100131532	81.89	85.4887	77.7047	75.9362	82.5311	84.7384	81.7441	78.5112	76.4848	73.0098	74.5757	86.9802
ILMN_3215047	LOC100131532	100131532	74.3992	92.8646	74.8292	82.3887	78.197	87.2684	77.7531	73.0781	72.9161	86.1488	76.6888	75.6037
ILMN_3276071	ZNF705A	440077	76.9264	78.4308	77.8305	72.1851	71.8813	90.3743	71.9099	79.4483	79.4991	82.3012	78.635	78.5581
ILMN_3218305	NA	NA	77.2779	83.3128	72.3108	75.3796	84.2736	78.6236	77.1561	86.212	84.0265	78.1	84.0904	77.0721
ILMN_3285162	LOC100131541	100131541	128.212	133.027	118.335	188.364	216.31	166.034	134.726	122.118	135.831	226.674	242.097	193.448
ILMN_3205910	LOC100131541	100131541	95.8076	81.6955	102.738	156.196	188.289	174.745	92.8092	96.8967	92.453	166.259	169.221	156.658
ILMN_3201183	NA	NA	85.4493	55.575	63.4273	76.9193	78.5094	81.5508	76.7157	69.2711	76.313	69.3179	78.6924	74.343
ILMN_3294114	NA	NA	79.9394	83.9693	81.3256	79.1657	77.5632	90.0864	80.4146	80.4066	77.5055	80.2406	80.6423	83.6554
ILMN_3291614	NA	NA	81.6461	76.7981	84.4035	87.3825	90.8684	82.4812	80.2302	86.5292	68.4466	79.5223	91.1715	88.3044
ILMN_3199538	NA	NA	71.2219	76.8533	79.3815	75.0554	78.8521	71.8048	71.0509	69.1579	64.309	77.7871	81.6661	76.0769
ILMN_3211262	C1orf167	284498	70.7184	69.8409	69.0365	73.8119	65.0654	66.5902	69.9391	73.3526	59.1649	76.7916	65.0011	62.6503
ILMN_3232926	C1orf167	284498	67.6469	71.5722	69.0813	73.6172	83.2573	68.3961	75.8054	71.6445	69.084	70.1544	63.8155	69.828
ILMN_3239475	LOC100131551	100131551	71.419	69.9443	71.4678	71.9474	73.1666	77.0393	74.5983	72.8545	77.9084	71.1362	80.4315	72.5801
ILMN_3293734	NA	NA	78.4178	79.889	83.0962	86.3188	78.9619	77.7468	84.6453	85.762	76.1979	85.3848	80.2462	78.7027
ILMN_3282578	NA	NA	72.2595	91.277	82.7252	80.81	87.6027	83.6696	87.2031	69.9526	84.3052	96.1369	85.5276	80.4683
ILMN_3208191	ZCRB1	85437	84.2711	60.9801	83.8022	80.5601	62.381	70.5114	72.3832	70.9091	70.2952	82.3154	70.7353	71.2425
ILMN_3207087	EIF4E	1977	72.818	79.0804	83.0172	69.1009	72.0597	70.1606	73.5548	72.9985	87.7255	78.1663	73.8481	73.9149
ILMN_3286594	EIF4E	1977	70.5046	73.8738	79.3479	73.485	81.8688	63.5986	76.332	66.4025	74.2972	71.075	80.1853	73.0284
ILMN_3289171	RPS27	6232	286.885	327.978	311.467	289.125	246.877	251.006	278.2	297.371	260.559	281.169	373.802	305.951
ILMN_3274247	NA	NA	73.5476	59.2233	62.5723	65.165	57.4992	66.4746	75.3362	68.602	63.4973	64.6668	69.6695	64.2661
ILMN_3200281	FASTKD1	79675	71.6586	72.2205	61.0799	59.8397	65.7771	59.7034	67.4999	60.1458	68.0189	58.2582	65.918	65.3178
ILMN_3211707	NDUFAF4P1	100306975	72.3127	75.3045	73.2074	65.3887	66.8124	62.466	63.407	68.6654	69.7184	75.6971	74.568	71.9746
ILMN_3288210	NDUFAF4P1	100306975	76.9994	80.4378	65.3523	86.2931	76.8569	74.0731	66.8452	78.8932	76.2485	82.7825	78.7872	65.7847
ILMN_3287855	NA	NA	81.5397	91.5719	85.8604	72.3453	90.2095	82.6863	84.2265	73.3494	85.6801	80.3504	80.0613	81.2183
ILMN_3209330	LOC400891	400891	80.7979	77.2915	77.8984	85.5807	73.3044	77.8816	77.9716	74.9776	74.0544	68.4097	71.1201	75.7715
ILMN_3282061	NA	NA	65.7876	66.3744	77.8842	73.4258	68.9394	71.6578	71.8676	68.5117	65.5757	70.1553	73.7396	74.2689
ILMN_3289057	NA	NA	74.9271	82.3687	76.5161	81.9986	81.4048	82.0965	87.1127	72.8969	81.5379	79.8071	78.0116	74.9488
ILMN_3238869	C9orf147	100133204	75.7068	68.0448	71.1741	71.962	75.3779	74.226	81.8013	74.9625	72.1739	69.7352	73.8948	69.3266
ILMN_3283866	NA	NA	66.9412	66.1622	76.3017	84.7243	67.0544	72.7415	69.2281	76.1195	78.4808	82.542	81.3727	74.0135
ILMN_3202242	NA	NA	94.2426	79.1117	80.7986	86.1475	85.6136	81.497	94.6377	83.2535	90.7965	101.911	82.772	90.3504
ILMN_3278345	NA	NA	84.6637	91.6344	95.4156	79.5697	94.9863	80.2347	83.5486	94.4549	80.6012	77.6697	80.3904	85.1694
ILMN_3202306	LOC284412	284412	69.7407	79.3758	80.794	79.5243	79.4872	84.2207	63.6763	70.1843	66.1709	76.2279	82.6039	69.4947
ILMN_3232389	LOC100131608	100131608	82.4245	84.9312	87.8278	70.7955	98.9638	75.5052	97.695	95.0435	79.6388	84.2088	83.3272	89.3668
ILMN_3208780	NA	NA	69.513	69.8677	75.6587	77.119	67.1449	75.7343	63.7599	69.343	72.0041	72.6533	70.7809	71.0636
ILMN_3230845	LOC100133251	100133251	133.983	133.757	137.008	128.248	124.359	123.886	124.72	121.305	128.298	122.847	119.6	113.027
ILMN_3292224	NA	NA	1696.71	1903.8	1757.27	1661.56	1725.44	1759.96	2122.33	1721.37	1676.92	1732.81	1788.76	1851.77
ILMN_3215712	NA	NA	8261.28	7265.37	7853.89	7454.34	7853.89	7529.57	7888.34	7335.47	7542.31	6987.43	7649.31	7596.37
ILMN_3234910	CLIC5	53405	79.6355	67.2951	85.3038	64.0796	73.7956	67.9171	66.8175	76.2322	64.446	75.3822	68.9039	74.4549
ILMN_3283225	NA	NA	107.556	96.2995	78.8388	100.461	99.5778	97.105	92.5588	82.6441	101.883	75.9503	89.3414	92.1292
ILMN_3246525	PABPC5	140886	71.1565	70.812	72.3853	80.7211	73.2833	75.283	68.7119	64.8537	67.7894	68.8625	77.5612	72.2505
ILMN_3293949	NA	NA	70.0527	69.9402	70.1246	61.6913	77.1772	73.7675	66.7594	70.9101	70.6339	56.9225	71.6032	70.8944
ILMN_3289182	LOC100131635	100131635	60.5686	63.734	79.5542	64.0566	68.3834	78.38	67.1857	65.8689	65.8124	64.0468	67.3459	72.1893
ILMN_3288183	NA	NA	73.2948	72.7269	74.7077	74.6387	82.3036	73.789	80.1158	75.1788	61.8903	69.8614	79.2693	59.3833
ILMN_3202576	NA	NA	98.1091	115.068	94.6466	112.112	100.954	108.661	92.4635	107.27	110.569	107.901	115.19	101.765
ILMN_3288525	NA	NA	64.7433	88.2439	83.008	72.2619	81.0397	85.2538	79.5464	106.577	85.0026	76.7562	82.8388	80.3532
ILMN_3278287	NA	NA	71.418	66.1757	68.965	78.1508	76.9168	80.6061	78.8887	76.5485	80.7025	70.9397	70.2307	77.0302
ILMN_3280382	NA	NA	80.176	74.3195	75.9043	80.3627	90.0287	85.9695	78.9232	88.5802	79.8934	75.9184	88.488	82.4574
ILMN_3290870	LOC100507199	100507199	76.0796	68.8502	65.9749	72.1134	68.5042	63.7466	73.9934	68.834	79.4678	74.5207	76.7519	80.6281
ILMN_3287722	NA	NA	75.7125	73.6427	77.2732	85.3628	75.4509	81.6862	83.5392	75.6907	83.1329	81.6754	84.6431	72.9019
ILMN_3296076	NA	NA	70.2531	68.807	72.4415	83.6737	70.1376	69.6004	76.3063	83.289	63.6215	69.0722	60.9694	74.8266
ILMN_3219542	NA	NA	69.4885	70.7074	60.7379	76.5846	69.7623	74.2672	71.1577	80.6765	76.5	70.7999	73.0695	83.1735
ILMN_3217577	LOC100131655	100131655	91.1398	88.7567	92.0783	101.329	83.4723	81.7151	95.1034	105.119	84.5142	89.1679	87.9371	80.3828
ILMN_3279210	SDCBP	6386	67.7907	71.7616	71.7793	69.7041	71.8804	67.1133	68.5117	77.7871	62.0205	61.9935	72.3896	66.5046
ILMN_3202729	SDCBP	6386	69.4921	69.7571	81.759	58.3576	61.9408	69.6648	65.6917	62.7503	71.6745	67.7624	70.482	71.7347
ILMN_3211472	ADCY10P1	221442	81.8697	87.9577	84.9111	85.8469	80.89	82.5925	80.6035	87.4651	88.7021	82.0213	87.0446	83.8633
ILMN_3275137	ADCY10P1	221442	69.8008	73.4053	60.9694	66.376	68.4902	75.4006	64.078	69.4355	70.1854	71.9269	77.9015	70.4255
ILMN_3287219	NA	NA	68.2781	73.5533	71.5918	72.0097	78.1772	70.5438	65.6843	84.4882	79.5396	83.051	75.5607	62.0235
ILMN_3203126	NA	NA	66.0156	66.7866	69.1065	73.1509	71.371	60.8072	65.093	77.9829	70.2829	74.2792	73.3362	70.6636
ILMN_3242349	NA	NA	80.8142	85.3848	77.574	78.1763	88.1323	73.4024	83.1675	89.2895	96.3372	82.1675	93.6629	78.9695
ILMN_3279863	NA	NA	83.4398	70.1343	82.1545	79.2404	80.0084	70.3795	71.9539	90.7119	70.259	71.1122	79.5406	78.0095
ILMN_3279144	RPL21	6144	73.2602	74.7957	73.8228	82.4535	72.0516	77.2324	75.3386	73.485	76.9537	79.864	77.419	80.2494
ILMN_3200539	NA	NA	589.506	590.119	489.771	556.786	388.751	456.647	480.654	477.106	555.463	519.799	544.749	515.357
ILMN_3294637	NA	NA	72.7289	78.3993	71.2568	69.5609	73.6884	59.9565	79.0856	76.1275	75.6534	73.5897	75.5015	67.3839
ILMN_3212007	NA	NA	82.2697	90.973	88.0227	90.1683	85.2931	85.5266	88.7009	79.6518	91.9061	88.1514	80.3557	89.718
ILMN_3279927	NA	NA	86.4954	88.7147	79.7051	85.0382	84.5142	76.6009	75.7798	75.21	102.326	80.441	72.8215	83.1048
ILMN_3284036	PDLIM3	27295	91.307	89.7555	87.1396	84.2129	90.8965	78.6095	87.472	91.0182	96.7962	89.3571	91.6363	84.7997
ILMN_3203878	NA	NA	74.3851	78.0471	79.8116	80.093	74.5106	69.1899	72.7759	83.0007	82.1492	71.8841	72.9131	80.2594
ILMN_3280459	NA	NA	78.4527	82.2983	72.0331	89.908	82.8365	80.9901	80.1996	88.7733	90.1063	89.908	95.5971	78.92
ILMN_3274973	NA	NA	72.2554	83.0554	83.289	90.5832	82.9451	71.9832	80.3344	70.0992	73.9383	76.7746	80.1098	82.6172
ILMN_3211641	NA	NA	86.113	96.3313	106.486	83.2973	91.8338	88.0106	95.2399	88.0662	105.683	90.8047	87.3928	83.4743
ILMN_3275337	LOC100131691	100131691	76.195	76.8349	79.3211	75.9697	79.2429	70.1751	81.0866	70.0496	86.2593	84.0187	86.4514	74.6729
ILMN_3210464	EIF4E	1977	88.5592	92.0716	98.7037	104.491	110.067	127.267	87.0893	88.0067	78.5561	99.6106	93.1524	101.565
ILMN_3296840	EIF4E	1977	70.6808	70.4276	69.6529	70.8535	75.3822	62.1818	65.6066	75.8968	72.4078	68.2377	71.1285	66.9325
ILMN_3284078	KRTAP16-1	100505753	80.3216	82.4227	65.7331	71.7003	79.2469	74.7663	77.0521	72.9392	78.7101	76.0226	78.0028	64.1537
ILMN_3289302	NA	NA	88.4209	76.7512	89.5597	83.7242	90.4982	81.0845	88.1896	83.5631	73.1611	82.3978	85.7527	75.044
ILMN_3200555	NA	NA	79.7362	73.9496	75.2716	77.8466	73.7181	69.0504	79.9568	68.2881	71.8415	80.8494	72.5156	73.9084
ILMN_3245748	NA	NA	68.5404	64.6296	59.7664	70.4859	63.2071	77.6099	70.8847	68.9012	71.7502	67.8548	76.8991	61.8792
ILMN_3292711	LOC100653108	100653108	66.9402	76.4505	79.6046	91.6844	73.5217	79.5342	69.443	76.6567	76.3173	74.886	83.2264	73.2913
ILMN_3216195	LOC100653108	100653108	101.068	107.295	120.062	88.1852	105.031	106.924	107.788	97.1103	93.9022	114.434	107.085	114.773
ILMN_3199743	NA	NA	72.0397	65.1036	66.0254	53.6698	62.5541	73.7207	66.6845	70.8296	72.3997	66.836	63.7599	68.834
ILMN_3245738	LOC100653166	100653166	79.0225	72.6002	81.4962	71.8001	63.5918	75.5209	70.7344	79.3275	76.5276	66.6354	67.636	74.8307
ILMN_3295946	NA	NA	81.0216	90.4242	83.6227	88.0812	73.9459	89.0126	78.3736	75.5381	87.8784	73.458	75.8194	80.7729
ILMN_3219340	RPL29	6159	16130.1	16301	16005	14982.1	14497.8	16977.2	16040.7	17336.8	15964.1	15329.6	16198.1	15549.8
ILMN_3236304	NA	NA	81.9719	92.4891	80.3329	85.9295	90.7794	77.1481	76.8586	88.4605	87.7322	78.6469	91.4375	85.2398
ILMN_3231550	MRI1	84245	609.978	727.099	646.35	791.925	843.767	808.786	644.087	585.389	673.088	1026.54	1245.47	991.244
ILMN_3204668	NA	NA	107.971	110.911	105.901	105.062	95.3786	110.6	103.726	94.8583	107.674	106.236	105.664	94.7217
ILMN_3281383	NA	NA	72.1671	70.7384	79.2567	86.6381	79.2161	76.2478	83.2584	86.7664	81.1432	71.8036	76.7859	79.4448
ILMN_3204878	NA	NA	92.3625	90.2428	101.594	96.7582	90.9655	97.3417	91.1773	85.534	85.5152	88.5724	93.8497	93.6629
ILMN_3235180	LOC100131726	100131726	70.3989	77.7047	79.2877	76.6231	76.5235	59.8118	84.2392	72.6727	73.309	64.981	71.0065	75.9342
ILMN_3292990	NA	NA	105.094	79.7691	92.8601	91.1816	73.9173	92.1951	76.2245	83.4807	83.4649	88.7309	73.2682	81.7808
ILMN_3292155	USP30-AS1	100131733	91.1302	78.2587	79.8751	74.9252	83.3503	82.8819	80.6936	78.9389	89.6646	81.2299	80.8618	96.9707
ILMN_3214579	USP30-AS1	100131733	85.836	109.446	105.164	93.1243	92.8664	113.925	95.0497	108.239	81.9104	92.9463	99.5513	94.2851
ILMN_3208818	NA	NA	62.1548	71.7626	70.2952	78.0572	72.3814	73.7667	74.0124	68.014	73.94	82.3172	74.9286	79.2397
ILMN_3208233	LOC100131735	100131735	1908.79	1624.69	1681.88	1510.61	1617.21	1502.22	1959.46	1843.2	1938.57	1524.64	1410.69	1631.29
ILMN_3280294	HNRNPA3	220988	73.193	83.9817	79.4652	70.9981	69.5093	71.2315	69.7599	68.1242	69.0379	74.8711	70.5534	80.7
ILMN_3206827	HNRNPA3	220988	876.058	834.299	881.394	826.994	816.529	868.66	833.593	805.28	700.412	1003.31	938.611	1010.08
ILMN_3210604	NA	NA	70.5096	74.1157	80.8891	71.568	72.6913	68.6489	79.5968	76.4806	69.2531	78.8009	71.2219	80.8291
ILMN_3200885	NA	NA	79.9246	80.6243	76.6184	80.7021	86.4307	75.4202	89.8805	83.0393	81.5837	74.4717	84.7662	76.2194
ILMN_3293244	NA	NA	99.5096	116.501	96.4187	124.335	113.307	104.926	101.859	110.318	118.435	109.801	96.4869	102.738
ILMN_3280331	NA	NA	66.1709	63.7783	57.4992	68.214	74.7984	69.6195	65.1281	73.4016	68.9753	66.0333	74.5871	72.3788
ILMN_3200560	ARMCX4	100131755	70.0786	77.9913	75.1461	68.4086	76.6165	71.2444	79.6781	69.5195	76.4434	70.7212	71.7486	76.4903
ILMN_3289897	NA	NA	75.6163	76.8553	70.5216	83.2378	76.1264	75.1774	78.7502	79.0459	78.9734	71.1707	77.4993	72.4225
ILMN_3205523	GXYLT1	283464	70.6998	75.1996	71.6605	72.5204	65.9904	63.8487	72.3713	71.628	68.3315	70.5256	70.4153	69.5195
ILMN_3282034	GXYLT1	283464	67.1465	79.6445	72.3905	75.77	67.9619	79.5366	73.2593	69.1496	77.2559	71.4815	77.0178	72.9679
ILMN_3277152	NA	NA	76.5966	81.5612	70.3519	66.1204	63.7805	67.5675	81.8025	81.5457	66.0536	75.2967	69.7159	71.5549
ILMN_3200673	NA	NA	77.5572	75.5607	80.1147	89.7839	78.8799	81.4824	84.0236	79.9793	76.9735	82.3	73.5533	86.6076
ILMN_3281365	NA	NA	127.457	126.076	121.579	110.033	120.686	111.835	129.953	128.59	131.505	153.449	121.284	117.516
ILMN_3206679	NA	NA	85.0639	84.4882	70.1804	71.7198	67.129	71.2881	62.9105	68.9604	78.5454	76.8489	80.1284	76.0762
ILMN_3244949	PLCXD1	55344	105.876	111.009	118.194	96.49	102.802	97.2796	111.763	104.421	116.869	91.1908	97.6523	93.8889
ILMN_3289287	NA	NA	108.823	95.0394	91.3794	107.583	105.802	80.3721	89.749	88.9895	98.3415	97.8753	102.869	88.8137
ILMN_3207073	NA	NA	75.3705	90.256	83.9054	92.1408	83.347	79.2124	88.5859	83.2652	68.8492	75.9069	74.6395	87.7703
ILMN_3291828	NA	NA	70.3283	65.5998	80.8929	65.4742	66.7292	72.0942	67.8957	74.047	68.2681	63.8394	58.22	69.0813
ILMN_3286286	DNAI1	27019	85.8893	75.6879	74.1975	69.9861	81.1071	74.2825	75.9351	71.0194	77.4217	86.6211	79.251	72.3596
ILMN_3244300	BBS5	129880	69.5817	80.5237	78.3294	74.7308	79.8788	68.4804	73.316	71.402	80.2871	80.2415	65.9483	71.2346
ILMN_3288587	RNF181	51255	1306.55	1755.94	1379.37	1283.88	1261.04	1436.06	1555.52	1613.68	1871.14	1572.05	1564.54	1453.43
ILMN_3285742	ELMOD1	55531	89.448	87.5359	94.0971	107.047	113.143	103.375	100.453	78.7936	92.4192	117.604	100.273	102.178
ILMN_3199974	RPS27	6232	535.978	732.346	606.525	661.131	540.207	566.1	537.605	542.396	699.892	645.229	616.835	581.906
ILMN_3214384	NA	NA	69.7599	66.1502	66.2913	76.9908	66.6395	81.4962	73.925	72.147	67.8179	77.0224	69.0737	77.3618
ILMN_3290889	NA	NA	72.5603	63.7466	64.4009	81.1019	63.8155	84.1616	72.2346	76.2832	67.2873	69.4271	75.9632	82.238
ILMN_3288840	ANKRD31	256006	71.2164	68.7472	71.2067	82.1696	79.0895	84.4843	76.5822	86.1434	83.0607	66.9511	74.1563	65.7456
ILMN_3212340	ANKRD31	256006	71.1586	74.7119	69.9606	74.0673	65.7918	75.6616	69.414	74.2987	69.4802	74.3109	80.5838	72.8337
ILMN_3209832	PET100	100131801	2295.55	2466.9	2227.36	1916.5	1904.57	1887.28	2381.65	2279.34	2558.39	2514.14	2401.99	2213.49
ILMN_3281470	NA	NA	67.5815	75.5854	67.813	66.1311	71.0975	71.8431	61.5077	74.586	69.4636	75.785	71.0601	70.5147
ILMN_3282745	ADH5	128	87.2176	90.7472	66.2257	81.2277	72.3187	72.8537	84.7863	75.2592	71.0762	70.4859	82.8037	73.6549
ILMN_3212051	ADH5	128	262.194	291.884	247.981	215.664	202.607	221.074	263.652	274.375	251.561	191.793	211.283	239.549
ILMN_3209563	NA	NA	69.9567	66.5247	70.8897	64.9461	70.5895	65.6965	64.9795	68.9628	58.8017	66.4099	69.8128	63.2385
ILMN_3233254	NA	NA	81.9871	77.652	76.307	79.1968	61.9378	71.5883	78.0095	73.0921	95.8506	75.8823	72.5173	68.2797
ILMN_3289079	NA	NA	68.133	75.6515	84.312	72.6242	71.4756	79.6566	73.4224	73.6786	75.8443	77.0049	70.9113	75.7333
ILMN_3201840	NA	NA	77.896	72.3613	77.3571	81.2527	72.0702	65.093	68.3473	68.2505	62.5004	71.5198	68.9377	71.6425
ILMN_3292013	NA	NA	81.4436	73.4732	73.0028	76.9168	81.7193	79.5681	73.854	76.3098	83.5225	76.1481	74.8266	64.0689
ILMN_3202521	LOC100131825	100131825	67.6309	76.5691	65.1829	73.9604	72.2898	82.1969	67.8234	66.7077	66.3648	66.7932	64.0425	68.9224
ILMN_3209734	NA	NA	74.784	78.1859	84.12	80.6784	74.3959	76.8943	80.1919	77.7955	70.9385	68.4589	78.6973	80.5847
ILMN_3282897	NA	NA	69.2828	76.3049	64.68	73.7771	84.1257	69.2413	71.0686	72.3108	67.2595	72.9036	70.3959	72.6431
ILMN_3215006	NA	NA	87.472	71.8303	91.8605	96.3483	91.0318	86.6448	65.3327	82.8493	80.7211	88.9024	91.7749	93.4605
ILMN_3280998	NA	NA	82.2564	86.7952	90.8554	80.596	82.4471	84.7684	79.863	80.9252	82.2742	85.6763	78.2682	81.8294
ILMN_3243568	VSTM4	196740	130.039	120.736	119.539	151.324	140.554	139.782	128.569	108.744	129.535	115.55	154.358	136.861
ILMN_3292528	NA	NA	73.3692	67.3291	48.751	79.0225	70.288	75.1252	69.4271	65.7126	65.7918	70.6758	62.4339	69.3166
ILMN_3236284	ANAPC11	51529	71.7358	69.6972	72.2957	70.1908	74.7497	76.8913	67.6998	79.8018	65.2955	78.5543	64.4626	74.9271
ILMN_3247797	LOC100291917	100291917	79.1322	89.6266	78.8221	69.4074	71.0996	79.232	78.9077	61.7333	73.5015	75.4755	74.4803	81.4087
ILMN_3204808	NA	NA	72.6736	76.3724	72.6201	73.2158	81.3944	84.7243	64.3738	75.9362	72.3166	72.3539	77.842	75.7868
ILMN_3281309	NA	NA	112.151	105.255	117.479	107.109	130.548	105.144	102.699	112.276	125.122	133.652	110.967	144.197
ILMN_3204903	NA	NA	80.9698	69.4935	72.7701	71.5858	74.9996	70.5683	78.6809	68.7559	80.3274	80.7287	85.6887	72.0587
ILMN_3281855	SSBP3	23648	77.8757	76.475	85.953	72.7262	86.8138	78.3231	79.8303	94.2998	70.5344	80.7362	76.1063	67.3688
ILMN_3241127	NA	NA	94.5497	104.171	101.613	103.071	99.2972	82.1675	91.7849	102.951	89.3109	95.2004	109.398	103.226
ILMN_3284000	NA	NA	72.4098	71.6218	62.95	66.6108	68.813	75.5041	69.8409	74.8137	80.7741	72.1521	76.9933	69.2688
ILMN_3204275	SARNP	84324	395.421	415.229	385.643	344.62	325.939	331.449	370.047	345.781	351.251	385.564	388.865	383.82
ILMN_3286490	NA	NA	94.9863	80.7344	80.9997	82.3696	83.5321	82.1423	82.1252	87.7281	83.4465	71.8804	86.5868	69.3938
ILMN_3208014	RPS2P32	256355	830.928	1027.24	950.261	949.608	802.182	869.407	745.938	816.802	945.194	677.195	791.678	600.104
ILMN_3275106	RPS2	6187	838.024	1085.81	1013.79	918.473	972.205	898.666	783.262	723.332	720.218	798.068	804.832	773.17
ILMN_3239799	SNORD79	26770	72.4751	75.7088	66.9325	68.5922	63.6763	67.584	66.7884	75.4127	71.4499	72.6424	73.3353	71.9934
ILMN_3216684	PPP4R2	151987	78.3822	84.5384	82.6916	80.8246	83.6127	64.8088	82.6452	76.9201	77.2197	81.0065	86.8519	84.5272
ILMN_3230315	NA	NA	87.2419	77.7799	68.1771	78.2115	80.762	77.9034	74.7506	74.1126	72.5571	78.3231	82.597	71.7801
ILMN_3218364	NA	NA	81.6332	84.5111	76.7694	74.0434	78.346	73.9496	83.0459	74.0549	77.3183	74.2696	76.0031	74.4618
ILMN_3282517	NA	NA	113.872	101.187	114.02	118.194	109.592	115.862	125.833	117.996	138.948	115.581	103.466	109.25
ILMN_3239907	POU4F1	5457	73.7714	76.6058	74.9751	73.4918	69.5655	68.217	81.0216	65.2955	80.776	69.2553	80.5102	67.1449
ILMN_3203636	LOC100288568	100288568	73.8772	90.7271	78.8278	72.7684	75.138	70.0712	71.9306	78.8026	76.6837	76.1304	76.2747	82.5121
ILMN_3232869	LOC100288568	100288568	76.284	80.5489	70.5593	83.6659	78.6595	78.5753	74.2853	78.4779	75.9479	71.2784	84.8237	68.8207
ILMN_3248795	ACTR3B	57180	58.273	65.45	76.8747	71.2666	73.0049	76.7344	66.5074	68.0911	65.4845	80.2396	78.8449	66.8057
ILMN_3203507	CCDC126	90693	69.4404	70.5844	62.3038	74.9473	67.309	71.2487	67.9643	70.236	72.0931	75.1099	58.8873	68.942
ILMN_3274299	NA	NA	81.5853	76.5586	83.8779	80.037	86.0871	85.6257	86.157	80.4018	80.4602	76.8505	76.8444	81.054
ILMN_3201876	NA	NA	76.2423	66.5074	71.549	74.6683	67.856	72.178	74.7283	66.6068	75.3745	78.5169	73.8889	67.8917
ILMN_3293229	NA	NA	73.5289	75.4509	81.2732	73.5562	64.908	62.6091	69.2169	69.9429	71.3216	68.1992	69.4129	57.5335
ILMN_3216720	NA	NA	80.7035	84.7649	87.9775	86.3839	85.3312	79.8257	81.7014	82.8414	78.1593	83.556	78.5154	82.8921
ILMN_3296181	NA	NA	76.103	101.325	77.5621	92.1675	86.8398	82.0703	85.7076	91.6283	93.703	102.147	93.5298	95.0583
ILMN_3214230	KRTAP5-5	439915	75.6661	72.9582	74.5134	70.1159	81.0287	70.9792	73.4453	85.3957	73.8307	67.2025	80.3329	76.0537
ILMN_3284420	KRTAP5-5	439915	77.131	87.8943	94.6079	83.8399	88.9739	78.5805	88.785	73.3227	93.1349	101.133	90.8142	81.8882
ILMN_3204346	FAM196B	100131897	77.0302	65.4987	85.5797	72.3502	73.9693	82.3074	81.7709	74.3186	77.6535	80.8109	81.245	77.4407
ILMN_3244733	NA	NA	86.5546	78.1108	75.8066	72.4959	62.1109	68.3212	69.275	71.2528	74.304	66.4129	72.9056	73.8153
ILMN_3200189	NA	NA	76.0944	77.4363	72.7024	69.9908	72.7603	83.2327	88.972	90.4642	79.2429	78.4223	78.067	85.247
ILMN_3277082	NA	NA	68.0464	70.252	68.933	82.5177	63.5	75.226	70.4926	85.0466	60.9165	69.1424	78.2166	69.8979
ILMN_3275489	RPS27	6232	433.067	564.749	475.97	522.993	436.91	427.999	398.709	498.596	580.507	447.434	446.45	440.727
ILMN_3282245	NA	NA	71.7732	75.0685	69.5027	76.666	72.2205	76.8842	76.0439	76.5698	77.1616	79.0863	75.3207	78.6105
ILMN_3198715	NA	NA	70.9704	72.4225	58.9501	67.018	60.9627	65.3786	74.2696	57.0978	65.5168	71.7635	68.7966	63.8512
ILMN_3296509	NA	NA	66.1622	69.9087	72.7629	75.7779	73.1292	79.7391	67.5272	74.4734	76.281	82.7969	79.6761	70.8202
ILMN_3242137	C20orf78	100128496	72.3399	71.1047	78.0882	83.1394	60.0416	74.7119	73.7001	79.0278	84.303	79.9161	65.6979	79.2576
ILMN_3235373	NA	NA	92.0442	88.6855	92.3142	88.2003	89.5786	100.856	88.9206	91.3827	92.5752	82.9199	99.2408	90.9633
ILMN_3290699	ARL5C	390790	70.5874	75.5107	75.7405	65.5422	70.3653	66.1543	72.797	77.1794	72.1942	74.0784	71.5595	72.0673
ILMN_3275696	SNX5	27131	1157.23	1061.27	1219.55	1091.3	1143.69	1050.59	1144.01	1060.58	962.554	990.341	949.38	1392.17
ILMN_3208216	SNX5	27131	73.7207	76.6435	83.6727	76.4238	68.1732	81.1395	75.9986	85.4483	89.3344	68.75	78.9441	79.5705
ILMN_3290743	NA	NA	75.3957	71.1472	72.163	73.0892	69.8825	77.6494	79.4607	70.1854	71.0946	66.7392	80.3468	61.0012
ILMN_3233354	NA	NA	76.0091	90.7089	80.0623	86.6286	74.8057	76.2049	86.7623	81.5168	83.2202	84.993	79.1968	84.013
ILMN_3279611	NA	NA	82.2502	73.1735	92.3274	73.9678	80.387	77.8078	70.0461	77.5862	71.2303	70.7955	79.3493	89.0768
ILMN_3208811	NA	NA	69.1016	75.6221	75.6425	80.2066	69.1545	84.312	71.9904	71.9896	79.3595	73.9468	69.9547	68.267
ILMN_3203116	NA	NA	82.6852	83.1579	72.5184	70.6031	84.541	79.6176	71.9474	68.4086	84.1875	83.0382	81.1133	79.5602
ILMN_3243356	NA	NA	69.5734	64.2326	79.413	71.3915	75.8805	83.4629	70.8057	62.0434	66.6323	76.3892	67.9755	72.8784
ILMN_3249613	NA	NA	71.8094	76.1654	74.7905	80.0222	73.9238	79.0652	63.5692	70.7008	79.7568	69.0899	71.6369	70.4308
ILMN_3244014	NA	NA	74.9698	81.1641	79.0605	80.8826	94.6594	83.3547	80.8485	84.0869	76.0042	81.2507	81.4783	84.7797
ILMN_3239084	NA	NA	84.3967	94.8144	88.3324	86.0748	84.398	91.2668	91.2256	80.0512	91.1507	84.8571	93.9941	82.2258
ILMN_3240490	NA	NA	107.735	102.362	133.829	110.487	130.207	111.594	118.194	130.654	100.951	98.3975	106.03	146.778
ILMN_3291511	RPS26	6231	395.06	459.4	448.098	416.514	430.463	370.12	368.344	356.988	414.647	401.48	413.093	451.172
ILMN_3239455	NA	NA	98.9296	98.52	95.5036	75.091	96.0404	90.6594	97.1718	90.2954	92.5176	92.0914	92.0841	109.133
ILMN_3274646	NA	NA	84.0338	77.1968	85.3138	78.8467	77.191	71.9587	69.3882	77.0385	70.3229	70.7748	76.2989	79.4849
ILMN_3238377	NA	NA	98.4681	90.8597	81.5064	82.6927	91.9386	89.9655	79.2734	96.4212	85.4085	95.0604	87.7829	92.4056
ILMN_3238291	LOC401357	401357	72.7296	72.5671	84.7837	73.6164	77.0808	62.2874	76.1082	80.4939	79.4096	74.4627	76.795	75.4365
ILMN_3241350	ZNF705G	100131980	102.646	95.4025	114.323	99.9082	117.78	96.7608	108.889	110.067	100.947	97.7982	106.591	125.169
ILMN_3239803	NA	NA	72.1157	70.3359	81.4026	80.6442	80.6797	75.7683	54.4708	68.14	66.7137	87.5693	75.2757	74.4988
ILMN_3239846	LOC389834	389834	80.4727	80.006	74.8793	70.3189	71.0955	77.0065	76.9478	69.3528	77.8545	71.7335	70.3952	69.3007
ILMN_3245093	LOC286467	286467	88.134	98.9572	86.1334	77.5115	102.126	93.6716	91.3808	85.5873	88.4982	83.0663	88.0918	91.3224
ILMN_3276933	NA	NA	75.1966	75.77	82.4429	81.018	78.3638	84.3252	77.3951	95.977	73.2576	87.1317	85.5576	68.464
ILMN_3216811	NA	NA	80.776	79.0385	77.1731	76.361	78.855	73.2622	70.36	75.39	80.9318	69.9204	95.3053	76.8852
ILMN_3215461	NA	NA	396.661	434.258	397.537	475.78	470.209	453.699	381.517	355.476	347.308	621.815	689.037	629.785
ILMN_3235449	NA	NA	72.1841	77.1893	78.336	83.9168	79.1293	76.7715	81.89	79.0008	72.0409	80.3396	73.4404	78.9999
ILMN_3246864	NA	NA	78.78	78.791	73.3219	73.3275	73.7982	71.6434	73.9747	74.4223	67.8022	80.7631	70.4002	69.6661
ILMN_3248747	NA	NA	85.1155	85.9576	90.9104	106.893	102.382	101.718	89.1437	87.5998	88.1278	105.476	103.825	98.2425
ILMN_3290635	C5orf42	65250	91.9275	75.672	79.1376	83.4429	88.9629	72.9409	82.1136	80.1576	84.2818	80.5016	78.8184	89.2653
ILMN_3235446	ANKRD30BL	554226	67.7397	69.1129	59.6983	70.8021	62.8518	67.1828	76.8062	69.5156	57.2046	67.1205	68.4021	67.271
ILMN_3235021	NA	NA	68.6396	81.5546	72.5337	78.3105	70.4213	75.0815	66.4549	68.3928	68.6701	76.0611	68.7211	64.241
ILMN_3248157	C17orf109	643008	109.264	106.853	120.907	119.411	107.249	85.4634	107.517	105.729	104.142	108.702	117.371	113.941
ILMN_3246599	NA	NA	69.321	77.3625	70.644	64.9905	60.2988	73.6954	69.3938	69.6961	71.6678	66.7569	81.6282	63.2189
ILMN_3278809	NA	NA	77.7039	84.8193	81.1677	74.8079	74.0041	82.9178	82.1046	79.976	67.022	70.2307	78.0652	74.568
ILMN_3247979	NA	NA	88.0536	91.8826	95.9971	97.3846	94.9844	114.273	100.851	95.3786	95.3909	99.1705	93.7627	98.3206
ILMN_3246789	NA	NA	69.0722	77.1579	70.799	73.4938	82.3116	71.7943	69.4369	73.3335	70.2848	71.2645	88.2838	83.2202
ILMN_3246051	LOC729444	729444	71.3224	79.4578	82.1795	77.6313	79.6363	69.627	82.5703	69.3079	85.8385	66.1908	74.3791	78.0742
ILMN_3290340	CHEK2P2	646096	352.477	314.191	331.526	251.046	249.925	253.765	327.417	341.481	312.247	268.539	236.009	248.085
ILMN_3242953	NA	NA	79.3291	74.2107	80.6012	73.5306	85.8469	83.1823	98.8449	90.3214	78.7807	69.2099	81.7911	80.2609
ILMN_3283664	NA	NA	1139.9	1269.81	1170.9	1171.79	995.464	1073.01	977.9	994.77	1235.09	1118.11	1100.15	1099.45
ILMN_3237734	TNRC18	84629	85.2076	85.2433	84.0212	81.5415	88.6296	86.0222	89.5901	83.1112	98.4794	79.5566	75.6145	80.1488
ILMN_3244314	LOC349196	349196	84.8761	92.8471	98.2815	79.6345	80.2684	82.6365	105.683	111.204	100.781	87.8502	80.451	89.419
ILMN_3248049	FLJ14186	401149	77.4111	90.1244	74.6846	81.665	76.655	76.568	67.7934	71.6058	80.0111	76.9891	73.1629	86.7507
ILMN_3285568	NA	NA	71.0493	69.343	73.8221	73.4393	68.1567	60.7757	75.5041	73.6322	70.4064	75.3738	71.371	76.9116
ILMN_3243821	NA	NA	76.7376	71.6486	70.7165	65.7616	70.4276	71.63	66.7639	72.2676	63.1444	73.0274	71.542	72.6262
ILMN_3237649	LOC100293748	100293748	75.0084	76.5225	82.4791	85.6518	88.7199	92.3425	90.2865	81.451	80.6273	90.8449	89.5597	80.1648
ILMN_3244611	MXRA7	439921	106.019	112.008	106.38	94.8712	83.2124	92.1893	159.118	155.742	145.973	135.98	130.023	113.743
ILMN_3248904	NA	NA	77.0248	64.0365	72.1792	67.5341	70.7268	74.3753	70.5256	75.3414	70.1057	75.6037	64.5427	69.9839
ILMN_3238643	ALG1	56052	63.9673	81.4588	67.7735	70.4655	61.1983	72.0251	76.411	75.9173	68.658	70.0565	65.3224	73.3603
ILMN_3208428	NA	NA	70.5458	72.6523	59.6167	79.0732	61.431	67.7894	63.8155	69.7912	68.7063	68.0859	70.2105	68.203
ILMN_3284939	NA	NA	81.3336	78.7771	87.5294	81.3862	79.6743	83.2903	80.4335	79.6167	80.5726	71.2425	76.8053	83.3197
ILMN_3238462	LOC100506874	100506874	80.4519	78.392	76.1695	68.5228	84.5815	72.3557	77.1347	71.827	78.5353	72.3997	75.1229	79.9931
ILMN_3287058	TAF9	6880	111.168	111.928	111.327	112.12	122.346	112.404	119.284	117.558	112.495	115.38	132.676	131.247
ILMN_3201895	TAF9	6880	101.065	105.192	103.209	116.085	100.688	93.8648	113.259	94.7113	94.2831	112.587	104.365	107.824
ILMN_3242777	NA	NA	67.19	77.0361	73.9219	69.663	70.5216	67.6502	77.4597	68.4521	66.9941	77.765	68.8682	71.1998
ILMN_3239073	LOC100653336	100653336	78.0265	83.4202	93.183	92.589	99.5096	85.9618	85.9366	85.1667	87.4681	85.7908	91.6225	95.8611
ILMN_3236784	NA	NA	61.6276	70.1276	72.2246	71.3548	77.3162	66.4956	69.2198	67.2223	72.5374	81.0227	67.425	77.1882
ILMN_3248164	SNORD12B	100113393	99.5162	93.7419	100.021	99.1729	108.648	91.6209	99.0984	90.2723	83.9086	99.5406	97.1406	107.492
ILMN_3237483	NA	NA	65.7404	73.4197	71.2852	68.5168	68.0592	65.5703	81.7532	68.9139	68.9696	71.1373	68.0674	73.8275
ILMN_3247050	NA	NA	90.3756	76.0313	71.3901	66.7308	80.8954	71.1656	73.0543	65.1357	68.6933	64.3376	78.0515	60.3244
ILMN_3241607	LOC349196	349196	118.401	126.086	149.305	135.798	113.973	119.411	137.216	142.581	134.352	111.631	120.243	118.102
ILMN_3238694	NA	NA	84.3835	79.0652	80.9445	80.1528	77.6209	75.1908	76.412	73.2036	77.9191	79.9972	77.5572	81.3995
ILMN_3274324	NA	NA	77.1337	76.9975	77.7614	81.8146	78.9677	68.6973	67.3515	70.3713	78.3164	70.2742	74.0418	77.4769
ILMN_3244841	LOC100132111	100132111	76.8715	75.3243	69.6818	65.8843	74.1719	72.8708	60.9128	78.0429	71.4651	72.8593	72.9592	70.1464
ILMN_3238001	NA	NA	195.429	198.363	195.979	217.5	226.043	202.236	215.664	214.983	201.681	177.03	182.896	173.546
ILMN_3208264	TCEA2	6919	71.9799	83.0225	77.8809	67.069	79.4175	78.0418	70.9288	72.4245	79.6242	74.8026	73.7675	68.014
ILMN_3296690	LOC100132116	100132116	84.4035	72.7048	93.7419	85.2281	71.4619	82.0941	75.3804	71.9086	78.2918	77.8889	73.2378	89.9484
ILMN_3239598	NA	NA	72.4287	73.3014	70.4346	78.5728	77.9174	72.5544	78.0723	75.5005	72.7073	72.7073	71.1351	78.773
ILMN_3247657	NA	NA	124.082	117.088	116.586	134.247	125.875	120.276	141.698	131.755	129.871	117.496	111.064	114.628
ILMN_3236694	LOC100133920	100133920	617.645	663.471	716.529	684.318	664.417	660.834	547.43	468.043	441.374	465.916	548.663	519.048
ILMN_3248608	NA	NA	76.978	75.9643	67.5031	74.1436	75.9624	83.1868	66.2804	80.8132	71.0611	85.5266	69.9526	67.7079
ILMN_3292297	LOC100132146	100132146	83.7153	73.7299	70.726	62.0571	70.6394	87.4695	83.9066	83.0131	79.436	77.5454	74.9897	82.3346
ILMN_3248406	NA	NA	87.8592	92.7924	86.2037	94.4604	89.645	71.9667	88.0117	91.4296	90.0638	84.415	88.1969	85.0162
ILMN_3287784	NA	NA	77.8012	79.4557	64.8774	61.8728	79.8186	64.0918	81.8082	59.5744	71.852	64.3799	87.5754	75.0342
ILMN_3236922	ANKRD30BL	554226	69.2315	66.9352	78.1085	66.7493	72.6727	72.105	76.7425	68.5685	66.3714	70.0864	63.7322	70.1662
ILMN_3206290	NA	NA	91.4552	80.6251	71.4578	69.5817	76.298	78.4825	73.121	78.3237	76.4015	73.4066	83.0616	80.9967
ILMN_3247123	NA	NA	161.852	138.316	131.187	140.266	135.674	136.843	134.784	135.271	129.494	136.444	129.037	124.612
ILMN_3248273	NA	NA	90.8229	76.307	71.0927	81.7227	75.9942	73.366	77.6795	86.1505	66.6889	84.8508	75.9362	79.8649
ILMN_3245978	NA	NA	80.7924	68.4168	66.4506	75.8919	72.6352	69.8838	67.5978	67.6703	77.2207	70.262	65.2558	65.9427
ILMN_3244333	CDON	50937	89.2099	78.1194	81.4824	87.4846	82.3958	89.749	85.2652	81.1133	80.7855	83.5645	95.7544	87.0615
ILMN_3208347	NA	NA	70.4607	79.0016	77.3019	68.6183	69.5567	80.0111	74.2286	82.1401	82.5259	79.6084	73.2833	74.7031
ILMN_3236746	PFN1P2	767846	85.4697	81.2638	78.462	85.2714	75.8303	86.9357	71.416	76.8027	78.925	79.3532	87.615	86.4427
ILMN_3289730	NA	NA	245.353	274.775	238.721	296.064	219.64	201.91	227.992	245.537	242.097	234.514	228.806	229.201
ILMN_3247529	NA	NA	67.8146	69.2118	67.5118	61.5615	63.5087	63.7862	58.3576	74.4897	64.972	65.9468	81.4664	61.8345
ILMN_3248423	LOC653720	653720	72.476	77.2257	80.2803	74.4419	76.9975	70.5167	70.3426	79.7362	78.984	80.3216	80.874	85.5873
ILMN_3239990	FLJ37786	642691	90.7755	89.9914	84.9183	89.9984	98.8058	95.8041	97.4764	93.3693	94.7839	104.524	106.321	103.932
ILMN_3235932	NA	NA	73.5495	67.7934	72.0491	72.0218	67.0909	83.9945	63.6451	71.7003	62.8126	59.786	74.5386	81.2388
ILMN_3200157	NA	NA	75.5198	69.0936	84.2987	78.8192	73.2913	76.9075	86.3813	76.5609	84.1864	82.9808	73.6092	82.5511
ILMN_3239004	NA	NA	109.526	120.023	112.394	137.528	124.804	127.932	125.875	132.376	137.377	123.139	112.916	115.56
ILMN_3219248	LOC100132215	100132215	85.6671	84.6706	82.1264	94.0063	76.3311	69.7599	95.4182	99.5366	91.0305	92.3066	80.8259	82.7464
ILMN_3284009	LOC100132215	100132215	80.2566	74.7448	78.1843	81.4523	84.9749	76.1502	85.1546	74.769	77.533	71.262	73.1377	78.8371
ILMN_3238235	LOC401357	401357	67.8917	61.2715	75.0318	60.9057	66.116	63.5918	61.9677	68.4979	62.5917	66.2804	71.7198	65.7496
ILMN_3244856	LOC349196	349196	83.8301	81.7799	66.1785	70.131	77.5488	75.0092	64.5041	73.8417	75.5814	78.066	91.4669	83.1813
ILMN_3242223	NA	NA	92.2465	92.6281	88.0737	99.3662	102.683	87.4426	79.2469	76.5958	81.578	89.2955	91.4566	85.8469
ILMN_3211028	LOC100129307	100129307	71.387	74.4513	81.9609	72.5899	70.9207	74.3248	60.8032	81.1887	66.9452	71.4288	71.0385	65.4063
ILMN_3284109	LOC100129307	100129307	83.744	82.8223	79.7757	81.6189	82.7526	83.2564	80.1576	75.3643	83.2747	84.9671	79.3805	87.1143
ILMN_3274206	LINC00543	100132234	74.4347	67.4831	68.3953	71.1393	64.2841	68.8164	71.7884	74.9095	76.6184	68.176	69.0026	81.3242
ILMN_3215156	LINC00543	100132234	77.8545	87.4681	77.8678	75.3422	75.9706	75.8642	73.1304	75.8908	77.5975	84.0827	75.8861	91.6444
ILMN_3237712	NA	NA	71.9509	79.5109	69.9815	74.4437	71.4472	73.4497	79.5715	81.6873	77.131	83.4649	77.9237	71.5711
ILMN_3237363	NA	NA	68.1555	74.424	54.7994	74.4053	75.3581	63.7032	73.8606	71.4532	78.6992	71.9217	73.0059	74.9926
ILMN_3275206	LOC100132240	100132240	72.5184	75.7333	70.6832	94.9013	68.9405	73.1044	73.2682	69.0038	74.1345	76.1898	86.002	70.165
ILMN_3203196	LOC100132240	100132240	70.2425	74.1554	66.2407	79.0713	73.7144	68.3662	78.1814	77.28	73.8596	78.2019	65.9307	69.6498
ILMN_3246766	NA	NA	930.17	998.24	978.277	830.021	928.192	859.217	983.647	988.131	1012.85	754.375	716.529	653.346
ILMN_3234788	LOC100132249	100132249	72.2741	68.6256	78.2506	70.0742	69.5758	75.5733	70.8223	75.7529	91.2241	74.3335	76.6443	81.4371
ILMN_3292072	NA	NA	74.2435	77.1444	83.6116	73.779	70.9817	62.5205	76.7562	75.9428	77.2488	76.2721	66.6354	69.6753
ILMN_3249262	NA	NA	79.0467	71.2579	67.3532	73.3828	71.5258	72.3751	77.2523	80.9785	74.0262	71.971	75.8968	86.2622
ILMN_3246092	NA	NA	66.4414	64.2998	56.9397	67.7598	58.7059	70.7602	65.6722	66.304	76.3265	68.8579	73.972	65.6514
ILMN_3249555	NA	NA	88.9439	94.5476	94.7901	80.6849	103.92	96.6474	86.0477	85.0806	100.491	91.0402	97.5954	93.1895
ILMN_3200972	NA	NA	89.0273	93.5376	90.9313	89.6013	86.5568	81.7126	95.6194	94.5476	87.3012	97.69	86.4345	93.8861
ILMN_3282561	LOC100132272	100132272	85.0552	76.2194	81.5935	82.0184	75.3243	78.8449	75.835	72.4385	79.1591	73.2177	74.5719	85.7044
ILMN_3245654	NA	NA	68.9104	66.7705	57.3938	64.3871	56.7638	66.4897	69.1461	68.5948	78.5205	69.1375	55.5947	61.0042
ILMN_3240875	NA	NA	71.5918	75.4074	63.8437	63.4931	69.609	76.4204	63.2418	74.4474	74.7859	73.3798	66.3263	70.5256
ILMN_3249210	KRTAP3-3	85293	67.7079	74.8547	74.68	68.0232	68.7288	62.0968	74.6283	59.8298	75.1996	66.2551	75.7246	68.3915
ILMN_3234783	NA	NA	91.8766	89.9707	95.4625	102.536	92.1606	97.4959	105.207	100.566	100.305	89.5867	80.6544	84.5066
ILMN_3290546	NA	NA	72.3502	71.4669	71.4815	71.9434	74.6814	72.6087	71.0493	76.0495	77.4615	70.9963	73.4692	65.3574
ILMN_2069322	TEKT4P2	100132288	94.8244	76.3941	86.0099	83.7108	92.4768	88.3731	87.5387	81.1198	87.277	88.5579	74.5476	80.4536
ILMN_3247608	ABCB10	23456	492.016	490.117	507.66	399.373	400.187	404.413	478.456	447.245	419.732	332.244	358.259	354.619
ILMN_3275345	RPS27	6232	7346.33	8092.68	7328.26	8613.56	6644.61	6479.1	8016.34	8819.87	9404.56	7983.73	8066.22	7478.77
ILMN_3246747	NA	NA	89.4586	100.822	89.8774	96.1351	89.8138	86.4084	101.042	84.989	100.777	93.2561	92.2418	115.973
ILMN_3235617	LOC100653296	100653296	71.0521	76.578	73.884	59.0532	69.7527	62.7503	74.8153	74.9603	68.7966	69.64	84.677	76.3475
ILMN_3249261	RPA1	6117	856.665	982.548	903.017	653.678	616.835	654.382	834.299	840.574	929.099	585.672	577.694	552.206
ILMN_3235031	VDAC1	7416	127.068	111.415	106.282	105.806	120.402	108.688	105.224	102.441	119.876	100.107	85.9307	106.918
ILMN_3238442	NA	NA	69.4235	70.0961	70.2984	68.605	68.6631	74.649	71.4245	76.6165	70.0599	78.3868	75.4101	83.1592
ILMN_3237655	SLC29A4	222962	108.631	100.966	114.904	104.316	105.3	114.308	98.5396	112.373	107.041	99.7521	90.6243	103.954
ILMN_3200101	FCF1	51077	71.0475	71.5326	58.1802	68.7063	67.466	69.0534	68.363	68.2018	57.3429	68.8356	74.8882	60.882
ILMN_3290288	FCF1	51077	79.1125	74.2972	70.8713	72.3079	83.4897	72.7397	72.2337	71.2903	73.4314	77.6236	74.3127	79.1249
ILMN_3236065	NA	NA	76.2177	67.9171	87.5387	74.8606	63.8175	74.8789	61.1596	78.8055	68.7149	76.2784	89.1015	77.5536
ILMN_3239307	NA	NA	63.7359	72.4193	72.4007	66.3355	61.6219	64.1642	66.2227	77.5879	68.1072	66.9412	72.6002	74.3573
ILMN_3241912	NA	NA	78.4901	78.9452	73.0469	68.4349	74.8127	74.2754	84.4552	73.7264	67.2696	81.1561	73.9407	80.8575
ILMN_3238192	NA	NA	85.8792	68.2628	81.8625	79.6491	81.8781	70.0149	78.0494	74.0124	82.0345	77.3651	73.8406	76.6268
ILMN_3284020	NA	NA	80.0588	75.0274	83.7501	73.9754	80.5863	78.8408	84.7505	75.1918	68.7615	74.7506	82.583	78.2543
ILMN_3245194	NA	NA	332.491	378.68	338.734	344.795	321.133	388.237	359.678	336.742	371.776	390.433	354.852	347.637
ILMN_3247781	NA	NA	339.937	363.58	388.059	311.549	331.969	358.259	317.667	379.128	379.488	339.937	332.683	301.318
ILMN_3249193	NA	NA	89.1877	78.7607	89.964	82.2564	87.0849	74.3177	85.6124	78.3497	77.1424	75.7236	80.8283	84.1033
ILMN_3203688	NA	NA	64.3928	58.9185	66.7581	61.3498	61.2917	67.7397	62.4537	69.9606	66.8931	64.9776	73.3914	59.7558
ILMN_3237662	GFRA2	2675	66.7681	80.6281	73.038	78.8433	83.0996	91.5772	76.18	78.3937	71.8406	84.4936	71.1741	82.2025
ILMN_3200688	LOC100132339	100132339	72.7729	79.3587	64.5509	63.0286	77.697	76.8635	68.1312	70.811	82.6172	71.2736	74.2298	72.6439
ILMN_3249520	NA	NA	71.7857	81.639	83.6578	80.5977	79.2388	71.1264	83.9561	69.9416	82.9068	68.9793	73.4604	73.7373
ILMN_3247857	NA	NA	211.081	220.966	195.298	155.704	157.063	153.256	253.855	266.992	252.522	267.962	236.7	234.603
ILMN_3238735	NA	NA	89.557	98.1288	77.6416	92.3142	93.2379	81.3348	79.2567	78.0254	86.4334	71.0054	96.6797	73.4959
ILMN_3247390	GTPBP6	8225	102.43	111.536	134.467	136.187	139.258	106.799	117.985	115.162	108.737	135.167	135.182	136.344
ILMN_3276395	LOC100653166	100653166	92.3007	97.391	97.1019	85.7955	78.7519	80.6352	99.0405	97.0535	93.8809	96.4928	95.7134	93.0881
ILMN_3199920	LOC100653166	100653166	104.97	105.508	96.8998	101.523	99.0331	105.125	95.1839	106.69	96.3508	102.077	95.126	97.8267
ILMN_3235046	LOC100132354	100132354	104.619	90.9958	101.408	101.931	90.0094	103.819	90.8074	95.5173	103.562	92.7029	103.997	91.022
ILMN_3205988	LOC100132356	100132356	80.7608	72.6886	63.8394	72.1164	76.8138	79.6075	70.1012	72.0427	71.3374	76.5495	76.1385	67.1704
ILMN_3282496	NA	NA	82.1014	84.6497	93.5919	82.2869	88.4774	92.736	82.5571	87.8845	85.782	82.4404	90.8846	88.5414
ILMN_3279282	NA	NA	111.835	101.214	96.9526	99.7485	101.423	93.1707	105.164	109.337	110.387	117.447	109.003	110.54
ILMN_3238516	NA	NA	76.8176	87.7671	70.6211	79.1807	85.882	80.8184	88.4813	83.0288	81.8322	74.3832	81.2967	75.0714
ILMN_3201715	NA	NA	251.427	205.034	241.767	218.211	224.062	223.939	266.547	230.648	192.301	243.866	203.842	274.899
ILMN_3295101	NA	NA	90.6913	86.5779	98.2679	96.2124	87.2981	101.423	95.2856	90.2811	98.3685	106.443	79.4789	105.148
ILMN_3247492	NA	NA	83.5168	78.4361	82.7643	83.0544	77.793	88.4931	82.0911	76.8149	77.3384	79.9013	86.719	81.6711
ILMN_3248260	NA	NA	98.8093	100.13	95.5775	106.197	106.898	100.759	93.3468	124.685	114.234	114.02	116.413	102.51
ILMN_3241431	KRTAP4-9	100132386	70.6657	68.8393	80.0647	68.5306	71.7181	64.6165	67.1732	65.9468	73.6005	69.8218	64.7943	73.378
ILMN_3287312	NA	NA	79.8819	72.0713	79.2734	74.2611	69.1738	75.9301	70.3989	65.8245	71.0558	78.5317	68.5135	79.4686
ILMN_3200212	NA	NA	78.733	72.5499	68.9064	83.4284	78.019	72.0931	77.3961	70.0733	74.7786	68.8756	75.0025	70.2183
ILMN_3239135	NA	NA	2873.61	2781.83	2636.4	4222.95	4383.82	3864.55	3021.8	2278.15	2980.12	5305.09	6285	4838.97
ILMN_3249578	RNA28S5	100008589	193.539	193.645	211.04	158.46	218.833	196.404	168.208	156.867	202.096	307.114	264.078	208.061
ILMN_3235003	LOC100130000	100130000	112.437	98.8364	109.78	103.557	99.4982	111.009	123.826	95.5148	107.714	123.556	130.879	106.799
ILMN_3245033	NA	NA	90.9941	74.257	68.689	71.8009	73.871	86.017	81.1974	77.0401	82.0818	74.391	74.9116	77.9619
ILMN_3217625	PGGT1B	5229	86.1169	94.2032	89.4298	88.458	101.705	94.0009	97.4106	104.964	94.6705	94.3315	90.651	96.1351
ILMN_3294146	PGGT1B	5229	76.354	90.6174	76.1562	83.5392	82.0138	84.08	88.1278	87.0266	80.0694	79.0873	83.1868	80.681
ILMN_3245733	FAM157B	100132403	71.8352	76.6449	74.1653	73.1715	70.0852	63.0652	69.1009	72.3539	73.9517	72.8941	69.6982	77.4742
ILMN_3239541	NA	NA	75.3539	80.3093	69.7021	82.1492	67.5133	69.8108	82.5031	71.6645	80.2192	77.3979	76.944	72.9492
ILMN_3248180	LOC401357	401357	81.2288	87.5857	74.6958	73.5918	69.8534	72.898	70.8134	70.1751	77.9949	79.8228	64.3738	84.5205
ILMN_3202448	NA	NA	103.7	126.034	121.807	130.894	119.326	118.711	109.907	103.83	116.536	119.4	116.194	110.311
ILMN_3242357	LOC100652748	100652748	208.144	215.89	203.567	274.184	286.553	283.274	203.842	186.398	180.374	236.607	238.363	259.972
ILMN_3275724	NA	NA	58.0226	64.1283	59.1034	75.383	59.7704	70.7819	60.5686	66.7362	62.5566	75.6942	67.9151	65.1118
ILMN_3284177	SNRPG	6637	285.227	302.718	275.605	321.882	256.504	272.55	257.321	274.899	298.044	238.455	294.89	325.069
ILMN_3240397	NA	NA	78.7952	72.8448	91.6283	70.1128	62.4121	74.6782	69.2058	77.3795	72.3356	63.9018	60.473	70.6982
ILMN_3240038	NA	NA	77.1607	94.6247	81.6237	97.2994	91.2701	92.3361	90.0586	86.1079	101.489	86.0074	93.8032	108.473
ILMN_3248541	NA	NA	77.4673	62.4923	72.7692	71.0174	70.573	70.9288	74.8694	76.8272	64.5389	64.5166	71.9247	72.8391
ILMN_3280605	NA	NA	78.7667	74.4337	70.1475	65.2446	67.6099	69.828	71.827	66.1009	65.8894	67.9721	64.112	72.8652
ILMN_3199172	NA	NA	69.7912	74.2171	76.4256	77.0321	63.9358	75.348	73.2996	79.5976	79.0583	63.8861	72.7305	71.2881
ILMN_3248057	FAM27E3	100131997	144.477	157.855	159.35	130.785	126.98	127.457	149.559	162.464	158.372	143.736	140.516	130.486
ILMN_3249199	GXYLT1	283464	83.3393	87.1552	86.4164	78.9398	84.5077	93.3887	83.3393	94.4396	78.5399	97.6627	84.1077	90.3489
ILMN_3247045	NA	NA	79.5055	83.1285	79.0385	80.8555	82.4384	79.3336	85.2068	85.2383	67.7376	80.3978	87.4369	85.9802
ILMN_3213640	NA	NA	189.021	186.105	192.8	220.485	207.96	204.394	179.529	176.641	179.759	216.269	229.644	226.506
ILMN_3241240	NA	NA	76.7848	70.7914	80.8467	72.1001	81.065	77.9439	81.766	72.6135	75.411	69.2169	81.6264	79.3532
ILMN_3242673	NA	NA	79.3805	77.0521	83.5962	78.529	80.6776	75.7068	83.5863	84.6718	82.3199	75.6951	73.4105	80.1659
ILMN_3239339	LOC100133050	100133050	92.0697	97.1146	105.821	78.6555	86.7995	79.8707	99.8955	90.9223	85.6661	85.6652	84.2687	97.4461
ILMN_3279219	SNRPG	6637	8588.71	8237.87	7701.96	8148.84	6967.25	7091.95	8054.34	7021.29	7617.24	6799.79	7701.96	7709.44
ILMN_3240510	NA	NA	79.5559	67.0275	70.6021	75.7333	75.5077	70.2931	76.3516	73.1845	85.3092	65.8245	77.163	74.5134
ILMN_3230464	NA	NA	71.9156	62.5894	75.3331	85.6173	62.9331	74.3335	62.7231	76.7063	76.8553	81.1474	68.6489	72.5984
ILMN_3278893	NA	NA	72.8306	87.8145	86.132	83.1362	83.5507	79.0968	79.574	71.0668	77.7346	69.2446	69.7997	79.7478
ILMN_3202418	NA	NA	72.6416	64.8438	73.4016	73.1441	73.9521	81.3898	75.7017	74.0315	81.8034	81.7105	75.9951	77.5983
ILMN_3236391	NA	NA	103.911	96.4495	104.497	90.0155	114.103	108.987	109.404	90.5206	102.139	99.528	88.793	110.182
ILMN_3203534	NA	NA	116.565	117.194	101.088	108.668	107.414	109.093	100.041	114.876	108.389	105.328	105.442	111.327
ILMN_3247482	NA	NA	84.9901	73.9318	99.1032	100.012	97.2083	85.8787	98.6234	95.4872	93.8292	108.522	98.4134	92.4673
ILMN_3240403	NA	NA	71.0075	57.8007	71.4825	71.6669	69.3289	67.6375	69.86	65.4878	65.7496	76.4732	67.9788	67.2108
ILMN_3238921	NA	NA	86.2489	83.5175	81.8272	72.9122	70.8956	76.7219	77.4439	73.3712	76.1786	79.9371	76.4418	83.2963
ILMN_3241783	LOC349196	349196	119.4	101.758	127.099	121.659	121.353	99.8596	121.271	135.474	119.936	123.805	117.027	114.717
ILMN_3288161	RPS27	6232	32682.8	32214.4	32000.3	31765.2	31640.7	28390.1	30311.7	31555.2	32137	33251.3	33251.3	31394.9
ILMN_3238203	NA	NA	190.361	161.104	187.453	193.142	213.083	201.953	207.56	180.61	164.489	148.772	151.026	178.432
ILMN_3279130	NA	NA	72.549	80.8184	73.634	82.0578	81.1916	74.5269	71.5984	78.6487	68.4145	72.7104	83.9223	84.0997
ILMN_3202653	NA	NA	88.1708	88.9335	87.9345	85.0274	86.7639	85.9871	89.3859	83.3744	92.412	80.6904	87.6407	89.1458
ILMN_3236752	PFN1P2	767846	89.4844	101.361	90.5109	97.2858	105.753	88.5907	101.915	82.1492	107.178	87.3054	79.7246	99.4027
ILMN_3284631	RPS24	6229	74.8422	110.882	76.6292	83.4723	85.5834	75.4562	82.9994	75.4676	79.1488	88.9577	83.8984	79.495
ILMN_3201852	NA	NA	68.4752	73.0824	64.1464	72.2227	77.2906	73.2255	65.9299	59.6541	71.4059	63.0156	69.7008	71.8451
ILMN_3288268	RPS29	6235	564.661	619.639	623.915	550.419	540.313	519.799	534.996	501.835	594.389	494.313	605.641	600.794
ILMN_3241237	RNF208	727800	165.655	175.555	186.8	154.058	165.463	143.082	154.494	166.983	210.673	150.687	133.829	133.757
ILMN_3245586	FAM197Y3	100132506	88.9975	93.7399	84.4264	94.0733	85.0458	94.1776	86.4905	84.761	87.6896	75.2582	103.11	78.4761
ILMN_3293996	NA	NA	71.3378	74.6528	72.6431	63.615	71.6058	71.4532	67.3831	77.1779	69.9066	74.997	65.6933	74.7283
ILMN_3280402	GLRX	2745	121.305	119.452	117.923	126.937	113.881	116.068	115.127	115.697	120.949	130.448	132.249	137.765
ILMN_3281627	NA	NA	136.281	121.677	127.571	121.847	110.144	128.036	110.668	114.362	131.653	115.648	114.701	120.815
ILMN_3242800	NA	NA	70.475	81.1561	73.5372	64	58.944	75.1161	72.3941	66.9617	77.2133	61.2415	71.825	74.6372
ILMN_3241296	NA	NA	77.1755	84.0893	73.4224	70.4164	67.2805	72.3137	67.8889	78.2106	67.5675	85.2308	70.8455	76.6217
ILMN_3236079	NA	NA	76.9448	94.9676	87.5984	85.0594	91.5175	75.9308	90.4435	87.597	78.7607	75.2911	85.4203	79.7401
ILMN_3246885	NA	NA	92.8816	83.6567	83.3811	82.8493	83.4681	88.7704	85.8531	68.3953	78.7151	82.0053	86.7425	80.9977
ILMN_3238401	NA	NA	112.461	116.492	109.828	124.211	119.421	128.047	108.113	108.538	108.177	108.21	121.482	114.474
ILMN_3279575	NA	NA	72.1296	70.4255	65.5316	74.0544	82.4245	77.5016	84.2648	73.2501	80.844	70.1835	84.7178	74.0298
ILMN_3211677	LOC100132526	100132526	87.3788	91.8358	87.5549	97.8133	94.6811	101.903	93.6377	89.8879	74.2085	100.142	102.357	107.639
ILMN_3288178	LOC100132526	100132526	84.0628	77.6987	81.472	76.3211	78.1429	78.0749	70.8679	78.2872	66.2192	75.777	74.7786	61.3245
ILMN_3234436	LOC728643	728643	3290.09	3513.99	4404.09	3638.68	3895.7	3419.29	4632.09	4026.98	4054.56	4094.28	3478.37	3964.19
ILMN_3219197	NA	NA	74.0321	79.4607	76.647	79.9941	70.2646	75.1313	72.1994	76.2729	77.5766	74.3228	79.8107	75.4462
ILMN_3284503	LOC100132529	100132529	73.0795	70.3507	65.9786	74.0567	77.3019	70.2837	78.5997	77.0024	71.154	57.7592	62.4637	70.5895
ILMN_3279757	PPP2R5C	5527	88.4907	69.2739	74.1239	70.062	49.5471	73.4888	66.1989	71.1848	63.4623	67.9605	62.0352	76.2141
ILMN_3203444	CERCAM	51148	1124.98	1223.43	1250.94	744.918	710.348	720.754	1262	1605.68	1897.46	1078.65	905.367	789.885
ILMN_3283032	CERCAM	51148	257.57	273.539	256.321	186.061	155.704	159.35	283.101	333	361.431	166.181	169.127	148.306
ILMN_3246448	NT5DC3	51559	73.0989	91.6209	68.4235	85.8652	80.9727	77.7461	80.6492	73.8907	73.2501	78.627	79.9776	69.2402
ILMN_3247297	NA	NA	78.7654	77.9182	94.1498	91.6733	88.6141	85.7297	81.4353	82.02	79.6491	74.5025	88.0952	81.2917
ILMN_3236130	RPL26	6154	306.934	273.968	223.308	277.49	194.249	207.061	251.939	217.868	253.163	237.247	271.966	280.713
ILMN_3236325	ANKRD65	441869	85.5786	97.4726	86.7096	91.87	92.7011	90.9	89.5822	92.8562	82.1885	89.2669	82.9853	86.5998
ILMN_3241335	NA	NA	80.8037	67.2404	59.9892	69.8917	72.6097	73.849	72.7883	74.2611	65.0683	70.217	67.5675	74.4513
ILMN_3241679	HGD	3081	107.843	101.59	90.474	87.6302	94.1582	84.5864	87.2641	87.742	98.7673	74.9976	91.1624	86.4761
ILMN_3220265	CP	1356	100.719	107.735	97.0988	108.538	105.476	99.9677	105.628	96.1597	94.3204	91.2458	97.2054	105.239
ILMN_3296793	CP	1356	77.3944	70.3795	77.3093	75.5773	67.0263	69.7623	74.6096	66.9217	68.2628	68.6121	64.6176	75.4452
ILMN_3236507	LOC100505630	100505630	80.3575	83.0962	94.9013	84.0692	96.49	93.1198	77.4418	86.8152	92.4433	90.8742	97.9629	86.6197
ILMN_3248371	NA	NA	83.8793	78.7141	72.2433	71.6486	71.8086	99.8023	74.7084	82.6029	93.943	91.1344	76.7353	79.2974
ILMN_3294158	NA	NA	72.6182	71.0908	72.8196	84.97	77.8251	75.1079	66.2407	71.9726	76.8895	71.7282	56.7119	71.0646
ILMN_3243644	RNA28S5	100008589	424.342	509.542	448.914	431.571	812.854	484.947	347.054	354.693	591.494	802.418	851.337	671.117
ILMN_3205289	NA	NA	67.704	79.76	93.1119	83.7921	81.2378	88.0039	78.2571	83.5796	79.8548	88.7667	82.7661	87.1396
ILMN_3247928	NA	NA	80.6104	74.0495	68.3674	83.4572	78.0627	80.2954	73.2704	66.2241	73.5391	73.0297	77.4449	76.9487
ILMN_3236893	NA	NA	67.3585	71.3324	75.7001	74.0092	68.6537	71.4235	73.2304	64.3605	73.5031	71.4588	78.3139	67.3019
ILMN_3288157	NA	NA	74.9952	64.1079	78.3255	76.4927	84.8339	70.2071	70.6263	76.6786	75.3524	76.1644	75.5152	73.5262
ILMN_3239537	NA	NA	81.5236	62.3013	70.4025	75.0522	77.3308	70.5431	68.5436	77.9904	72.0201	64.1446	70.7146	71.1253
ILMN_3237404	NA	NA	932.412	1056.91	962.554	1518.88	1570.24	1355.1	1074.18	815.827	978.883	1771.9	2054.25	1676.23
ILMN_3200918	NA	NA	71.1067	75.6372	79.697	58.5384	75.2628	78.6406	60.7995	78.7373	78.1176	67.0677	74.8752	74.7524
ILMN_3206866	LOC100506748	100506748	29680.5	29297	27682	28628.6	32000.3	30898.1	31292.4	28318.7	29475.2	29616.6	29148.9	27301.8
ILMN_3244880	XGPY2	100132596	75.9276	70.4074	82.4089	81.8475	79.3859	74.7308	76.5662	77.2515	71.507	80.846	80.6926	79.1286
ILMN_3243766	ZNF684	127396	68.6567	70.6339	78.4301	82.781	77.3961	76.3364	72.0637	71.3432	82.6833	67.8649	72.7024	65.6793
ILMN_3282549	C14orf178	283579	71.5	75.289	64.3799	77.3273	73.8558	72.0965	65.0292	70.1081	68.7572	77.7087	84.0187	68.8454
ILMN_3243283	NA	NA	81.7393	72.6959	82.6512	74.7482	78.2085	79.231	70.6559	77.94	81.6014	75.8605	80.7569	79.4981
ILMN_3236618	NA	NA	69.0309	78.4046	80.5718	70.4473	78.3182	74.2092	69.5344	71.1231	68.4208	83.3495	79.0939	76.6138
ILMN_3246585	NA	NA	76.9788	88.017	70.7739	77.4713	81.9986	81.4874	75.4174	81.2838	80.6638	75.2161	77.6228	76.8606
ILMN_3277608	NA	NA	71.8315	75.8002	81.0495	72.147	74.2196	86.0033	69.0949	69.2553	65.1666	59.4321	66.7258	70.4678
ILMN_3245997	NA	NA	79.2734	70.5035	72.0682	77.0248	85.5848	72.1203	69.1096	79.3266	88.4402	95.608	79.7586	83.553
ILMN_3283203	NA	NA	75.6797	64.6775	77.2935	68.3699	65.7228	83.0698	76.6915	67.8064	68.0611	75.6053	75.1988	78.7694
ILMN_3240023	NA	NA	72.2546	69.5983	72.2093	68.4697	69.3315	78.727	82.3163	75.1143	73.2663	79.484	71.1424	74.9344
ILMN_3249374	NA	NA	81.9313	80.1594	93.2118	84.3517	81.174	84.9589	79.9784	95.8983	88.807	88.4104	80.1594	95.4872
ILMN_3207537	MUC5AC	4586	80.4273	75.4847	81.1783	81.4026	66.2638	68.8876	81.6638	72.2396	74.7957	77.2358	73.1168	65.1447
ILMN_3232122	MUC5AC	4586	70.5836	95.3654	81.3286	84.312	82.1993	80.4187	82.929	95.7491	88.1637	86.3119	76.939	84.4422
ILMN_3200042	NA	NA	69.9828	80.7035	67.8633	74.5811	70.7062	71.0936	72.6191	60.9395	75.2376	69.9087	78.154	62.9805
ILMN_3235896	NA	NA	84.9209	99.9542	76.015	90.8879	78.9983	97.6779	89.4298	88.6617	75.5324	92.8226	89.8594	84.6343
ILMN_3241527	LOC349196	349196	79.5406	87.9606	92.6843	68.509	77.9514	75.2802	101.629	103.432	93.582	84.7797	93.4022	83.2223
ILMN_3279166	NA	NA	74.0177	70.8306	82.5866	77.2649	82.2186	84.9249	68.8625	74.0426	71.7724	77.1579	76.4606	74.7185
ILMN_3201523	NA	NA	101.705	122.749	112.356	118.204	109.15	115.423	120.523	90.3921	104.003	104.695	117.688	141.272
ILMN_3278004	NA	NA	114.876	113.697	110.457	122.061	111.411	122.837	107.838	109.76	115.898	130.196	125.44	122.837
ILMN_3237895	LOC402269	402269	86.7717	84	80.8494	72.3539	73.249	79.368	79.0503	85.5912	80.1988	71.4611	79.3877	83.6078
ILMN_3278245	ZBTB20	26137	68.8468	79.234	72.6542	79.964	75.5333	69.7116	68.5276	80.81	75.6221	67.6152	83.6843	73.2768
ILMN_3201060	ZBTB20	26137	77.4311	67.5226	67.6829	73.7036	66.8735	76.8999	59.4936	76.4375	76.2855	66.2638	76.5546	66.9412
ILMN_3279531	FKBP4	2288	72.0781	72.8162	74.5974	72.6706	78.1896	79.7227	73.3526	79.2134	70.1218	68.087	72.7822	70.4095
ILMN_3202976	FRAT1	10023	73.6804	64.6064	75.0998	79.1864	66.2241	65.0079	71.8226	71.104	74.7015	73.3533	75.3923	78.1244
ILMN_3295735	FRAT1	10023	86.9826	82.7111	86.062	78.8379	76.5672	74.3265	83.7166	88.5239	73.583	100.476	78.0589	91.9084
ILMN_3212312	NSA2	10412	82.6567	82.8999	102.102	85.6853	71.5334	92.726	80.4136	72.4218	73.56	85.224	85.0047	89.8611
ILMN_3280628	NSA2	10412	713.719	466.135	468.271	516.325	463.431	498.193	697.763	484.947	475.581	462.422	512.525	624.921
ILMN_3210511	NA	NA	80.316	83.7611	77.4494	78.6561	77.1801	96.5939	84.8728	80.196	76.6937	80.8753	82.2928	67.9762
ILMN_3287009	NA	NA	93.4895	94.3755	101.404	99.5015	92.1771	97.5763	84.5695	91.8379	89.2606	111.703	93.2561	114.808
ILMN_3236628	GXYLT1	283464	63.4443	69.223	65.9256	63.09	66.9193	64.2011	56.2878	64.9625	67.9309	69.477	59.6485	70.1751
ILMN_3294222	RPS2P32	256355	5216.66	7627.99	5911.26	5276.94	4763.28	4999.73	3834.42	4523.63	5349.17	2904.51	3423.76	3044.88
ILMN_3239984	NA	NA	69.3104	75.2619	66.0333	75.7079	71.3443	70.9944	65.5264	83.0049	70.2691	72.147	79.6732	60.3697
ILMN_3248487	RPL7A	6130	96.305	84.4854	81.4464	79.2299	80.1496	93.4321	98.4794	85.7657	88.8166	97.4384	94.1971	87.401
ILMN_3204472	NA	NA	70.3346	69.6428	70.7008	67.9898	75.4657	64.8888	60.83	67.3218	67.5606	66.1958	67.0798	61.381
ILMN_3247965	NA	NA	65.9697	66.0448	60.9429	71.4567	74.2681	66.0156	68.4365	56.7638	67.7179	68.3525	70.6241	67.6375
ILMN_3274563	NA	NA	87.3149	69.9237	79.9727	83.0467	80.3672	80.8391	82.6714	82.697	79.493	89.8332	71.8964	84.7455
ILMN_3290213	UNC45A	55898	68.9639	69.4214	86.7385	67.3207	71.9316	81.315	81.4335	76.3311	74.8882	70.5315	71.448	74.5768
ILMN_3245046	NA	NA	93.6611	100.969	93.0243	105.683	97.7387	105.02	88.826	82.6702	84.175	113.844	93.9372	91.1661
ILMN_3235954	LOC100132705	100132705	93.8932	99.2521	91.4611	92.7169	85.7808	93.714	94.6002	91.7938	95.0104	107.284	106.213	93.64
ILMN_3231439	LOC100132707	100132707	72.3099	77.7871	68.4536	75.5495	86.0514	68.5674	73.9053	73.2082	74.5199	74.716	66.1138	67.3291
ILMN_3204136	LOC100132707	100132707	70.0819	70.0507	83.033	75.0571	79.1622	83.2114	77.0766	74.3307	71.122	71.3569	86.4472	87.6302
ILMN_3230337	LOC100132707	100132707	92.9479	76.7992	84.9801	91.6803	96.6229	104.504	97.9085	88.0106	85.8012	118.967	121.912	112.453
ILMN_3199513	NA	NA	83.6578	81.7136	76.4573	79.8526	73.275	70.1233	70.5004	79.2031	74.0458	68.1811	82.0549	49.2326
ILMN_3211935	SRSF3	6428	3697.16	3231.3	3294.16	3233.41	2907.89	3057.4	3850.83	3673.04	3478.37	3328.27	3787.07	3723.45
ILMN_3288437	SRSF3	6428	86.5192	93.0372	80.6472	92.1346	78.4204	75.4747	83.3197	86.217	92.4099	89.2406	89.9932	86.4954
ILMN_3281023	TTLL10-AS1	100506376	85.3553	83.2471	82.2697	77.1319	86.0922	92.244	79.1903	76.6242	84.043	83.4071	76.9865	80.9777
ILMN_3248403	SDHC	6391	1151.65	1397.92	1246.37	1337.22	1188.02	1375.65	1380.27	1303.94	1345.71	1425.3	1219.17	1342.48
ILMN_3291501	DCAF13P3	100132724	76.2494	76.1583	80.3898	82.0834	75.8908	81.7919	68.8217	62.8352	73.3307	80.7315	79.2897	77.9876
ILMN_3200465	DCAF13P3	100132724	86.043	87.7281	85.61	91.7894	89.9857	72.5603	89.8039	79.7712	86.1334	74.086	86.4285	86.7437
ILMN_3243175	GOLGA6L6	727832	2175.56	2299.95	1979.1	3146.97	2850.39	2637.79	2050.16	2109.84	2506.44	2992.39	3252.03	2927.89
ILMN_3242196	NA	NA	83.6478	88.9543	94.0924	103.322	95.1091	89.0932	99.3545	81.5601	90.5939	76.9458	88.1622	80.9049
ILMN_3249491	ANKRD20A9P	284232	78.869	85.9496	81.8343	77.8149	73.2841	91.1571	91.0165	79.1249	81.7064	72.5086	81.5118	83.9156
ILMN_3238916	NA	NA	89.9876	92.0442	102.012	93.6046	99.3831	111.608	107.293	95.5522	97.5494	92.2511	104.859	98.4894
ILMN_3213167	NA	NA	79.8071	82.7834	74.7489	70.6164	79.1257	93.263	81.2866	70.8363	79.9515	88.1689	74.5307	75.22
ILMN_3239548	NA	NA	191.908	220.485	207.524	220.144	239.858	206.097	244.203	189.432	208.385	229.736	231.657	203.421
ILMN_3279306	NA	NA	8669.73	6686.55	7949.88	7356.22	5710.61	7833.61	8941.62	7701.96	7204.43	6665.2	7779.7	10123.9
ILMN_3202734	NA	NA	5843.05	4497.61	4453.23	4383.82	3920.1	4416.33	6371.1	4662.97	4441.48	4086.32	4381.11	5785.13
ILMN_3239806	NA	NA	75.2475	63.1128	71.567	72.9444	72.1531	77.6123	64.8696	59.8994	67.8703	70.3259	73.6042	64.1974
ILMN_3200758	LINC00282	283521	74.0805	81.306	63.8512	67.6567	72.1164	70.3952	69.2791	78.3139	77.532	69.2572	74.0013	78.2158
ILMN_3214893	NA	NA	195.979	213.893	203.842	215.312	217.23	219.534	180.702	211.803	197.258	219.853	209.273	194.218
ILMN_3294581	NA	NA	75.7903	69.6108	86.7284	72.5759	78.4808	62.6715	69.7214	66.7932	65.0566	76.1834	68.7534	79.7691
ILMN_3204661	NA	NA	96.8469	95.7579	86.9977	87.8472	86.2848	76.1786	83.7075	89.3454	81.6862	91.7394	91.0655	87.0144
ILMN_3281165	NA	NA	82.7442	75.2556	69.4383	72.2911	70.8826	84.6189	71.0581	80.9306	71.8727	69.5957	80.3978	67.8737
ILMN_3217074	NA	NA	66.5032	70.0367	62.2461	65.6422	65.3134	73.6575	72.8634	61.3405	65.9193	67.095	67.7107	68.681
ILMN_3293159	NA	NA	103.864	110.046	117.839	126.616	113.69	109.894	111.124	89.6112	111.524	114.298	114.426	106.984
ILMN_3246839	NA	NA	75.4526	86.6509	99.9472	104.766	88.8868	84.9223	87.5678	76.5009	78.8138	84.4843	78.041	85.4374
ILMN_3238339	LOC100133920	100133920	83.4005	88.9321	86.7151	69.8148	78.2353	90.9475	73.5538	80.0871	85.6282	80.1448	78.4761	83.742
ILMN_3205012	LOC100126582	100126582	85.2725	81.0397	88.1403	79.8492	88.2207	84.896	80.593	93.1284	81.3601	92.2768	83.5876	86.9962
ILMN_3281517	LOC100126582	100126582	94.8067	92.3918	92.9319	83.8339	91.3305	86.1415	88.9456	101.394	94.1971	104.458	96.369	85.4469
ILMN_3198545	PPP4R2	151987	95.55	102.182	112.385	92.2727	96.0236	99.6516	99.5628	94.926	86.1291	96.9428	96.2697	110.765
ILMN_3275021	PPP4R2	151987	64.4644	73.5918	64.8363	63.7505	67.7612	70.3025	64.6224	71.0033	68.2932	74.0488	68.0486	62.9599
ILMN_3289172	KDM4A-AS1	100132774	1328.58	1183.97	1152.52	996.233	989.563	947.556	989.304	910.254	1018.79	984.474	965.785	819.077
ILMN_3284424	NA	NA	71.3496	88.5268	70.4936	82.1654	79.8228	76.1358	80.2378	74.8944	76.1442	78.1567	76.637	74.9996
ILMN_3201609	LOC100132781	100132781	69.9642	70.2148	75.6065	73.0028	73.8129	82.3225	62.9472	76.3771	74.8989	73.8622	70.6339	71.1596
ILMN_3243562	NA	NA	77.8689	70.1574	79.6529	79.5048	75.0224	79.8419	78.0927	73.8298	67.9643	81.1221	75.6777	83.0544
ILMN_3235677	NA	NA	87.1221	85.1297	94.0558	92.566	84.1841	87.8829	88.5739	90.749	76.1333	91.4998	89.3229	87.2997
ILMN_3294800	NA	NA	104.855	110.711	105.383	105.888	103.16	101.818	111.974	95.7661	91.7625	96.0867	106.721	106.681
ILMN_3247232	NA	NA	66.9529	69.6566	63.409	60.2497	68.9567	65.0719	70.7948	67.9748	71.0493	65.0719	76.4141	67.7386
ILMN_3201530	XKR8	55113	102.913	114.463	104.216	104.855	107.906	101.705	106.014	103.117	108.886	98.9609	101.154	98.3271
ILMN_3237286	NA	NA	95.8796	98.4263	114.298	102.307	102.488	99.4265	110.281	96.7875	105.378	94.1137	99.2823	100.27
ILMN_3280019	RPL12	6136	12293.7	13270.5	12798.9	11742.7	11546	11381.1	12092.3	12115.9	12954	10589.6	10570.8	11210.2
ILMN_3201986	RPL12	6136	6573.33	6037.46	5444.9	5511.34	4977.45	5338.06	5117.13	5405.86	5084	4799.44	4947.48	4955.78
ILMN_3284845	FXR1	8087	78.4835	85.9437	80.4479	86.97	78.4657	80.1111	80.1367	90.054	86.1399	81.864	88.2497	81.9291
ILMN_3208330	FXR1	8087	505.934	493.915	490.021	478.231	498.918	513.405	566.229	550.241	531.777	535.818	478.127	461.209
ILMN_3246195	NA	NA	86.5743	78.7491	67.6583	66.7802	78.6141	74.1166	80.8165	71.7781	87.1813	83.6357	79.4899	70.5004
ILMN_3242715	NA	NA	68.8584	60.6498	76.9292	72.812	65.0971	67.3241	74.1136	70.8587	76.887	71.7219	56.9626	77.157
ILMN_3249093	KRTAP3-1	83896	67.5329	79.9327	69.0074	80.8467	69.7862	76.6443	66.5204	70.2328	67.4031	67.0602	70.8771	71.1304
ILMN_3292244	EEF1A1	1915	125.415	130.759	109.432	150.501	119.4	118.825	131.101	122.787	140.621	111.935	135.674	132.949
ILMN_3201600	EEF1A1	1915	102.989	124.106	112.503	134.531	107.517	109.46	102.518	84.0301	118.724	106.695	114.186	107.609
ILMN_3295874	NA	NA	117.637	116.398	110.975	120.884	107.301	136.255	113.915	117.637	131.586	139.468	115.889	134.983
ILMN_3219344	NA	NA	70.2034	77.8636	76.8256	76.7685	83.5009	66.9617	91.5952	76.944	82.0527	80.7546	83.1912	81.9685
ILMN_3293215	NA	NA	71.4116	65.7593	58.2329	75.7692	87.9942	72.1581	67.7735	71.3808	85.9381	76.4313	64.7116	76.8895
ILMN_3244125	LOC441179	441179	79.1195	70.2995	78.2515	81.5653	86.9482	77.8592	80.8375	80.1724	80.89	73.6739	77.7657	86.4392
ILMN_3278626	NA	NA	77.1444	90.7794	83.8984	87.0077	89.0653	92.7806	85.393	95.0661	80.0957	83.1716	94.3272	87.5857
ILMN_3198837	NA	NA	64.3854	63.474	65.7508	67.4602	68.8704	68.9567	60.4583	60.3455	65.5944	62.6665	66.05	67.9352
ILMN_3275305	NA	NA	64.685	72.7595	78.459	78.2587	71.852	72.483	65.9131	66.3054	73.4269	71.2949	78.4002	77.4439
ILMN_3239876	NA	NA	79.2085	73.0496	94.5292	92.5984	79.8649	80.1292	81.3758	79.0467	79.77	84.3385	87.337	80.4114
ILMN_3275267	NA	NA	58.4959	72.3638	65.085	69.5934	76.2341	66.7985	73.1385	68.1785	70.1986	74.6243	66.0956	71.7422
ILMN_3247877	NA	NA	69.8917	95.0372	71.7102	75.5905	71.202	81.4251	80.2092	75.947	75.4857	76.866	70.8486	85.4203
ILMN_3237873	FLJ36000	284124	79.4546	80.0745	83.2223	67.9975	70.1843	75.2283	74.932	74.9264	85.8652	77.3576	81.8311	67.6515
ILMN_3243506	NA	NA	80.086	81.0039	88.6691	85.8797	89.3133	85.8543	86.2577	84.6829	88.488	76.8616	86.4307	82.4071
ILMN_3239198	NA	NA	115.636	105.251	112.112	115.162	102.522	90.3884	116.312	108.362	94.2705	98.2715	88.1052	99.6287
ILMN_3249275	LOC100132831	100132831	75.1161	63.0094	68.3407	66.6612	64.5545	68.9519	67.7179	62.3454	63.9314	62.95	58.3576	67.7422
ILMN_3240438	LOC100132832	100132832	71.5136	73.9666	64.261	75.231	78.6052	76.5958	81.727	76.8935	64.3397	72.106	67.8889	63.7529
ILMN_3202231	SNTG2	54221	69.3388	63.5843	65.5375	71.6045	67.8424	72.8067	66.8057	72.6289	60.8585	72.8582	68.2197	69.9348
ILMN_3238331	NA	NA	85.037	74.9532	78.9171	74.8101	72.2788	79.3412	74.6027	75.2044	79.1731	69.1957	74.0653	79.6703
ILMN_3292685	NA	NA	73.7639	103.888	75.8899	74.6958	83.2757	86.3277	79.7559	79.9811	84.5548	80.634	79.2182	64.2815
ILMN_3200438	NA	NA	133.584	150.964	137.765	129.403	139.213	121.551	135.767	128.959	141.041	141.089	124.037	116.536
ILMN_3203615	XIAP	331	77.4632	78.5384	79.4733	87.1449	81.7151	74.119	75.2117	82.7707	82.2408	68.5472	88.0188	74.2724
ILMN_3289484	NA	NA	82.1621	56.5907	72.8306	62.9359	60.7411	72.5964	63.5514	68.2096	66.5661	78.6253	72.1984	61.8079
ILMN_3240938	NA	NA	71.9578	67.7472	72.212	73.7675	69.2402	72.0023	66.2088	69.8257	72.0211	71.0678	68.5117	66.9181
ILMN_3235246	NA	NA	73.1647	75.6037	84.3094	80.4444	73.7163	76.5329	81.411	84.7709	69.6498	70.4893	76.1545	71.3767
ILMN_3248645	SRCIN1	80725	63.7924	65.545	61.9556	63.3339	66.4025	65.9847	70.6285	66.658	76.0888	68.3199	75.2911	69.337
ILMN_3292190	NA	NA	75.043	67.0291	68.0771	69.1165	81.1258	69.1387	74.6659	73.5146	63.9058	74.5126	74.8017	72.9936
ILMN_3247110	NA	NA	72.7175	64.4257	78.9548	68.5413	75.0318	76.5478	67.227	77.8535	70.5521	71.2773	77.157	73.4303
ILMN_3235556	NA	NA	75.777	68.9938	71.418	68.2541	68.5746	66.6354	71.6863	61.3879	69.6661	73.7511	72.6833	66.6995
ILMN_3276751	FLJ13197	79667	76.5258	74.4643	78.3652	87.7013	72.7937	76.6085	73.1404	91.4745	81.0558	87.9929	79.7902	70.1772
ILMN_3205271	HMGB1	3146	3218.88	3504.27	2827.03	2927.89	2328.67	2360.65	2875.57	2732.11	3140.1	2567.18	2828.59	3145.27
ILMN_3282529	HMGB1	3146	81.036	69.0668	72.4377	64.9534	73.1359	76.6708	59.6038	73.2622	70.2964	80.5046	68.681	68.8634
ILMN_3242312	LOC389906	389906	99.181	82.5225	94.8959	90.9333	86.1731	96.4389	85.5421	81.2125	98.2955	84.0568	83.0288	84.8533
ILMN_3240134	NA	NA	78.9143	65.6249	74.8502	75.9532	65.165	74.7243	68.9604	65.6406	75.3696	69.644	74.6461	72.0261
ILMN_3214117	LPIN3	64900	78.0875	76.3525	68.2588	85.5216	80.4206	72.2327	77.2378	70.3464	80.4231	81.2979	82.8941	85.7759
ILMN_3290622	NA	NA	65.6066	71.5743	68.0628	81.0334	72.0854	73.8671	84.0224	67.9309	64.4401	67.271	77.8158	77.0274
ILMN_3245531	NA	NA	77.3183	62.4613	60.271	67.2637	70.9924	63.5644	70.9812	69.5983	65.3294	70.4298	60.0496	64.4902
ILMN_3240564	NA	NA	80.4003	69.5861	70.7456	70.726	70.2964	76.6489	60.3806	80.4499	73.0102	69.1759	73.509	71.4224
ILMN_3239395	NA	NA	71.7335	72.6717	68.0818	70.3507	73.581	63.3285	67.7949	67.6415	75.5381	72.1498	75.8435	74.8091
ILMN_3284463	NA	NA	80.9477	68.4157	72.4098	73.6982	70.9238	66.5417	66.5985	77.8261	79.2094	72.6745	72.2448	79.0097
ILMN_3216345	NA	NA	83.2535	75.5542	79.2653	89.6318	79.3888	82.6821	80.5601	85.5611	82.0233	84.4322	85.6652	95.2399
ILMN_3242772	LOC100653176	100653176	66.0254	89.9726	72.411	76.3374	67.1857	76.192	61.6337	71.3559	74.7185	71.7502	67.6604	65.8544
ILMN_3243002	NA	NA	75.3754	73.8975	72.0409	77.0239	83.1081	76.7353	78.48	79.996	81.4318	84.0667	82.9675	71.6863
ILMN_3248208	PGK1	5230	179.235	207.021	173.251	177.543	147.146	170.062	156.984	191.949	208.64	135.636	145.725	146.304
ILMN_3203916	NA	NA	75.13	69.0462	82.4574	75.6624	69.7407	81.2183	74.7761	73.1629	73.3373	76.6678	67.5687	73.368
ILMN_3280416	LOC100132891	100132891	78.1718	83.3596	93.0808	112.587	106.549	108.538	88.2576	93.6	79.325	79.8649	97.0237	91.054
ILMN_3235833	NA	NA	84.1189	82.898	74.2654	89.4229	85.5473	72.4443	76.429	83.8125	87.478	81.1269	82.0977	85.8787
ILMN_3216744	LOC284276	284276	107.38	101.576	103.352	122.742	101.642	107.59	105.348	114.298	110.54	99.4827	105.322	102.879
ILMN_3201290	NA	NA	85.6697	80.7092	76.9478	97.627	77.6416	85.6478	87.1743	74.6207	84.7948	90.5776	79.1059	88.0616
ILMN_3240705	NA	NA	67.1218	79.7028	73.8137	73.1199	70.5438	74.7618	70.2974	68.7112	77.2515	77.5383	72.7505	73.4197
ILMN_3240258	IGSF3	3321	69.7549	68.2588	65.7404	70.3025	62.7842	58.9185	73.7282	64.3115	72.7369	71.1016	67.7844	66.0435
ILMN_3246102	LOC100132900	100132900	88.2331	83.809	95.6222	85.5666	91.7295	79.1408	86.7773	83.8947	81.7709	85.2587	86.8342	81.5924
ILMN_3236346	ZNF286B	729288	136.809	119.498	128.312	123.826	142.175	122.772	139.6	142.655	136.615	133.614	129.976	134.405
ILMN_3242896	LOC151009	151009	80.4758	73.3904	77.5639	68.8164	82.2687	80.3532	84.7554	77.2387	65.0329	80.1185	68.6396	71.1276
ILMN_3276444	NA	NA	68.9877	69.6498	76.1319	74.1825	70.0527	69.0899	72.1316	69.7327	72.3686	70.1762	67.0587	67.4793
ILMN_3199970	NA	NA	68.1056	76.9815	75.9276	73.1887	69.129	81.8678	79.3646	82.3935	68.6489	69.2178	65.5998	76.1018
ILMN_3289144	NA	NA	77.6835	88.7587	90.9715	77.5759	90.5832	84.5781	88.8297	74.59	96.5762	87.584	91.1006	90.384
ILMN_3216377	DPH3P1	100132911	75.9247	74.5888	65.3043	68.6631	63.1074	76.4189	62.7842	70.2995	77.6015	66.2192	69.2077	65.5505
ILMN_3294100	DPH3P1	100132911	56.6338	78.7017	76.0515	66.5677	80.0319	70.2425	69.2145	73.7639	67.5802	88.8759	72.5301	65.0991
ILMN_3236120	LOC100132913	100132913	104.608	89.6531	103.592	88.3115	84.6851	87.4047	86.8767	76.3481	79.8428	83.6646	90.9669	81.9871
ILMN_3288830	EIF4E	1977	723.332	524.96	509.11	557.194	546.361	561.011	711.792	539.782	501.982	539.111	656.364	862.707
ILMN_3288102	NA	NA	68.8226	66.9193	77.9716	74.5269	73.7418	72.1803	71.0033	72.1316	66.3054	75.6553	74.83	67.323
ILMN_3217295	NA	NA	71.1443	64.4476	73.7804	67.3585	78.3008	67.7536	70.7054	67.3367	75.7798	70.287	64.9142	78.2229
ILMN_3248063	NA	NA	96.472	88.8942	106.781	82.7422	98.52	93.8186	98.3311	92.0212	81.5097	98.7438	95.8725	102.78
ILMN_3246742	FAM66C	440078	76.0633	90.3957	75.7317	81.9599	78.6331	78.916	73.203	74.2581	85.9945	72.3626	66.9743	82.1894
ILMN_3245865	NA	NA	81.2996	80.7173	83.5897	85.6931	79.368	79.7079	78.9862	84.0967	86.369	70.1684	89.8208	79.5452
ILMN_3204434	NA	NA	66.9558	64.569	68.5158	70.9191	73.0686	72.8492	68.2961	66.9257	61.743	72.3677	62.0824	73.9759
ILMN_3235606	AQP7P1	375719	65.8762	68.5208	74.1087	69.7562	61.3532	67.9135	66.2123	67.9685	69.2711	75.3198	71.36	67.8608
ILMN_3239900	NA	NA	79.4733	80.7362	81.6332	75.3232	83.0976	83.1484	70.7242	82.8921	83.8605	79.8398	72.0294	73.6182
ILMN_3235817	LOC100132941	100132941	81.7347	102.396	83.9201	88.9351	89.5383	92.1842	85.8701	87.3356	90.0967	88.4402	91.7733	86.9675
ILMN_3294197	NA	NA	87.1638	82.8968	82.6092	87.6013	83.1183	89.3602	76.5977	89.9593	76.5725	78.1718	82.5237	80.3799
ILMN_3210460	NA	NA	76.7118	68.9543	85.0382	71.9972	79.4288	77.8004	77.234	73.5625	67.2418	71.3421	80.2677	66.6293
ILMN_3232785	NA	NA	70.1081	79.6205	71.6077	75.6197	78.503	80.9829	74.9125	70.9913	76.9663	89.0421	85.2281	78.6764
ILMN_3234349	NA	NA	74.0937	73.8579	76.5	77.9619	75.6697	68.5208	72.3356	78.3911	76.3516	80.7307	70.9448	73.7822
ILMN_3198090	NA	NA	82.3853	79.4061	86.1768	88.1362	92.0013	95.424	83.8669	82.607	80.1799	93.7545	86.3549	94.1182
ILMN_3232995	NA	NA	78.8046	80.8417	82.7329	79.2124	76.5124	89.014	69.8998	76.3866	75.3404	90.2608	93.4502	77.3728
ILMN_3293843	NA	NA	119.257	94.7217	108.416	90.5458	91.6209	99.7248	98.1132	101.068	100.115	86.9345	91.8622	105.586
ILMN_3246984	NA	NA	76.6217	71.4116	70.3952	71.8107	73.2653	72.6727	60.442	67.7133	70.1486	65.4862	66.6195	70.5431
ILMN_3236570	NA	NA	73.5084	70.6869	77.0274	89.4844	82.8295	80.2023	75.2072	89.1258	69.4561	71.9036	76.8895	84.4741
ILMN_3235891	NA	NA	78.8869	89.3618	74.0929	75.7125	80.3557	79.514	71.4224	76.471	63.6847	85.1588	79.5492	84.0893
ILMN_3242615	NA	NA	68.4286	70.5224	73.3533	79.5231	69.6818	62.4483	75.6028	83.7108	72.5173	73.5146	72.7901	67.6778
ILMN_3242734	NA	NA	86.9405	100.251	92.5085	91.5453	102.569	104.859	105.854	97.2858	93.8164	93.587	88.8034	94.1971
ILMN_3233263	F8	2157	78.7694	71.4885	68.8658	74.9035	69.0136	81.6442	82.8912	72.9724	74.5547	69.9443	67.0572	66.6337
ILMN_3246130	NA	NA	82.662	76.0261	77.0162	71.5239	88.9147	86.1079	82.1329	81.766	88.8611	84.4276	78.153	85.288
ILMN_3236457	NA	NA	76.0963	74.5511	77.2627	84.4079	89.3109	80.5412	85.9747	88.5091	84.0442	80.3046	82.342	84.144
ILMN_3241201	FAM223A	100132967	99.5962	96.1426	84.1758	92.8029	85.7381	88.0331	99.1068	101.854	90.7444	101	84.1491	94.5374
ILMN_3215886	SYPL1	6856	68.6367	69.6509	72.5207	85.4137	66.3263	67.856	72.956	86.8946	71.8643	67.7751	79.7156	74.3147
ILMN_3293981	NA	NA	73.9318	82.2351	81.0172	90.7456	69.9977	91.9596	84.6353	87.787	81.2162	78.4381	78.4808	78.1393
ILMN_3279875	TCEB1	6921	87.6819	91.1948	86.4919	99.2865	88.5859	83.808	83.4215	82.0146	89.4404	78.7831	88.9577	92.08
ILMN_3239416	NA	NA	71.8107	80.4873	71.0185	80.9101	87.7041	66.0435	69.1616	61.2382	75.8605	79.918	78.5873	70.959
ILMN_3214985	GOLGA8DP	100132979	81.283	81.7512	81.4087	76.5361	67.3019	74.1399	80.9261	93.1004	88.0078	75.8579	80.3664	73.6933
ILMN_3291594	NA	NA	77.4266	78.5503	71.9306	68.1627	78.0983	67.5341	65.5998	72.449	70.8266	68.8393	73.3119	74.9754
ILMN_3283434	NA	NA	72.1739	93.8347	76.6573	69.2553	81.8631	78.0889	72.9467	68.5543	75.9271	74.8962	80.8391	82.4059
ILMN_3274246	LAMTOR3	8649	66.8611	72.3225	81.2321	86.987	76.6224	69.7657	65.7771	79.8337	73.3325	73.2905	72.4415	69.1911
ILMN_3206475	HMGN1	3150	73.4475	83.0793	76.1722	89.6894	81.66	85.0101	73.4721	89.1313	79.1983	82.7066	83.3148	82.3024
ILMN_3282983	HMGN1	3150	4478.98	3787.07	3737.64	2923.88	2933.12	2795.13	3694.48	3720.99	3579.41	3342.88	2997.89	3598.52
ILMN_3238823	NA	NA	77.1153	87.7639	87.5786	90.9561	71.5354	96.3924	83.409	76.1654	89.8332	74.4803	74.0843	84.8339
ILMN_3246380	NA	NA	74.5134	63.4623	68.5566	75.4811	70.1208	67.233	70.0938	70.1159	67.1967	75.5971	73.4078	71.0009
ILMN_3239730	NA	NA	70.398	64.4599	80.8165	77.8528	84.2854	67.5204	78.8433	81.2035	78.9744	70.3969	75.0253	77.2197
ILMN_3247816	NA	NA	80.2237	61.0324	86.0594	72.272	94.8355	75.7715	90.2128	84.2781	95.9944	87.4666	112.594	77.106
ILMN_3238137	NA	NA	281.169	370.047	331.677	269.855	255.969	226.422	258.499	229.888	293.463	267.262	258.401	234.957
ILMN_3240003	CHEK2P2	646096	671.679	617.957	558.506	487.606	407.179	503.544	545.065	634.182	627.067	499.671	426.704	447.629
ILMN_3291492	NA	NA	83.5225	70.2048	82.7854	72.3761	80.0837	80.5237	79.7536	84.9571	83.0262	81.9012	80.6609	83.3251
ILMN_3199585	NA	NA	76.7869	70.755	73.854	80.4124	71.995	70.3082	71.1078	85.754	73.0461	67.7598	74.035	72.7305
ILMN_3248334	SRCIN1	80725	127.72	126.17	114.855	112.271	113.346	132.249	108.282	114.524	114.273	112.509	105.315	111.965
ILMN_3240557	NA	NA	73.3494	73.4703	81.7064	73.0882	90.8205	65.2523	79.7176	75.5171	82.6339	74.9025	75.2538	92.1098
ILMN_3201643	NA	NA	115.965	119.4	102.646	173.251	149.41	150.822	120.918	122.762	115.451	206.913	212.27	178.547
ILMN_3246771	NA	NA	68.8393	76.4452	77.4384	71.4278	73.0389	78.2872	77.0848	81.8373	78.6487	73.2283	71.221	75.2419
ILMN_3247520	NA	NA	71.1241	84.1886	80.3692	66.6522	73.6042	71.507	78.9345	83.5887	64.8322	74.0683	69.3222	75.0111
ILMN_3237109	NA	NA	74.9465	75.5015	64.8499	66.5247	70.7955	71.9509	61.2043	67.442	85.6372	77.9812	71.0659	73.285
ILMN_3238012	NA	NA	91.4471	97.6595	88.2262	96.5995	99.0638	93.5225	83.3547	92.6304	89.9346	86.4041	95.0952	94.0901
ILMN_3249400	NA	NA	76.1128	78.2039	74.8327	71.3908	79.9096	90.8797	80.3237	75.6797	74.0076	83.3765	85.7195	80.355
ILMN_3247201	NA	NA	90.0094	81.3084	91.3692	86.592	85.7736	89.8265	88.7092	101.689	87.5771	105.562	84.8262	86.7548
ILMN_3245441	NA	NA	76.0821	77.4101	82.8037	81.7459	92.589	99.147	82.7868	74.6325	77.9904	82.583	83.768	80.8037
ILMN_3296633	NA	NA	70.2892	68.7296	73.6417	81.5332	76.6184	79.6046	77.6853	72.5603	77.8913	98.9009	78.5194	71.3232
ILMN_3203186	NA	NA	107.995	96.1926	91.6862	93.679	98.1024	97.9159	97.1925	95.2657	105.817	103.731	105.634	107.59
ILMN_3295967	NA	NA	86.7679	62.1423	78.017	75.138	76.3148	69.728	81.8548	74.7829	79.3512	81.779	77.4165	83.37
ILMN_3242591	NA	NA	77.9596	69.9887	82.8263	69.3824	77.9052	74.2953	71.8813	70.9953	71.7093	82.5601	84.2731	74.9243
ILMN_3239401	LOC100133050	100133050	90.0143	90.0748	83.5984	86.7024	94.4369	87.8161	96.9219	89.2828	98.7551	85.0818	87.1878	91.4689
ILMN_3240147	CXorf51A	100129239	75.0793	68.4059	71.0802	71.0166	83.4968	73.3593	64.506	65.1479	72.3713	71.2188	63.8976	76.4701
ILMN_3235420	NA	NA	276.798	221.37	318.219	191.717	263.007	275.898	259.701	200.869	234.514	214.569	215.354	281.449
ILMN_3244043	C6orf123	26238	78.8284	76.6276	91.9886	75.1052	75.5486	82.3767	86.043	92.9612	80.3075	72.3225	72.9302	81.067
ILMN_3199911	NA	NA	119.051	128.843	121.773	122.207	122.772	122.911	146.337	143.905	156.984	151.929	150.441	145.298
ILMN_3238915	NA	NA	84.5995	97.7894	79.5474	77.4543	75.1434	80.4929	79.8743	70.5792	77.9214	87.5786	80.6693	78.6378
ILMN_3244560	NA	NA	79.9096	72.1008	80.9812	76.047	78.4873	74.8385	88.4542	75.8805	74.9292	76.8641	78.5333	83.6287
ILMN_3243502	NA	NA	83.7611	72.8225	82.6266	75.7495	72.5156	84.4804	77.7319	75.555	75.4604	75.2518	70.6328	69.0963
ILMN_3207563	NA	NA	74.1399	74.7364	81.2378	79.1204	79.4881	85.0458	74.2463	80.5401	73.2675	81.8625	84.3451	82.0184
ILMN_3202710	NA	NA	73.8506	88.0449	76.8367	67.9352	72.106	63.5538	51.4079	68.8673	71.8776	75.5918	77.3951	67.7484
ILMN_3293885	NA	NA	107.919	90.853	83.4353	87.9577	83.2617	81.7163	89.1506	89.3602	84.2515	89.3076	89.3756	102.307
ILMN_3238281	NA	NA	107.517	108.042	110.501	118.5	112.875	107.314	101.244	105.859	115.742	103.089	84.011	110.78
ILMN_3243414	NA	NA	96.2697	99.4343	121.817	101.7	124.539	120.123	114.384	104.255	108.875	94.8144	115.981	124.672
ILMN_3287106	LOC100133077	100133077	79.6909	84.8473	89.7114	80.4369	77.0385	84.6295	86.2105	66.2308	80.4577	70.2435	84.7731	86.8916
ILMN_3201775	NA	NA	67.1542	73.0745	69.3341	87.695	83.9315	74.6076	82.6702	81.2162	73.1432	69.5631	68.6256	71.0033
ILMN_3235358	LOC100293748	100293748	107.103	108.702	126.504	106.469	107.477	107.811	115.461	102.077	113.881	120.243	130.436	132.797
ILMN_3239117	NA	NA	71.8063	76.244	67.5161	78.1117	74.7129	86.2848	76.4913	68.5052	81.6618	79.7568	79.7037	80.4673
ILMN_3237887	FLJ37786	642691	94.5678	98.1698	95.1687	79.7431	73.528	75.7298	107.855	115.505	101.068	83.3711	92.4373	90.3168
ILMN_3237461	PFN1P2	767846	78.0742	78.7991	75.2006	77.1076	90.0586	75.1825	86.2873	70.1511	71.2077	80.8855	85.1236	80.3122
ILMN_3246781	LOC100133091	100133091	71.886	74.4347	73.5706	65.9956	78.8998	73.1688	79.2015	90.172	76.7185	71.1472	69.8495	70.7202
ILMN_3235732	NA	NA	83.0721	89.1109	84.013	92.385	96.2224	87.3998	92.7341	81.922	72.0331	89.3133	83.358	90.4435
ILMN_3244982	LOC349196	349196	105.989	110.917	105.794	118.143	102.67	99.136	115.109	119.355	115.917	107.714	125.569	118.691
ILMN_3241411	DEFB108B	245911	72.0587	76.9865	75.7895	83.1579	78.2666	77.7995	80.1784	73.9291	71.3409	79.2282	75.3696	81.4436
ILMN_3237808	NA	NA	76.2263	74.2689	93.6377	92.6964	93.7261	81.3841	81.7163	93.2097	81.5535	90.2668	92.394	85.5421
ILMN_3246419	NA	NA	90.1281	73.2351	63.6496	77.128	67.5204	75.7804	81.7105	70.2635	82.4111	74.0919	75.4685	85.6489
ILMN_3275522	NA	NA	72.8582	69.2679	74.1836	74.5065	69.8073	73.1178	67.9592	64.1974	80.8762	76.271	79.9153	67.1016
ILMN_3199052	NA	NA	86.7597	91.7712	93.6334	84.6876	85.2255	94.4744	94.573	78.3097	94.4464	92.1795	90.8879	92.3537
ILMN_3247033	NA	NA	62.95	70.8913	66.1636	81.1944	77.9932	75.1806	77.2019	78.7823	77.0302	76.6479	74.9722	72.4158
ILMN_3285532	NA	NA	67.4529	79.5681	98.1602	75.8226	90.3395	79.3706	84.4024	83.156	73.8153	83.0524	79.0895	84.147
ILMN_3237529	DEFB108B	245911	79.5602	74.2845	80.8983	79.2094	69.1806	82.3055	86.7202	80.4423	78.3139	84.1297	84.5088	88.2895
ILMN_3281327	NA	NA	99.6472	101.261	97.1744	107.515	108.184	117.673	104.888	96.5481	107.987	117.763	129.433	110.334
ILMN_3237277	LOC728407	728407	76.7481	85.8883	74.5072	65.8072	78.3504	80.8064	71.3065	78.8362	66.9862	66.3604	73.6383	81.5944
ILMN_3210806	NA	NA	62.6788	74.1345	65.3849	75.8659	75.7325	70.5157	63.8221	77.8224	65.9671	67.9144	61.7487	69.6239
ILMN_3249629	ZNF865	100507290	80.5481	89.5434	83.3045	79.1707	75.7377	78.1887	69.5018	81.4118	81.7982	79.147	87.5961	80.2131
ILMN_3248586	UBE2Q2P3	100133144	83.8399	87.595	70.9704	79.0247	73.454	87.1436	72.8099	75.1241	80.988	92.6621	95.6165	82.7514
ILMN_3235061	NA	NA	73.1845	74.1825	72.0902	67.6929	77.299	80.3429	65.2778	73.0229	70.9003	71.0346	78.7807	75.1503
ILMN_3241182	LOC151009	151009	73.5555	64.715	72.5005	82.6193	76.1601	70.4036	74.3525	68.464	67.8245	89.1926	79.5766	80.9427
ILMN_3217771	NA	NA	72.8007	72.6659	75.9525	84.0371	71.225	82.8184	60.5584	68.6997	67.8633	72.0791	75.4955	91.3494
ILMN_3244929	BCRP2	400892	301.193	340.733	360.553	193.645	211.73	212.902	368.651	436.707	456.844	302.411	278.159	251.613
ILMN_3246988	LOC100289656	100289656	73.1474	85.2212	72.2476	83.5645	77.106	86.1895	81.0907	85.6826	73.8318	79.4001	74.4298	74.3669
ILMN_3244925	NBR1	4077	72.8337	67.3619	58.458	76.2945	64.5656	68.9617	69.5464	62.6874	64.2552	63.3812	66.4465	68.5063
ILMN_3291203	NA	NA	76.29	90.5866	86.9838	84.0101	95.1545	64.4257	68.6269	72.2741	84.5238	85.7859	81.0709	79.1277
ILMN_3212013	NA	NA	71.3678	72.0271	69.0757	74.1301	72.8593	66.9352	75.8458	73.8327	63.2047	81.9785	71.2121	70.9159
ILMN_3293730	NA	NA	69.6123	77.7098	76.2704	67.5458	76.6317	67.9005	77.5596	71.3826	70.2531	73.9046	71.8001	74.9876
ILMN_3244876	NA	NA	69.6328	70.7999	73.9476	68.1464	66.323	67.0505	75.2808	66.821	69.1461	76.8384	70.7184	67.2751
ILMN_3286235	NA	NA	81.9525	71.4815	83.0016	87.5278	83.7393	71.6892	85.4849	76.932	68.586	74.7881	72.1258	66.2788
ILMN_3245486	NA	NA	70.4533	76.8138	84.5046	69.8128	74.4618	80.9436	70.3686	67.5239	77.5195	66.2862	79.9327	73.7572
ILMN_3278683	ELK4	2005	68.8704	74.6234	69.9256	70.2552	66.3856	69.1521	72.1841	67.3417	87.7268	67.8331	62.973	72.7466
ILMN_3218193	FLJ45340	402483	80.8064	77.895	104.808	80.7666	93.4554	75.9141	94.8735	78.3709	75.1753	90.8325	92.8855	85.882
ILMN_3294235	NA	NA	8248.07	8941.62	9287.03	7754.49	10319.1	8711.68	9421.09	8548.8	10554.5	12954	11627	10704.5
ILMN_3239588	NA	NA	83.7932	83.7025	77.4085	75.0532	80.8384	79.996	81.5064	83.0626	82.3767	79.731	81.5064	90.0967
ILMN_3247691	FLJ35390	255031	69.1738	70.6097	70.5772	68.7459	66.3532	78.5162	76.7935	72.2327	73.2255	71.4008	75.6852	77.9656
ILMN_3239326	DDX3Y	8653	79.4939	61.8261	73.4443	75.2766	77.3372	73.8738	69.9547	74.4513	78.8521	67.0857	64.9996	66.2587
ILMN_3239662	NA	NA	84.369	80.2131	84.3288	67.4556	77.8129	74.6472	69.8614	74.6372	85.0552	73.734	89.8436	82.7014
ILMN_3243887	FLJ45340	402483	88.8868	97.8005	99.1288	84.5142	105.938	101.528	99.4154	102.04	100.412	89.8831	96.8022	91.3305
ILMN_3246688	FAM66D	100132923	70.6416	64.9795	64.3561	73.9984	67.0275	69.8677	61.9205	71.8785	65.9579	63.9817	59.6215	72.9224
ILMN_3283015	NSA2	10412	1135.87	784.394	819.67	892.617	752.891	820.111	1097.79	867.16	783.047	855.167	879.192	1065.55
ILMN_3218258	NA	NA	81.6282	78.2019	82.4358	95.1599	74.5576	83.7055	80.1686	79.8905	86.4813	67.328	74.5493	83.5299
ILMN_3236524	NA	NA	65.9146	68.2096	69.64	71.5258	68.6933	70.4232	69.4997	70.2191	69.3493	69.197	71.3224	70.5693
ILMN_3240715	ASMTL-AS1	80161	92.028	85.4599	99.5995	100.152	97.2613	110.967	78.5865	111.467	82.8765	79.3001	95.3215	89.9067
ILMN_3235549	NA	NA	99.815	79.4398	100.28	106.714	100.825	95.9554	99.0604	94.9844	95.3373	105.198	116.816	96.1569
ILMN_3246078	NA	NA	77.5547	69.4494	70.7665	66.0588	70.3686	74.8091	55.5578	62.8753	73.8192	67.5299	71.4865	72.4478
ILMN_3294965	RRAS2	22800	94.7984	86.338	93.33	78.53	91.5754	83.6248	75.4403	81.7582	98.1842	92.3827	93.1494	92.3026
ILMN_3295894	NA	NA	74.4282	77.392	73.363	76.8284	70.7798	74.7736	72.6374	79.6928	77.4418	82.7756	77.3059	65.6917
ILMN_3209771	NA	NA	78.0437	88.2408	78.9471	73.4453	76.5467	87.2311	84.5864	84.5627	84.5983	77.7826	85.9229	84.5682
ILMN_3238652	GOLGA6L5	374650	80.7986	80.5176	88.3233	76.1913	85.7943	84.89	85.5	83.4723	91.8338	85.083	81.7093	90.2145
ILMN_3276409	NA	NA	100.484	99.0128	92.0657	91.3942	76.4068	75.3724	83.9615	87.9318	82.7764	84.605	79.5317	79.0985
ILMN_3292892	NA	NA	156.235	199.726	183.828	170.865	168.302	162.051	181.076	177.363	196.869	153.543	152.49	168.954
ILMN_3216382	MIR3928	100500901	68.6768	72.9571	67.3648	68.0128	74.3702	69.7815	62.8518	67.8034	74.83	71.4949	74.981	69.016
ILMN_3296884	PPP2R2B	5521	131.92	136.682	128.472	137.406	134.155	117.399	117.447	122.772	119.296	113.13	128.36	115.926
ILMN_3277365	VPS53	55275	8755.22	9707.23	9083.14	11788.1	11653.9	11066.4	9247.8	9612.57	11948.5	13033.9	13643.2	10952.6
ILMN_3210416	SBF1P1	100133234	75.3848	75.6282	78.0975	89.5345	79.3029	79.0503	79.986	85.0705	76.1195	80.3523	86.25	86.9537
ILMN_3291253	SBF1P1	100133234	83.9749	93.3413	99.2214	93.2341	100.495	98.3235	96.9191	95.1237	90.172	84.6973	90.2865	97.487
ILMN_3240617	LOC151009	151009	87.0757	101.846	99.5406	89.1147	100.342	85.0331	83.9126	87.2595	89.0126	96.614	98.0038	90.6953
ILMN_3240082	LINC00115	79854	95.4681	102.017	88.9351	87.7903	95.4273	97.8033	106.35	92.8816	103.204	101.17	102.186	107.533
ILMN_3282892	CHST1	8534	86.0099	73.8861	81.2005	78.2411	68.9793	78.6541	75.0262	78.6801	84.6973	75.5793	75.0578	80.3057
ILMN_3243032	LOC151009	151009	91.7277	75.063	82.2639	75.7413	69.9402	79.7712	79.0155	79.753	71.0591	73.8173	85.4269	80.9306
ILMN_3292122	NA	NA	89.5888	81.7684	89.1458	78.0762	94.1948	93.0164	95.8076	77.9771	84.5179	98.1024	112.12	96.7582
ILMN_3288760	NA	NA	98.2103	91.7154	94.6811	121.251	108.01	112.601	99.1253	102.531	106.883	109.828	107.437	104.048
ILMN_3212262	NA	NA	91.6363	96.4009	100.356	97.2219	102.889	87.4949	98.0611	101.762	94.3246	85.4599	104.658	96.1851
ILMN_3242837	NA	NA	69.7128	79.7019	73.2622	66.6815	76.3032	72.0953	74.6895	86.5546	70.7364	81.2775	76.4248	67.1717
ILMN_3236330	LOC401357	401357	70.841	91.3455	70.9607	81.6431	78.4742	86.8419	79.932	78.7567	80.6765	79.2124	74.882	78.0143
ILMN_3239667	NA	NA	77.9742	97.2279	76.0878	88.0449	73.2394	74.9831	95.9292	84.9293	78.0201	76.0061	83.3128	80.7044
ILMN_3248278	LOC401357	401357	73.4768	58.5148	73.3024	72.5641	73.3381	66.0536	64.3326	73.5862	70.7165	66.2571	67.5215	60.7252
ILMN_3292678	NA	NA	18244.4	17721.6	16896.1	16225.9	15859.8	15745.9	17236.7	18188.1	17921.6	15859.8	16795.7	16599.1
ILMN_3204667	NA	NA	73.9645	76.6991	78.0842	71.0493	81.7637	80.9584	73.7264	83.729	72.7546	77.7955	70.9069	72.434
ILMN_3234746	NA	NA	81.5262	71.2412	68.0214	69.9034	61.3945	77.9112	72.9873	73.9184	68.14	83.5121	84.605	78.1567
ILMN_3275936	NA	NA	262.812	252.616	221.219	266.946	210.311	217.908	217.121	213.572	206.577	230.909	269.503	228.238
ILMN_3249085	NA	NA	75.9836	81.3101	66.8541	78.8442	63.9115	75.0213	66.7569	76.7907	68.6226	69.8957	77.7224	72.0791
ILMN_3218529	NA	NA	77.547	67.8928	82.6421	73.3187	74.6791	68.6501	73.7101	74.3781	73.9065	68.3105	72.2867	78.3745
ILMN_3274528	NA	NA	73.558	87.923	76.14	70.5096	72.3686	76.384	65.5805	79.7647	69.1795	76.3803	66.536	71.3548
ILMN_3291287	LSP1P3	729862	81.7064	75.5952	83.6316	81.0118	81.6399	80.7381	80.2594	73.6756	84.2736	74.062	86.3215	76.6292
ILMN_3211055	LOC100133286	100133286	75.0052	77.4705	75.8226	80.9651	74.8909	78.6497	68.6754	72.7289	75.098	78.1176	79.4961	81.9586
ILMN_3274814	LOC100133286	100133286	84.1606	76.6129	84.5804	81.498	75.7413	85.3452	82.8513	74.3497	71.792	72.3446	85.328	85.3695
ILMN_3238099	LOC100653060	100653060	81.5826	74.5906	81.8707	85.5434	78.2236	79.9515	81.6987	88.2738	87.3232	88.961	76.9537	86.0779
ILMN_3243370	NA	NA	71.7635	62.7375	54.1594	65.3506	61.2844	64.3988	63.2275	73.9309	64.6575	73.5084	66.4746	66.6477
ILMN_3239361	NA	NA	124.308	150.112	139.24	164.489	141.376	140.066	145.48	139.534	149.816	155.803	175.712	164.58
ILMN_3248462	LOC100133301	100133301	77.3625	65.8575	70.0668	66.9543	78.9851	74.0901	71.4311	78.0572	74.2337	71.8027	65.2541	77.7614
ILMN_3212016	SEMA4D	10507	65.2935	68.078	76.5455	77.4673	65.989	71.8395	74.8806	70.1533	70.5058	67.9864	69.9267	71.9886
ILMN_3246556	LOC100133308	100133308	76.6412	74.1256	85.6697	84.7001	89.4382	74.1544	84.3133	80.5816	83.8034	81.8556	81.3813	94.1654
ILMN_3203821	HOXA-AS3	100133311	72.8593	68.5696	56.3613	81.7281	71.3224	71.3012	64.8774	82.6669	61.2949	81.2649	69.0462	74.7276
ILMN_3280323	HOXA-AS3	100133311	78.3441	61.904	66.3403	72.4922	62.8776	69.3033	77.457	77.3162	69.4547	73.193	68.578	66.0763
ILMN_3274380	FAM27E3	100131997	74.7424	88.5045	89.1418	84.4313	79.5064	91.2476	87.2254	88.6312	89.545	70.6618	88.7276	84.5077
ILMN_3205264	FAM27E3	100131997	123.448	145.615	130.77	109.081	105.718	114.434	136.714	136.093	129.175	107.657	122.728	103.806
ILMN_3249333	NA	NA	88.2166	94.1797	88.2451	91.0068	84.3855	85.9506	81.6088	97.5122	81.6431	77.3401	83.977	89.6332
ILMN_3277511	LOC100133315	100133315	115.794	109.117	102.182	102.834	107.29	110.236	107.782	110.627	104.135	110.593	98.3685	104.791
ILMN_3201034	LOC100133315	100133315	120.257	103.487	110.917	106.169	88.2166	92.5085	110.295	122.538	109.985	99.4376	98.1936	113.3
ILMN_3287266	C17orf89	284184	850.511	821.071	843.347	774.571	837.317	747.915	813.111	635.402	590.276	703.033	759.794	746.909
ILMN_3235357	RPS27	6232	81.9094	105.571	94.8355	111.508	94.7188	95.6983	90.5813	104.67	107.971	94.1423	102.134	107.442
ILMN_3238852	NA	NA	70.547	65.3941	70.1321	66.3948	69.9348	73.3769	61.2949	81.152	66.0001	67.7907	76.5455	72.5718
ILMN_3247769	LOC653720	653720	81.4948	77.5947	85.9245	91.2495	83.7256	75.4988	97.1406	97.69	96.8272	96.0462	84.5574	86.3639
ILMN_3241768	NA	NA	86.7863	85.5235	86.6348	85.8915	87.8354	73.0028	85.6306	76.8239	65.6775	67.8179	83.2091	95.431
ILMN_3241117	NA	NA	76.7998	72.8921	81.3644	73.177	69.0171	78.3525	78.4527	73.3353	67.328	69.4109	68.7434	67.3468
ILMN_3243291	HNRNPA1	3178	6197.1	5343.42	5987.47	5716.82	6084.11	5976.42	6651.99	5821.04	5626.06	6007.62	5934.78	6315.62
ILMN_3242386	ZNRD1-AS1	80862	66.7742	70.0922	69.1899	75.287	78.0504	63.279	74.335	70.6031	63.2587	70.1367	73.3769	72.3026
ILMN_3243006	NA	NA	87.9359	73.849	68.3093	74.5484	68.2588	84.1718	74.9422	74.304	74.243	82.9908	81.1049	67.7133
ILMN_3286685	LOC100507547	100507547	324.001	369.691	356.988	394.53	379.791	339.737	374.314	336.214	381.329	357.97	355.182	353.35
ILMN_3241818	SELT	51714	92.956	84.3342	94.3029	107.193	90.749	79.1302	95.3403	89.2061	89.5949	85.3349	93.8137	93.9372
ILMN_3246653	LOC100131094	100131094	102.858	98.9609	114.628	90.5578	98.6399	101.399	96.8207	106.701	102.387	94.0786	89.628	109.562
ILMN_3248237	NA	NA	103.184	113.13	116.501	112.828	104.713	112.964	104.467	120.686	95.0767	109.193	117.237	110.657
ILMN_3203162	RANBP6	26953	65.4845	80.5531	67.6903	73.8285	71.0509	74.0872	78.0992	80.3456	73.9459	70.573	75.3738	72.2957
ILMN_3279657	NA	NA	73.5609	74.6611	72.1994	71.7014	73.756	72.5786	76.3024	76.9752	78.9017	81.0779	73.574	73.4215
ILMN_3248717	NA	NA	73.0572	58.2329	70.5193	62.3362	61.075	72.0881	71.3098	58.7192	73.0389	65.9193	73.3894	72.777
ILMN_3238466	NA	NA	71.0128	66.8894	73.0336	67.1383	64.8568	69.5934	59.4507	70.0461	68.8271	71.3409	67.449	68.1948
ILMN_3240783	NA	NA	76.7361	70.2829	79.2867	83.5299	71.4288	80.2537	77.5187	79.5406	76.4391	69.2854	74.0479	76.2776
ILMN_3239121	NA	NA	79.4448	82.2818	86.7742	75.3177	81.0453	85.0917	85.0321	74.9766	77.6427	91.0524	75.6534	92.9893
ILMN_3241928	PRICKLE1	144165	84.3678	72.6904	71.2425	69.5401	79.4459	77.4858	75.4847	68.7995	74.8026	74.5746	77.8609	80.0719
ILMN_3243320	SBDSP1	155370	67.0922	70.1386	66.7569	76.8104	66.062	74.9996	70.6119	71.2363	74.1975	62.1198	68.203	63.2884
ILMN_3236704	SNORD12B	100113393	91.4731	75.7903	94.0087	90.5544	85.8124	97.432	80.6676	92.3088	86.3174	77.0385	90.0617	94.7166
ILMN_3237400	NA	NA	87.2759	88.1179	80.9261	95.0846	83.8358	84.8183	83.033	90.5544	85.6671	90.1706	94.9909	87.5824
ILMN_3244496	TTTY15	64595	90.0748	86.4585	81.3435	88.039	85.5052	82.7817	89.5231	87.4457	85.7749	86.69	96.9764	90.6118
ILMN_3245894	NA	NA	75.8487	70.3558	72.5053	79.9619	82.1949	79.1135	65.3026	73.3798	73.6496	65.8656	74.5361	75.2646
ILMN_3248654	C17orf69	147081	69.8293	67.8424	71.6558	67.425	80.316	71.1815	69.0261	73.4516	70.7657	72.6621	77.8729	85.9012
ILMN_3244868	NLGN4Y	22829	109.193	101.08	99.8796	96.6062	86.8547	92.1736	104.409	96.9678	98.7317	105.597	122.034	99.7446
ILMN_3245919	MUC6	4588	76.0954	83.0824	64.3148	81.3426	66.7037	72.984	84.7143	73.5237	67.3809	75.5534	77.4139	67.0028
ILMN_3238148	NA	NA	142.712	140.554	131.905	133.8	134.838	140.57	133.362	139.797	133.45	146.967	136.878	148.852
ILMN_3237187	NA	NA	72.7114	70.004	69.8838	76.6678	75.6898	65.2722	58.4959	74.9457	75.0821	68.4816	80.223	81.3408
ILMN_3237281	GALNT9	50614	66.3087	67.3891	81.6098	83.2857	72.7332	69.663	68.4697	75.1688	75.7683	70.2296	67.6502	66.2551
ILMN_3249473	PDE4DIP	9659	87.413	83.2584	91.1696	75.1939	81.5448	84.817	77.5008	80.0817	73.2894	75.0888	86.3934	81.2191
ILMN_3241322	SLC34A3	142680	72.936	74.9189	76.2057	78.826	73.5897	82.7744	70.5714	72.2525	75.2686	74.1071	63.7419	68.8595
ILMN_3277282	LOC115110	115110	70.7526	76.9212	58.0466	71.8159	71.0364	75.9051	67.6515	71.7189	69.2688	72.5801	65.8499	73.4949
ILMN_3200806	LOC115110	115110	73.2978	86.097	82.825	71.8877	74.0817	74.9876	82.6755	67.3314	76.943	78.7952	89.3133	72.5016
ILMN_3249054	PRAMEF10	343071	87.4329	67.6179	86.5011	78.2731	66.842	78.2175	74.2337	77.6535	80.4077	81.4682	85.9666	92.7428
ILMN_3242265	REREP3	646396	82.5071	76.4161	86.3801	87.3495	73.1304	79.2171	72.1884	64.4626	79.7747	85.988	71.0174	89.7459
ILMN_3238721	NA	NA	71.2121	69.4249	70.5683	72.2113	63.6238	66.7534	72.5037	76.4505	69.9954	66.2899	68.701	65.9166
ILMN_3238893	NBPF11	200030	137.204	145.48	135.383	149.606	122.515	145.703	138.511	127.932	135.691	154.425	137.845	144.801
ILMN_3243209	LINC00657	647979	88.6107	80.9627	79.6398	80.7362	75.906	87.6608	81.6076	78.2579	82.5442	84.3628	85.882	78.6969
ILMN_3243549	NA	NA	26828.2	28628.6	26687.1	26974.6	30590.9	28318.7	24040.8	25963.3	26041.2	27459.7	26828.2	27761.6
ILMN_3236801	NA	NA	69.1188	67.2347	76.4355	73.5928	73.8513	77.4311	67.214	74.7057	68.1016	70.0291	76.3996	71.5514
ILMN_3287464	LINC00221	338005	92.1606	84.2182	87.5669	85.3754	79.6557	78.6469	76.6728	85.8701	83.9504	74.4029	88.3699	85.8435
ILMN_3242053	NA	NA	69.3235	70.8858	71.1946	64.031	65.0115	74.4223	73.9773	78.2535	81.1754	81.639	75.3346	75.1297
ILMN_3242638	NA	NA	114.308	115.678	120.257	122.281	109.615	105.31	108.862	104.866	103.514	101.846	98.829	92.394
ILMN_3249618	NOP10	55505	4986.92	4869.47	4714.28	7292.58	6799.79	7204.43	5022.69	4163.68	4129.27	5287.66	5964.28	5994.78
ILMN_3285616	NA	NA	184.028	179.958	181.996	191.684	173.911	186.771	164.036	172.781	207.842	193.612	180.069	161.237
ILMN_3209106	NA	NA	76.9193	80.7492	85.0477	83.9223	81.271	74.255	80.247	82.8687	81.3527	69.531	72.332	87.2254
ILMN_3211187	NA	NA	64.0863	70.5481	63.7805	81.4906	66.0923	71.1253	77.6887	57.4473	69.3754	62.5414	72.3997	79.8444
ILMN_3287687	NA	NA	69.7172	67.5886	67.9564	66.8687	72.3705	64.7356	79.0905	57.696	65.2356	64.118	73.5748	70.783
ILMN_3249331	NA	NA	119.749	120.113	129.433	125.392	120.972	127.818	121.551	131.862	109.937	112.828	105.207	113.365
ILMN_3235525	LOC645262	645262	88.2192	77.7621	80.5969	86.4813	87.6102	77.9531	81.9401	91.8399	97.7736	83.544	82.8072	89.3519
ILMN_3296208	NA	NA	76.0099	80.4084	78.3849	70.1046	79.4208	74.6751	75.9285	72.138	79.996	75.0561	81.7367	72.3356
ILMN_3237584	CHEK2	11200	565.6	521.576	510.304	438.721	331.449	399.48	523.606	507.01	493.915	376.86	338.678	380.403
ILMN_3288238	NA	NA	74.8186	72.1277	89.9609	72.5917	63.5176	74.1579	84.9137	80.542	73.9504	71.8107	68.8526	67.7511
ILMN_3211739	NA	NA	72.3869	81.3038	75.4791	75.588	76.342	63.6092	75.9379	81.8003	85.5707	77.1843	75.8071	70.5542
ILMN_3245218	NA	NA	77.5679	76.3237	82.6135	66.7508	66.0185	74.2211	77.2038	71.851	78.8799	80.866	59.6892	72.2419
ILMN_3244816	NA	NA	77.478	75.3295	86.0766	83.2638	67.3431	79.4018	72.7531	85.9039	72.8089	78.0076	77.1067	66.513
ILMN_3237698	LRRC37BP1	147172	101.528	136.081	104.003	100.239	103.334	107.556	109.065	103.876	112.641	106.799	95.3373	111.29
ILMN_3246875	TP53AIP1	63970	59.8892	73.5665	70.8317	61.9585	74.438	65.9973	70.0032	72.2194	66.9152	73.4549	67.5087	75.9942
ILMN_3244085	RANBP2	5903	66.6548	67.0355	78.8211	70.8847	76.412	83.9739	73.2768	76.9239	79.2182	77.3759	82.5847	75.1796
ILMN_3240308	C3	718	109.157	100.468	102.506	156.734	165.172	149.365	165.3	180.262	173.202	190.248	200.598	182.261
ILMN_3246255	NA	NA	690.121	890.044	724.183	1261.04	1094.31	971.952	740.619	639.203	732.584	1212.12	1374.78	1031.31
ILMN_3237534	UBE2MP1	606551	186.918	167.321	179.355	179.906	168.104	163.5	193.711	173.126	163.263	154.939	163.813	158.552
ILMN_3246237	NA	NA	85.5591	86.2257	79.8038	84.6392	77.9619	79.1185	82.2959	86.0249	79.6909	77.2047	82.9507	87.292
ILMN_3198636	NA	NA	82.5708	71.543	74.697	75.9783	74.4088	76.5448	72.762	70.8421	82.5582	80.3037	69.6451	78.2813
ILMN_3232806	HIGD1A	25994	82.7074	80.4969	88	72.7232	75.8722	73.0177	78.0154	76.2185	81.9544	79.6224	75.9043	94.0686
ILMN_3210565	HIGD1A	25994	73.1075	61.8811	56.3029	67.0664	67.7484	66.0368	60.3156	58.0127	63.425	57.4867	67.104	69.5805
ILMN_3249583	POM121L1P	25812	82.7341	85.0971	78.6524	76.2756	89.5714	85.5694	88.8383	76.553	82.482	90.2315	66.184	94.9844
ILMN_3245778	SUMF2	25870	74.2163	85.4659	72.3494	83.8818	81.315	87.281	71.6852	89.2159	83.2354	80.5384	80.517	87.1017
ILMN_3236833	NA	NA	297.438	305.9	343.471	336.94	322.515	306.015	280.022	286.256	304.494	266.448	274.375	258.499
ILMN_3244224	MRPL23-AS1	100133545	86.7911	79.8649	86.0367	67.7376	73.2313	75.9616	74.7949	69.1188	74.2205	76.4084	80.833	84.6235
ILMN_3237729	NA	NA	62.7375	65.3468	72.106	73.8307	70.5511	72.2186	68.0859	65.61	72.3804	69.6386	70.8257	62.238
ILMN_3243534	NA	NA	72.5063	73.2177	79.0378	57.0747	76.5984	73.4374	71.9109	64.9461	66.2123	75.3506	71.1295	71.7126
ILMN_3285768	NA	NA	86.6296	70.1523	66.6537	69.626	69.6029	96.7435	78.5225	60.4343	79.1021	61.8957	68.3268	75.5272
ILMN_3209255	NA	NA	104.695	110.849	90.576	112.177	89.7938	86.7729	90.409	84.6904	96.9833	100.958	89.7295	89.2308
ILMN_3244079	NA	NA	75.6616	92.1317	78.5593	96.7769	70.8836	79.9387	74.1256	71.5017	86.6076	96.195	82.1795	90.1706
ILMN_3245264	ZNF114	163071	68.9482	69.3305	64.4219	74.7786	64.6348	77.8177	65.0011	77.1801	61.935	66.44	64.8646	57.938
ILMN_3235126	NA	NA	89.6646	77.0799	85.3874	72.3198	78.3139	75.2822	72.2327	86.7481	77.9589	83.1308	76.5189	84.8237
ILMN_3238813	NA	NA	86.4041	75.7562	86.6407	72.0049	84.9271	81.1794	83.0888	82.1843	77.7166	73.5657	72.1541	69.4202
ILMN_3242912	NA	NA	72.3453	78.085	79.3345	72.7712	75.4554	67.3459	68.3538	72.8582	78.7035	83.8829	84.5506	87.5105
ILMN_3239610	RNA18S5	100008588	59.5976	77.4261	76.7126	63.6321	77.023	76.7413	86.9306	66.9071	69.1328	83.5475	71.6021	73.8558
ILMN_3245292	RAPGEF2	9693	75.9706	80.332	73.1845	78.6914	75.3168	84.2672	70.12	81.001	68.0448	82.7024	74.4878	82.8968
ILMN_3242535	NA	NA	85.2765	85.6282	85.7334	87.2464	72.7497	85.7686	87.5201	77.5809	87.2407	80.3681	76.8625	70.3784
ILMN_3236831	GPR97	222487	78.1926	59.6892	76.4913	73.8034	67.4279	69.0614	69.1028	87.2759	66.2878	70.4255	59.2362	62.3302
ILMN_3246470	NA	NA	84.7445	85.3105	91.1365	89.315	89.2048	76.5939	83.2114	75.4033	91.2007	78.791	90.4348	75.127
ILMN_3248546	SNORD105B	100113382	82.0586	89.6811	84.4871	81.6915	78.085	75.8252	70.6924	87.9303	85.8459	75.2267	76.7361	79.8526
ILMN_3248640	NA	NA	73.7163	60.3029	62.381	68.591	70.8781	66.4243	73.016	63.7094	69.8311	65.9786	70.3125	72.6924
ILMN_3246330	ASMTL	8623	156.712	144.181	154.597	174.41	156.867	145.072	149.833	159.709	170.113	146.778	145.258	149.177
ILMN_3235308	NA	NA	68.4312	68.0497	72.549	75.1106	69.386	68.3684	58.2875	73.3876	69.8988	69.8721	70.841	71.4255
ILMN_3243583	NA	NA	93.371	86.4057	82.4206	73.6118	79.5342	81.9853	75.9895	76.0582	78.5547	81.5406	83.8873	85.7771
ILMN_3214389	HLA-DQB1	3119	147.885	142.863	149.255	146.358	144.146	148.664	111.394	131.467	122.403	120.257	127.932	131.586
ILMN_3241008	WDR87	83889	71.5268	78.3504	61.6541	80.5574	70.5315	73.1552	76.4131	73.0068	76.2945	76.6577	77.0385	62.4121
ILMN_3235409	RABEP2	79874	88.039	79.0566	90.9355	77.0729	84.584	88.3087	68.7051	75.568	82.7887	78.4583	86.0464	85.1102
ILMN_3235266	C11orf20	25858	83.0985	67.5978	73.2714	67.0558	71.8315	78.3346	73.738	78.7141	66.8967	72.2113	74.3219	71.0581
ILMN_3249197	LOC100506053	100506053	77.5704	68.5883	66.0402	78.2465	71.3654	77.3852	73.0198	71.3538	77.8129	68.8226	71.4895	78.1474
ILMN_3203189	MAP2K3	5606	64.0938	81.5498	71.0298	75.7108	74.5403	94.4772	78.4471	70.4298	71.2324	69.4494	73.0764	77.42
ILMN_3231236	NA	NA	79.8882	78.6387	89.4449	87.2541	76.9875	76.2832	87.1688	79.2388	77.7567	93.6987	90.9809	79.9394
ILMN_3237358	NA	NA	59.4784	66.6901	65.4099	76.2263	68.0297	61.2451	63.4298	70.345	68.4521	69.0747	64.0963	71.9942
ILMN_3249035	NFE2L3	9603	82.2527	70.6372	78.4545	74.2845	75.7822	78.9151	71.8201	79.6355	81.7532	66.8404	75.8508	59.3984
ILMN_3237868	NA	NA	69.1507	76.6149	79.5723	83.979	71.8612	73.0816	75.2655	60.624	88.4209	84.4613	73.4614	81.9995
ILMN_3233395	NA	NA	81.5518	81.5355	72.9985	78.4107	77.54	78.8102	74.5719	74.6692	70.9374	80.3799	77.7468	68.0214
ILMN_3290293	NA	NA	74.1274	80.4577	87.5169	73.6083	80.492	94.9309	77.4174	73.7982	73.2958	71.2805	70.4422	73.5186
ILMN_3246424	DEFB108B	245911	134.815	182.698	152.863	146.625	155.416	148.582	146.035	146.967	142.058	133.483	142.766	135.412
ILMN_3245048	ARSE	415	78.6655	76.124	70.165	75.7186	73.7054	70.1434	70.2716	72.6068	73.2593	69.0514	76.0968	63.8976
ILMN_3243938	NA	NA	72.9371	83.2458	70.6685	77.567	81.2801	71.6388	82.0224	75.1764	82.4781	79.7088	61.978	75.2034
ILMN_3274470	NA	NA	15898.3	16759.2	15549.8	19538.1	23195.2	18931.5	17921.6	15438.6	16544.7	22575.3	21957.9	21506.1
ILMN_3237270	2015-03-03	115123	430.536	428.679	406.338	293.925	315.902	310.343	566.932	567.203	558.629	459.103	373.645	392.703
ILMN_3247080	LOC100133612	100133612	78.6984	82.3012	74.5168	77.6987	77.6447	81.042	70.3312	73.454	75.4329	91.2635	80.7268	76.8635
ILMN_3242642	LOC100506533	100506533	74.9652	77.9094	69.4152	67.0784	69.2381	72.2595	81.0877	71.3908	87.4695	66.7096	74.6949	75.5443
ILMN_3244476	NA	NA	77.6135	88.148	75.1663	79.8428	76.6991	72.4007	80.698	71.3399	74.3297	78.3783	74.2316	92.2511
ILMN_3245507	TPM4	7171	118.718	113.217	114.046	138.465	133.652	132.741	122.837	118.64	108.688	120.548	119.452	126.69
ILMN_3245255	NA	NA	72.6097	75.1484	75.61	71.9934	90.1367	75.566	71.262	76.8731	76.0919	87.5871	77.165	70.3464
ILMN_3237217	NA	NA	66.4057	65.1614	75.6951	68.9855	75.209	65.9937	70.0533	78.0037	67.2025	81.9843	76.29	72.847
ILMN_3241421	NA	NA	76.568	75.5959	73.7207	82.7585	72.432	60.6006	84.0496	71.5762	80.9049	74.4652	91.8766	72.3225
ILMN_3240658	NA	NA	77.6325	79.1032	91.7849	99.2631	83.6812	82.1696	87.2595	89.5134	89.557	103.17	99.5366	87.9161
ILMN_3236725	LOC100134240	100134240	86.7252	87.8074	79.9064	84.8772	84.4127	82.712	87.4026	81.5622	86.0721	81.8191	83.7055	76.5103
ILMN_3246663	FAM21C	253725	83.1603	69.9328	79.8455	80.7173	77.9707	76.4832	87.6072	81.7304	72.0097	72.992	75.1996	83.8862
ILMN_3246190	NA	NA	63.2297	81.0432	65.5998	73.121	79.0549	69.8582	79.0912	75.5861	72.8476	86.6539	70.5071	79.4742
ILMN_3249230	NA	NA	15859.8	16486.9	17279	20627.9	21678.3	20686.5	17824.9	18411.9	18359	22675.2	22575.3	22424.6
ILMN_3247952	NA	NA	74.8393	71.3692	73.293	66.3156	81.7281	84.1841	73.7369	73.854	80.3344	79.4315	78.1365	72.0331
ILMN_3240993	NA	NA	87.9386	96.2328	96.892	91.6322	80.2648	89.1788	88.8728	86.4273	92.8837	95.3097	91.0045	95.9742
ILMN_3242782	NA	NA	73.1968	77.6784	77.6581	70.9079	77.632	85.4659	77.8851	76.318	74.4618	70.5721	89.0499	96.6165
ILMN_3245959	NA	NA	80.6821	78.6924	72.5571	78.6816	77.0682	79.0856	70.4781	77.8851	78.0504	76.239	74.3631	74.3842
ILMN_3238417	RPS4Y1	6192	2125.44	2455.6	2112.53	2157.25	2172.33	2089.49	2175.56	2327.7	2318.5	1886.59	2293.16	2197.56
ILMN_3246004	TMEM198B	440104	101.672	110.985	107.457	110.077	110.129	113.034	94.6466	107.987	103.491	101.191	133.115	119.905
ILMN_3242473	NA	NA	87.1613	85.754	77.7451	81.1422	86.7365	84.0181	78.9517	83.8984	89.1864	84.1098	79.5927	78.0311
ILMN_3203238	LOC100133669	100133669	91.0357	91.6387	111.017	84.6718	88.148	98.94	92.6332	89.0312	80.5856	93.3143	105.459	107.485
ILMN_3235867	ATP2A1	487	71.5231	90.8284	82.0385	93.1583	76.3575	74.542	88.3866	68.8824	79.9479	71.3585	76.2468	83.3596
ILMN_3242320	NA	NA	144.685	118.465	151.846	116.536	144.511	156.867	141.219	150.822	124.396	106.305	103.257	116.853
ILMN_3249667	NA	NA	87.8472	76.18	87.6848	98.1806	107.426	103.664	83.6466	86.2883	82.0496	95.3885	103.53	85.4214
ILMN_3245492	NA	NA	66.8687	80.071	81.7404	69.1375	75.9924	85.7044	84.8128	75.6425	72.4716	75.9233	72.4689	77.7057
ILMN_3238402	LOC100289509	100289509	96.7098	94.829	104.409	104.425	90.5597	96.0434	97.5054	109.112	93.3189	94.9309	99.7307	95.9554
ILMN_3245635	NA	NA	79.4661	69.4464	65.5078	70.8286	70.8847	76.7454	69.3706	59.1139	65.8415	70.3136	71.5286	74.2481
ILMN_3248877	KGFLP1	387628	85.7297	88.0316	88.0616	87.5489	78.9704	79.4398	82.3562	86.6711	78.9851	74.4824	87.2825	81.3898
ILMN_3243069	NA	NA	144.066	190.361	152.898	156.484	165.627	151.284	142.293	114.827	125.137	252.807	317.667	247.069
ILMN_3209098	FAM71E2	284418	82.9698	85.71	82.9581	88.7037	90.5189	93.374	94.2322	84.9546	76.7814	85.6671	91.197	81.7709
ILMN_3285607	FAM71E2	284418	89.3585	88.3253	79.7586	96.9397	85.8984	85.754	92.3123	84.9249	87.5578	79.8419	89.776	89.3902
ILMN_3246150	NA	NA	73.1237	69.0062	75.8597	79.6014	63.7185	77.3696	70.9904	74.337	62.1423	71.6703	66.958	79.4256
ILMN_3246315	NA	NA	175.745	183.186	167.122	208.385	189.987	192.966	161.896	171.129	175.383	190.116	206.577	166.74
ILMN_3247291	MUC12	10071	68.9153	65.3327	64.9569	64.7455	59.6167	68.2356	68.9579	68.4589	67.3769	64.944	83.4629	66.4275
ILMN_3247101	NA	NA	75.2466	71.1212	85.354	78.9065	81.6198	72.0106	74.8009	79.8809	81.2627	76.6113	82.2869	80.8817
ILMN_3239312	NA	NA	69.7571	69.2563	76.4562	71.371	69.3791	74.9673	71.9942	75.4268	67.323	71.7113	82.8184	72.1412
ILMN_3235716	DALRD3	55152	91.7378	95.3761	95.58	87.0592	85.163	90.0796	95.828	88.3401	101.302	90.9771	79.753	94.8959
ILMN_3238605	NA	NA	85.731	81.4426	78.8303	77.5236	83.7055	74.4257	73.557	74.0337	76.0982	76.685	80.088	85.7604
ILMN_3248923	NA	NA	62.2846	74.6782	60.384	66.2504	80.5374	72.329	62.4888	69.5443	65.5963	74.302	70.3384	80.1367
ILMN_3235875	NA	NA	66.5999	64.3719	54.5112	71.5992	66.3777	66.4982	63.1739	67.2389	66.0876	80.6023	66.1204	64.6558
ILMN_3247074	NA	NA	71.0338	71.6227	72.5751	70.5623	64.0068	71.0206	71.7325	71.0785	74.5695	73.911	65.8829	74.015
ILMN_3241977	ATP5H	10476	75.6553	81.4576	75.8987	84.1098	75.5171	66.5574	67.9021	73.2021	77.0969	73.9487	76.2567	84.8741
ILMN_3238699	NA	NA	72.1602	73.1574	77.3009	80.6042	82.0224	73.2274	77.9034	75.5333	75.6816	87.4537	70.8535	69.5946
ILMN_3280579	NA	NA	85.6708	83.4501	94.2682	79.6455	81.4634	94.1301	81.0939	87.9404	95.9404	87.0208	80.9987	88.4062
ILMN_3206884	LOC389634	389634	66.2426	80.5618	72.9392	79.4416	67.2418	83.3503	71.63	65.2834	72.5818	67.587	68.2855	72.2612
ILMN_3236685	NA	NA	90.3323	78.0627	96.6441	92.3918	83.1568	95.2258	86.0806	93.6139	89.1697	92.3671	91.8454	91.4158
ILMN_3248635	EFCAB3	146779	98.9907	106.036	94.8197	92.9104	98.3136	113.809	99.4486	101.824	90.0358	103.127	97.4141	96.8589
ILMN_3248613	LOC116437	116437	142.444	133.555	122.7	116.361	115.037	119.308	138.235	134.744	124.78	121.055	120.485	111.638
ILMN_3236695	LOC100293704	100293704	75.289	79.7227	90.1185	74.7891	77.6466	75.2243	86.4296	85.836	97.2447	68.5588	76.5218	67.2667
ILMN_3247573	NA	NA	68.8625	70.4287	77.4664	74.9751	75.1788	77.7485	76.8943	73.0344	72.2554	71.1922	82.6172	68.7995
ILMN_3246474	NA	NA	149.916	157.382	178.092	154.575	164.489	166.93	147.213	168.983	175.505	140.438	133.814	138.415
ILMN_3248828	NA	NA	114.497	102.357	97.0147	104.111	98.0697	98.725	95.2055	100.495	99.6844	120.035	103.422	98.6234
ILMN_3246005	KDM5B	10765	79.731	94.3204	92.1913	85.8124	87.7463	72.1821	86.0581	91.7312	96.1075	107.098	107.932	94.254
ILMN_3235088	MUC6	4588	75.1753	77.8052	73.3968	86.6105	73.3593	67.954	72.6424	77.8004	76.4613	82.3736	74.4531	77.3985
ILMN_3244784	UVSSA	57654	72.8826	75.7068	70.3373	67.3865	75.3331	78.7971	68.1627	68.9689	66.3543	72.4716	73.6154	73.2948
ILMN_3239811	NA	NA	62.0316	71.5206	60.6822	73.2555	74.8051	74.3697	67.9072	75.3572	69.1255	69.4179	69.8988	65.6334
ILMN_3292690	NA	NA	92.037	77.9164	93.24	87.0144	79.941	76.24	82.4854	81.779	82.8153	80.9555	84.6463	98.2715
ILMN_3246845	VPS35	55737	105.698	93.1075	81.1269	80.6744	84.0371	93.7825	89.3414	90.6544	91.5515	81.823	78.2019	109.745
ILMN_3243999	NA	NA	100.744	90.6015	108.875	96.9031	99.6427	98.089	105.328	100.842	101.021	88.9595	97.2279	90.3214
ILMN_3240943	MECR	51102	1946.38	1750.98	2228.47	2362.84	2546.78	2012.71	2195.04	1849.1	1950.28	3193.05	3079.32	3091.86
ILMN_3241426	NA	NA	97.9495	115.099	99.7307	99.3831	94.829	78.1823	101.693	99.3425	107.088	94.9583	113.246	85.1757
ILMN_3236950	SLC5A10	125206	66.8374	81.0939	74.2369	76.2478	71.7843	81.4936	73.1509	72.2911	65.2815	74.1967	79.8943	69.0416
ILMN_3212045	NA	NA	84.2661	72.8682	77.1462	75.5265	81.6529	74.9603	78.9965	79.6176	79.0895	81.2752	82.6586	75.3677
ILMN_3247129	SNORD114-18	767596	84.6472	70.3476	84.4613	71.7035	56.9931	87.277	73.6756	90.8815	66.4493	83.4362	70.8336	71.1067
ILMN_3235462	NA	NA	79.5231	84.9437	82.4149	82.5925	84.1152	77.8923	88.6422	70.5087	78.346	77.6749	81.9003	76.2218
ILMN_3236056	SUMO2	6613	72.4589	74.2783	80.866	72.1652	69.7472	78.4517	65.5738	71.5367	63.7862	75.6119	76.1097	77.9514
ILMN_3243139	LOC100131514	100131514	74.5811	70.547	80.971	80.0631	78.8168	69.4416	65.9598	64.3524	79.3442	67.1745	75.6785	81.1783
ILMN_3239969	NA	NA	119.739	101.256	125.792	113.636	119.927	121.445	120.548	109.775	109.493	127.322	114.735	127.112
ILMN_3235938	NA	NA	115.299	116.406	117.663	108.439	94.2089	100.977	112.12	101.021	89.0404	91.2476	96.6887	102.908
ILMN_3287952	CDC27	996	343.64	345.322	335.036	425.905	462.422	390.946	312.765	333.288	300.859	611.62	574.134	575.19
ILMN_3241882	NA	NA	73.5625	83.7194	77.7514	86.255	75.6272	81.3417	77.4101	93.6377	82.1786	85.9381	88.1099	76.342
ILMN_3220331	NA	NA	94.793	93.6677	92.7384	112.068	91.744	85.1875	91.3095	93.4873	84.4104	82.1084	98.1024	101.399
ILMN_3234547	NA	NA	359.235	379.199	318.794	359.085	312.707	294.838	291.009	325.139	435.554	432.434	403.811	281.002
ILMN_3248768	NA	NA	81.5944	77.9876	81.6132	80.5618	82.5866	89.3585	81.4223	86.3306	67.439	81.58	76.0582	89.2211
ILMN_3238640	RPS27	6232	16040.7	18032	17869.8	18188.1	17058.8	17824.9	16759.2	17574.6	19267.7	18660.6	19658.5	15932
ILMN_3249700	NA	NA	65.0255	65.0471	75.2628	63.8365	69.5899	67.4945	65.2446	78.2682	70.8179	72.8038	69.0949	63.2439
ILMN_3248152	OR4A47	403253	72.898	82.2207	71.7481	65.8052	65.3145	80.086	70.7364	71.1675	67.8005	76.0054	69.6607	74.201
ILMN_3238534	NA	NA	63.6658	58.3762	78.1017	69.9402	68.3766	66.7096	69.9306	64.2902	65.918	60.5584	69.477	64.5427
ILMN_3236675	NA	NA	353.118	356.551	351.916	324.263	350.823	356.46	332.104	273.769	240.018	265.676	320.022	345.725
ILMN_3230374	C20orf78	100128496	82.7764	78.0882	76.3809	83.3437	88.3805	78.5503	81.5379	81.1491	83.553	79.8788	85.2483	69.5666
ILMN_3198338	C20orf78	100128496	66.4145	75.9741	67.1016	70.3322	69.4012	73.2101	73.0059	77.0729	64.6176	81.6324	74.0799	63.8365
ILMN_3236580	TMEM120B	144404	72.1182	74.4441	60.704	62.7531	79.0313	65.7633	68.6784	68.9979	64.6257	72.4751	66.5298	68.6701
ILMN_3245199	NA	NA	80.7053	78.5353	88.6988	85.3615	78.7421	76.0216	79.5551	69.6135	78.9101	76.1786	84.055	71.7866
ILMN_3214945	NA	NA	80.4969	63.5496	76.6396	68.6593	64.5347	72.7485	71.6251	64.4401	67.2679	61.8609	62.1393	71.3701
ILMN_3215206	NA	NA	309.694	249.482	270.33	245.445	294.313	266.647	307.279	254.293	215.514	261.273	263.467	318.288
ILMN_3291715	NA	NA	91.1934	99.9313	82.697	96.5697	77.9199	95.4848	85.6853	96.0867	95.7085	100.777	109.9	81.8181
ILMN_3235884	NA	NA	77.0691	83.5299	78.0437	75.976	68.342	72.7556	62.0081	85.4515	74.2067	74.3869	73.6067	69.7749
ILMN_3247533	NA	NA	199.972	219.457	194.793	218.795	255.535	206.953	201.429	171.971	174.66	254.001	265.081	233.673
ILMN_3234969	NA	NA	76.0061	68.1095	59.2761	77.5204	74.2978	72.495	75.4392	80.1568	69.7635	76.5926	72.5374	68.5934
ILMN_3249113	NA	NA	80.4158	75.1288	80.0613	74.7506	74.0187	72.5278	80.388	76.9048	78.9398	77.6618	68.0531	76.9604
ILMN_3248256	NA	NA	93.4989	93.769	107.115	79.9064	105.328	94.1164	97.2279	95.8824	89.7147	90.5684	89.6744	91.3713
ILMN_3236546	BMX	660	79.0811	87.248	79.4705	76.3924	79.4009	76.2638	73.0461	72.0181	65.9685	83.3251	66.9369	80.4066
ILMN_3239098	CHMP5	51510	71.0611	67.1306	64.8809	70.1628	65.3659	70.2974	70.8296	62.6715	65.6917	59.5041	68.7119	63.0331
ILMN_3236187	DCLK1	9201	93.6314	109.745	98.2851	88.9844	100.093	88.1024	105.597	91.2458	90.8122	103.916	97.3055	97.4106
ILMN_3248433	NA	NA	87.2523	98.6494	83.4123	76.3311	84.1548	79.562	78.1077	77.4407	84.2661	80.2302	72.0913	83.6514
ILMN_3234959	FLJ35424	285492	81.1974	75.3779	78.062	85.2255	65.5002	76.8569	84.0506	81.0866	88.3532	75.4119	71.0423	75.4145
ILMN_3247765	NA	NA	70.6897	65.6066	67.5606	71.4949	75.6334	73.4614	66.5298	75.1322	77.3607	76.0031	73.9613	77.9849
ILMN_3236575	NA	NA	82.0306	85.2412	72.3925	77.2415	73.1845	68.1214	74.8486	55.833	80.5763	76.4927	70.4702	69.8594
ILMN_3246756	NA	NA	68.5685	76.4573	69.9215	81.8945	75.9211	72.4511	66.145	69.477	81.8849	72.7004	67.19	70.0864
ILMN_3246538	PDE4DIP	9659	139.323	144.814	133.715	180.671	204.818	188.955	123.448	115.372	109.671	129.548	130.402	129.736
ILMN_3237878	LILRA3	11026	78.2615	81.3575	85.1743	79.2761	70.6263	82.1329	71.7626	85.4076	63.1652	77.5975	67.2851	73.4732
ILMN_3202483	MTMR12	54545	27372.1	27533.4	28564.4	29616.6	29616.6	29975.1	29391.4	26687.1	28237.2	29218.3	29297	29297
ILMN_3244142	NA	NA	89.9374	81.9642	83.6812	89.3	78.0799	89.7623	75.7397	78.7861	92.9463	82.9055	87.8527	68.0177
ILMN_3243316	NA	NA	68.5629	69.6355	77.5835	67.2735	71.4795	77.7063	74.1054	73.1959	80.5199	76.4991	77.2649	69.6733
ILMN_3247410	NA	NA	77.8528	74.562	73.8164	78.8408	76.9349	79.1257	81.4015	79.6902	85.7552	84.5636	77.1366	77.609
ILMN_3235503	NA	NA	162.184	176.277	199.763	174.361	185.193	174.691	170.839	191.182	175.891	147.421	147.841	163.402
ILMN_3249006	SETD8	387893	153.449	146.99	149.626	140.892	149.606	148.103	139.619	145.532	133.601	167.941	153.654	138.196
ILMN_3249018	NA	NA	75.5113	76.4786	76.5691	75.9351	72.7449	84.1341	67.6542	71.4669	77.1399	80.867	79.2615	70.3969
ILMN_3237114	SHANK2	22941	67.155	75.539	74.4457	62.7739	65.1527	62.9546	77.609	70.045	72.7048	64.4979	79.3393	70.811
ILMN_3242340	NA	NA	89.7897	82.7896	81.2967	83.9443	80.2901	74.1034	75.2194	79.3949	82.1534	71.7102	83.0414	78.0698
ILMN_3237204	MANSC4	100287284	73.2091	88.4832	62.5364	74.3091	75.1613	66.3653	83.649	71.8406	67.5272	70.4768	84.9763	82.1075
ILMN_3242229	HPSE2	60495	68.9519	74.7598	61.0553	70.5826	74.1301	74.2602	67.7092	66.8388	73.6625	69.8625	77.9103	69.7315
ILMN_3244209	NA	NA	79.796	72.2769	77.7586	73.1075	70.2658	73.6322	67.3444	72.7893	78.4036	78.152	67.0231	75.5822
ILMN_3242647	ANAPC1P1	100286979	86.2848	87.8293	98.4383	77.1409	98.9273	96.4276	82.2371	71.7741	83.6719	105.859	92.472	71.1295
ILMN_3246815	NA	NA	73.3503	67.566	77.0912	85.1743	90.5961	70.7393	82.136	84.5399	78.6655	82.3103	88.21	80.9417
ILMN_3234818	MPV17L	255027	76.8813	86.906	81.7523	83.4785	88.6163	86.0007	88.8921	74.6214	89.9967	86.2998	82.3904	83.1946
ILMN_3240043	TLK1	9874	67.2529	67.4107	65.6898	77.0604	62.3955	68.0297	71.2121	67.4819	68.0414	66.2407	64.7584	69.0576
ILMN_3242494	GAS6-AS1	650669	76.3098	79.3734	95.895	93.5961	83.9833	87.458	65.3258	74.2107	85.654	74.7489	90.9169	97.0988
ILMN_3249321	NA	NA	79.5918	65.8312	64.0796	67.7092	67.5593	70.1876	69.2088	73.9279	65.3245	80.4939	73.6373	69.6893
ILMN_3242888	GRIK4	2900	72.5116	77.0729	69.4547	76.238	81.2909	75.5416	75.9643	65.0062	73.7609	83.9954	77.0162	79.4001
ILMN_3239155	CXorf24	203414	254.637	281.233	243.39	244.977	288.801	244.838	270.125	230.008	248.631	282.925	277.004	289.184
ILMN_3242608	NA	NA	67.2921	77.533	66.5734	74.872	61.9872	67.7511	60.0097	61.6001	71.6459	81.759	71.4611	71.2188
ILMN_3241332	MED18	54797	84.277	95.5096	99.2443	101.726	94.5453	96.7636	98.3925	80.7585	88.972	81.4692	90.7551	89.964
ILMN_3246159	NCOR1P1	149934	68.755	70.4124	62.6375	62.9105	60.852	69.8988	77.3489	66.2742	70.5616	61.9264	74.863	67.9945
ILMN_3234989	NA	NA	73.5099	68.4707	80.8228	84.1246	75.3939	75.4955	85.2412	71.7603	84.937	81.8849	72.4181	75.4535
ILMN_3236021	ANKRD36C	400986	306.015	304.376	298.408	253.163	282.36	239.94	279.227	231.912	239.752	294.712	295.942	288.647
ILMN_3235482	NA	NA	64.118	71.5305	62.392	74.8463	71.1765	71.3369	68.5639	69.2381	88.0648	71.6605	72.6439	68.5262
ILMN_3241957	D2HGDH	728294	158.877	144.107	152.429	148.65	141.473	167.369	162.256	161.521	164.118	140.86	118.225	131.505
ILMN_3245403	NA	NA	16301	12983.8	12954	13144.2	11720.6	12723.2	15549.8	14703.9	13791.1	15191.9	13063.4	16930.7
ILMN_3247960	TPM4	7171	70.5976	72.5941	79.0763	72.914	73.5514	73.0695	72.7839	71.6934	65.4794	65.5036	66.9843	71.1765
ILMN_3243782	NA	NA	82.6257	83.5133	87.2784	70.3464	69.5946	68.2211	72.847	78.4036	91.054	75.9487	81.0597	71.9225
ILMN_3239762	NA	NA	65.3976	74.56	61.2348	68.5543	74.9835	63.6172	64.4297	79.6602	73.7932	65.6066	68.1228	70.002
ILMN_3245053	MTCP1	4515	72.1453	65.6048	70.5004	79.7037	79.1358	60.8106	79.4652	72.6388	67.0088	81.0971	81.9046	76.1933
ILMN_3241931	NA	NA	70.4002	80.0277	73.9858	79.9309	78.6738	87.9825	75.6461	74.9733	81.2005	70.8771	78.5969	78.0609
ILMN_3249267	NA	NA	81.8045	86.4747	77.8904	77.6684	70.7425	77.9247	69.9348	77.2897	76.7935	74.4451	68.8898	83.6749
ILMN_3239388	NA	NA	118.967	112.94	119.876	116.454	127.765	131.215	103.645	110.719	109.112	142.342	158.038	122.387
ILMN_3238521	NA	NA	72.017	70.1935	72.1306	68.4992	68.7296	65.6319	74.5134	78.2753	76.0304	77.2465	77.1254	85.8893
ILMN_3242116	NA	NA	73.5108	79.035	81.6827	78.3051	60.2442	72.7175	87.5021	94.0275	86.0569	72.5671	78.588	84.1947
ILMN_3238828	LOC100133957	100133957	77.4033	82.4509	72.0106	79.4061	64.0549	75.9276	77.6843	72.5899	68.334	68.2367	69.7293	80.1253
ILMN_3243949	LOC100653275	100653275	70.897	75.7683	82.2186	83.1383	73.3923	76.1107	78.8138	82.4945	78.2595	77.5285	80.247	81.4318
ILMN_3247910	PDE4DIP	9659	88.4075	100.657	85.1249	94.7359	87.2825	80.4791	83.7066	88.1323	98.0798	85.9618	87.4315	79.108
ILMN_3245038	AQP7	364	80.0967	88.7391	87.595	95.013	86.7882	81.5592	88.7375	87.7079	90.6222	88.1852	101.854	86.5743
ILMN_3245526	NA	NA	75.632	70.0722	75.8002	71.4402	72.6448	67.8005	80.6617	74.4869	73.4016	81.2469	70.8494	71.5496
ILMN_3242743	NA	NA	71.2603	80.8132	71.0591	77.191	73.0962	70.1596	71.8332	71.9606	76.3329	72.3567	84.9671	81.262
ILMN_3246855	NA	NA	87.1878	110.367	113.13	100.061	105.527	89.1189	97.4626	90.462	98.5947	106.571	91.6387	98.5566
ILMN_3244779	ANAPC1P1	100286979	81.2599	76.7636	90.8879	86.0721	83.9954	89.8089	77.6494	71.3388	67.636	77.2815	71.9234	74.6958
ILMN_3240583	NA	NA	85.9506	71.9005	70.4951	79.9915	86.9994	76.468	81.1513	68.5521	71.7462	73.3995	90.5038	64.8714
ILMN_3235101	LOC100133985	100133985	71.9328	68.0269	71.0338	69.9557	68.6841	66.1326	76.3553	72.9754	73.8034	85.9486	71.0571	66.5278
ILMN_3234860	NA	NA	61.4914	62.9972	67.7536	64.529	75.3677	73.6454	75.9479	64.4178	65.4613	79.1885	66.6009	74.7129
ILMN_3290052	MAP3K14-AS1	100133991	95.4103	99.4412	90.2902	86.0407	88.907	83.5	97.3728	104.115	114.426	87.9359	83.2903	81.622
ILMN_3239087	NA	NA	77.9859	73.2321	68.203	66.304	71.8303	65.5168	74.0576	83.1536	81.6409	78.4292	67.6425	78.5169
ILMN_3239317	DUSP8	1850	80.1862	78.8192	72.1432	79.1408	81.257	80.1585	74.0426	77.7319	72.6466	75.1408	77.7799	75.3283
ILMN_3240916	NA	NA	71.4077	80.4929	86.8236	83.3503	76.6002	78.2158	85.3906	82.4489	80.5977	74.3943	77.3435	78.8529
ILMN_3241304	NA	NA	75.1237	60.7794	86.1676	73.1137	73.3704	71.0852	74.7441	82.4206	80.7569	87.9869	88.8349	81.154
ILMN_3245314	FAM176B	55194	86.5408	101.365	92.1056	90.9185	107.485	91.5952	113.651	100.295	99.9313	119.236	103.573	101.634
ILMN_3241904	MAN1C1	57134	78.0809	71.4263	97.7115	94.5529	83.5631	94.5148	89.4827	81.4139	88.4605	68.3268	86.5393	89.7503
ILMN_3237008	NA	NA	86.002	98.5713	88.1835	102.301	107.178	82.1795	89.7459	97.4269	91.4279	85.0945	92.8492	94.7633
ILMN_3279169	TRIM49L1	729384	69.9934	64.4775	69.7482	67.6437	66.7137	72.7603	76.6573	64.4031	72.3511	69.2118	70.3071	64.2284
ILMN_3202697	NA	NA	69.9756	76.4673	73.9487	82.4598	74.1587	68.7628	68.4336	77.5975	74.2328	74.2298	81.7193	79.5927
ILMN_3242522	CHEK2	11200	79.8151	75.4	73.8506	74.1844	86.0367	71.7931	74.344	69.0975	94.0581	74.5134	82.3494	72.6949
ILMN_3244515	POM121L8P	29797	89.4654	93.2561	104.066	94.4689	92.2573	100.385	101.419	96.7808	79.9055	83.6078	101.149	85.8495
ILMN_3245752	PRDM15	63977	135.383	147.94	145.441	134.261	136.959	146.76	133.498	149.344	127.75	129.991	125.926	125.767
ILMN_3235303	NA	NA	78.3123	90.6633	92.483	92.9057	92.4458	90.9771	88.793	87.4394	87.099	89.5963	78.7392	88.7911
ILMN_3242234	MCF2L-AS1	100289410	84.175	64.4401	76.537	78.1194	74.0799	81.8504	70.8629	76.1834	75.8002	80.1927	88.6577	74.2144
ILMN_3248104	LINC00240	100133205	72.4616	76.8999	80.4454	88.3308	71.0863	76.8104	80.996	74.6414	76.1866	73.648	80.3335	77.5365
ILMN_3238928	SPEF2	79925	66.93	70.0808	82.796	71.2603	71.5927	68.1525	80.9604	77.7373	73.682	70.9385	74.1436	79.0863
ILMN_3239321	NA	NA	79.387	86.804	86.068	93.4159	82.1716	68.2341	85.8186	81.1329	99.6516	81.2087	85.3615	86.017
ILMN_3242702	NA	NA	79.8018	75.2034	73.9894	82.8941	69.7463	81.7561	73.8682	74.5712	79.1176	83.8125	73.2978	72.2926
ILMN_3241481	LOC441666	441666	68.3576	85.9695	78.2437	82.8223	72.2428	76.4355	81.0465	74.3753	78.5584	77.896	78.5805	79.0109
ILMN_3245521	NA	NA	80.6453	83.1048	89.0499	87.6439	86.5459	78.4381	82.5681	85.1653	84.7837	79.363	85.6754	82.2491
ILMN_3243349	NA	NA	78.82	87.4426	82.1826	76.1637	77.7755	73.3494	88.0153	84.7178	78.5822	81.2959	81.428	82.1146
ILMN_3242035	LOC100506380	100506380	81.1404	86.5868	76.3098	76.9701	83.4159	81.2234	70.2918	87.2825	82.3055	81.0813	86.3579	90.5418
ILMN_3247872	CASC4	113201	90.7586	84.9601	86.6249	78.5854	77.7418	89.7826	86.0278	90.5171	92.9011	77.4181	91.3113	94.9825
ILMN_3247788	ZNF286A	57335	74.9562	69.0813	71.7454	72.963	67.7397	76.4982	68.0427	65.9166	67.2606	76.4355	71.5781	77.4536
ILMN_3245992	NA	NA	101.197	96.0462	85.099	99.767	104.037	109.425	93.5061	96.0993	100.291	104.323	106.305	96.1263
ILMN_3239895	MED6	10001	240.175	249.133	244.555	327.767	368.168	273.196	256.379	224.861	246.519	307.738	345.165	346.348
ILMN_3244687	NA	NA	67.1277	78.1997	74.3335	73.4434	65.6638	83.8236	68.2295	68.999	71.1327	63.3124	66.0448	70.475
ILMN_3239841	HYDIN	54768	66.7153	74.4484	75.6477	76.339	83.5724	86.8377	81.4874	77.9582	76.6039	75.9308	73.5774	70.1093
ILMN_3248693	LOC100508384	100508384	74.8283	81.5924	66.5556	68.6074	72.2855	71.2219	75.1332	70.1208	70.5534	67.6454	67.5902	59.2233
ILMN_3241847	NA	NA	63.4931	63.6741	66.8568	57.1295	78.5584	65.5186	64.2998	66.3012	67.3851	72.6252	65.1007	60.7545
ILMN_3235799	NA	NA	110.457	93.2578	89.3168	86.5779	94.684	93.3997	97.619	84.9812	91.3135	92.7924	82.3316	103.75
ILMN_3238709	CXorf36	79742	90.9169	82.3775	85.6776	72.713	84.2382	95.5148	84.4715	82.4614	79.7739	92.8795	94.9119	79.3011
ILMN_3245179	EID2	163126	69.8385	73.6575	65.5353	74.0653	65.4648	68.5534	70.4232	77.6512	71.0659	62.7262	69.1352	69.8031
ILMN_3242105	LYPD1	116372	80.3763	70.7323	77.1366	67.3677	78.3497	77.8553	68.682	66.7211	73.528	75.1347	74.7949	77.3787
ILMN_3235959	NA	NA	72.0627	71.9217	74.7897	76.8739	74.0843	74.6115	80.0512	69.4561	71.1384	84.2842	83.4477	78.4628
ILMN_3241292	NA	NA	77.4261	86.3289	80.1919	66.4848	81.7171	80.7779	76.8074	89.4229	84.7468	75.4184	77.913	76.7715
ILMN_3242967	NA	NA	111.524	114.839	124.661	151.238	139.524	145.683	112.356	115.809	118.152	119.431	112.795	135.889
ILMN_3283869	LOC100134091	100134091	71.8785	75.0732	81.5273	74.8925	76.2307	75.5706	79.0958	73.9164	61.2581	81.9422	82.8755	77.2529
ILMN_3243034	SLC6A10P	386757	109.017	106.63	99.8107	104.1	109.133	121.887	102.097	106.393	102.174	109.873	115.208	107.987
ILMN_3241076	NA	NA	88.6649	79.9137	93.3975	85.1974	86.113	85.8614	84.7323	83.7265	92.7428	77.4251	73.0169	99.5699
ILMN_3239885	PDE4DIP	9659	107.782	106.502	105.931	118.455	114.281	110.305	90.0449	97.2368	93.7315	98.8021	93.0286	106.135
ILMN_3248453	NA	NA	96.5014	109.234	108.962	115.628	108.101	115.037	105.371	98.2302	99.4343	106.409	109.801	121.876
ILMN_3240058	NA	NA	71.2805	77.5269	92.1221	90.1281	95.1147	89.85	81.4307	90.9277	81.8438	89.0312	92.0819	96.8272
ILMN_3238299	SLC9B1	150159	81.1081	80.0655	78.9109	79.1337	73.873	89.4547	79.0705	78.1077	72.7867	76.6268	73.4516	79.1002
ILMN_3246634	NA	NA	475.232	516.975	651.187	433.483	556.666	510.744	515.239	497.57	566.1	604.925	550.54	539.918
ILMN_3238007	NA	NA	75.1419	73.5164	64.1757	75.5959	68.5276	73.574	76.7676	65.0185	63.8661	67.2565	77.4292	78.7035
ILMN_3245385	NA	NA	70.6151	75.1408	70.6319	83.8034	70.3025	70.1835	72.7512	72.0965	72.627	74.1026	63.2314	75.7169
ILMN_3244456	NA	NA	117.108	121.024	119.374	98.5779	117.194	100.837	109.793	92.6084	118.512	113.949	101.293	109.432
ILMN_3237946	PXDN	7837	77.4543	79.1106	68.8081	77.5089	68.9196	68.0592	74.3803	70.19	79.6035	73.4752	72.8424	69.6484
ILMN_3249276	NA	NA	83.0163	72.4377	78.9999	80.7546	77.3189	84.0997	72.2574	82.1461	83.1592	74.9079	73.7925	81.0129
ILMN_3238063	NA	NA	74.3842	71.8852	69.8744	71.3808	73.7511	73.1565	74.4193	82.2595	72.3761	67.6554	68.0646	74.59
ILMN_3200136	NA	NA	78.4308	75.4241	79.4045	78.4425	65.0622	79.9096	77.6033	76.6652	73.0059	75.1569	80.7083	69.9455
ILMN_3276510	NA	NA	66.927	71.439	54.9304	75.0546	66.7273	60.7995	69.9989	69.627	64.0335	73.0169	68.441	58.2329
ILMN_3248649	MYO15B	80022	336.146	321.968	357.597	314.44	311.077	335.256	310.596	352.805	350.52	235.393	242.282	202.443
ILMN_3246042	NA	NA	98.43	91.1365	90.9154	96.7008	102.387	99.1215	96.0535	90.2279	98.6091	95.8856	79.7516	76.5831
ILMN_3241568	NA	NA	92.1056	94.2219	84.9713	91.947	86.9382	97.3983	83.1735	98.3585	93.3215	97.5592	101.445	88.7184
ILMN_3242476	NA	NA	82.3047	71.3294	72.173	75.546	73.3014	77.4752	69.9179	73.3427	82.6484	73.7639	69.668	72.8143
ILMN_3241056	NA	NA	72.2386	68.343	68.014	80.0777	74.6177	68.0993	61.743	74.8194	71.5049	70.0377	73.4186	68.5801
ILMN_3244728	NA	NA	2008.52	2512.48	2644.58	2623.33	3176.99	2546.78	2493.33	2229.55	2510.06	3369.75	3466.99	3305.03
ILMN_3241612	NA	NA	77.8569	89.4146	80.9829	84.5046	72.8864	76.2341	79.6638	88.6735	83.499	90.2497	79.4009	81.5747
ILMN_3248490	SLC22A24	283238	84.1627	66.0237	76.7111	81.1896	87.4216	83.7622	75.9255	75.6153	75.4703	72.936	78.5262	93.1243
ILMN_3238884	LOC100134167	100134167	75.906	77.064	72.0549	79.9658	68.6853	70.1523	71.2511	65.1428	70.5004	67.439	71.8107	71.7555
ILMN_3242466	NA	NA	75.3054	85.021	90.4015	79.0593	80.2415	78.2219	86.7563	78.6453	74.1544	90.4953	77.8583	86.3904
ILMN_3244405	NA	NA	88.0054	86.9393	93.8186	85.3863	95.2684	81.4129	90.0982	102.202	92.3046	80.4146	88.2003	75.6461
ILMN_3236314	NA	NA	84.9546	88.0706	84.5034	74.4943	73.1133	79.4175	86.9292	87.4231	85.836	77.419	72.0242	78.4482
ILMN_3243436	SDK2	54549	79.2031	73.9961	72.038	71.4171	68.0901	72.1031	71.8001	71.4815	81.2985	75.6451	69.5506	72.1124
ILMN_3234974	NA	NA	80.6411	69.9148	76.2999	70.2635	72.3657	66.1077	94.2644	72.0397	71.5158	73.9954	80.6904	70.3221
ILMN_3245217	NA	NA	83.3503	82.6669	86.9306	88.5724	94.6523	93.8598	86.2328	88.3324	87.6937	85.2864	91.3572	84.5056
ILMN_3246514	INTS4L2	644619	266.448	254.978	290.903	169.546	225.501	214.322	304.073	226.078	229.689	236.648	222.582	209.371
ILMN_3244920	NA	NA	115.316	115.95	113.789	103.024	112.471	95.7952	108.552	104.458	100.602	94.1948	104.624	101.613
ILMN_3232219	NA	NA	378.876	411.584	388.58	475.652	433.975	461.416	338.077	294.377	297.983	371.373	415.695	387.22
ILMN_3232234	NA	NA	85.0067	101.667	76.9882	87.4681	87.6729	90.1824	88.8325	85.2524	81.7171	90.5325	89.9049	79.9899
ILMN_3208140	NA	NA	69.53	73.1424	71.5905	67.3648	85.9122	76.7019	69.4282	76.6759	69.4383	75.5636	72.0067	77.4394
ILMN_3236812	NA	NA	87.6165	85.349	83.4818	88.0054	85.7771	87.4875	80.528	89.6516	92.9649	84.0605	85.083	85.349
ILMN_3244907	ZNF532	55205	89.8436	87.8017	83.9392	81.1724	81.1012	94.0466	85.4974	79.8436	79.0723	76.0345	92.299	83.0868
ILMN_3243042	NA	NA	148.42	129.494	136.909	154.172	119.707	128.287	130.153	117.939	116.596	124.513	142.827	136.228
ILMN_3244338	NA	NA	84.6235	87.1332	92.2952	74.3781	75.0138	77.4789	81.2005	77.976	84.013	74.4726	77.532	73.6859
ILMN_3246630	DIEXF	27042	86.6905	78.1906	73.9588	77.9321	81.0799	75.2704	75.4329	75.5425	80.7116	73.1735	74.1533	74.9015
ILMN_3237765	NA	NA	82.9223	87.7335	76.5522	86.8223	76.0982	90.4896	83.5237	82.192	89.2684	85.6257	80.3122	75.1322
ILMN_3240549	NA	NA	78.5021	76.9663	77.9859	82.3024	81.451	84.547	80.3619	73.5848	72.6211	78.2702	70.6768	79.3587
ILMN_3238657	NA	NA	74.711	69.0049	74.12	70.4387	68.7555	60.3074	73.2343	75.5059	64.6929	63.3385	65.3468	69.0238
ILMN_3242612	NA	NA	82.8193	83.2628	76.3408	73.1584	71.2444	71.1934	79.2674	76.6888	80.2291	69.0677	77.666	67.9434
ILMN_3239714	PDE4DIP	9659	70.7859	77.0127	71.223	76.6534	75.5351	66.9843	74.0032	74.2128	77.0885	74.4968	81.2358	74.8969
ILMN_3244309	NA	NA	83.5757	73.4286	77.0224	73.0706	79.387	65.8165	79.9336	79.7051	72.1439	71.5549	83.9054	79.753
ILMN_3246279	LOC100134229	100134229	99.4307	90.8411	98.3311	82.2757	93.8749	87.5169	89.7954	106.271	89.5152	93.2943	99.2168	98.1667
ILMN_3241173	NA	NA	79.0459	76.6028	72.0451	79.6566	74.6641	81.2985	77.128	78.5353	83.9853	71.7603	89.011	70.8701
ILMN_3235667	NA	NA	76.8852	83.6116	77.0408	71.0975	65.872	76.9356	78.7491	85.2811	80.8364	72.9383	74.4768	75.1115
ILMN_3242384	DEFB108B	245911	83.1649	88.9206	98.348	95.2887	83.6136	79.2877	91.6625	93.5325	84.2428	91.85	82.9426	90.7755
ILMN_3247774	NA	NA	65.5207	81.614	86.8083	86.6992	73.3254	72.6352	74.2196	73.1367	69.8486	86.7507	82.6452	81.2581
ILMN_3246163	NA	NA	70.9448	66.5745	67.6529	77.2488	65.0566	70.3105	61.9329	83.6094	66.5278	69.7397	66.3805	74.3289
ILMN_3244415	GPAA1	8733	76.7241	81.887	82.8434	76.8194	80.6281	75.2189	83.9371	78.734	76.5094	74.0321	78.4574	69.9022
ILMN_3242201	LOC100134240	100134240	69.9514	60.6373	69.5455	66.7292	68.2844	79.9705	68.8259	66.7731	71.4146	81.8343	71.2454	70.8994
ILMN_3248948	LOC100272216	100272216	97.0535	88.1824	101.935	93.3549	90.9872	94.5937	105.817	94.0155	107.542	80.8941	102.332	91.7563
ILMN_3247092	TCTEX1D4	343521	80.0578	76.24	67.2862	72.1792	77.3173	75.673	79.9207	84.0506	69.224	71.9339	72.5908	79.7712
ILMN_3247134	NA	NA	70.1103	71.6331	71.6827	68.1312	82.228	78.1944	78.5873	89.004	67.3403	68.095	64.2342	67.0701
ILMN_3237951	NA	NA	93.0702	83.0544	85.2891	87.0641	80.8516	93.4271	75.6898	97.2765	77.1264	89.1877	77.0321	79.0713
ILMN_3246502	NA	NA	72.5325	78.3904	67.0828	72.6688	76.2521	69.1484	60.9296	71.221	79.5048	68.5184	68.7296	74.7301
ILMN_3242442	SLC9B1	150159	76.1366	79.4899	86.8419	79.9037	83.1526	77.9146	80.0487	72.2957	88.7391	89.3109	79.2836	80.7116
ILMN_3237094	FLJ14186	401149	63.6172	68.8514	75.4711	83.1308	73.0297	67.1027	66.0123	62.7715	75.477	70.7859	65.5128	70.091
ILMN_3239397	NA	NA	85.2268	82.8586	85.3957	67.5428	83.5744	80.1602	78.886	87.897	79.9345	71.4787	82.5703	85.8398
ILMN_3235158	NA	NA	63.375	67.7397	64.972	69.5073	72.8959	67.5191	74.9542	74.1362	69.9267	66.165	63.1272	63.7783
ILMN_3246722	LOC100134259	100134259	76.4038	92.9214	74.9165	81.472	73.93	74.2617	81.2352	78.8111	72.2602	91.6604	77.8889	75.6136
ILMN_3238945	ANAPC1	64682	235.819	240.774	242.699	254.978	222.385	215.664	221.727	226.229	209.195	237.036	215.056	238.962
ILMN_3235379	CALB2	794	75.0853	72.2379	80.4025	77.8809	72.4799	75.1577	70.938	64.3191	70.9644	73.6312	73.2313	87.2353
ILMN_3248970	NA	NA	89.8177	86.5813	77.7057	87.1934	85.6853	86.2146	90.2641	81.8603	83.5071	84.661	108.422	89.9796
ILMN_3241433	NA	NA	69.2884	66.5046	68.8573	70.4276	69.5464	68.8393	76.6668	71.6143	69.372	75.7885	66.5712	66.4686
ILMN_3237334	NA	NA	79.9226	64.7852	74.4046	69.5344	74.4803	70.9366	68.5381	63.1797	68.2745	67.0102	72.4331	71.3209
ILMN_3240495	NA	NA	63.658	75.5934	61.7657	62.9282	74.3878	75.5505	77.3671	64.4219	71.3452	79.7202	65.7716	71.4928
ILMN_3245517	RPS29	6235	794.771	941.473	701.135	875.026	677.86	705.43	587.318	669.018	778.891	648.604	777.649	647.184
ILMN_3243343	NA	NA	74.2845	71.1637	72.0427	74.4662	67.8858	68.6841	73.4657	79.4325	72.8232	87.3839	78.2944	80.84
ILMN_3239679	SNORD115-15	100033453	71.3262	72.9671	73.009	69.6464	68.7615	79.9605	68.3601	69.0936	77.4951	71.0444	77.5526	78.6723
ILMN_3237863	NA	NA	85.6421	68.0981	70.7384	64.0814	70.5792	68.5369	73.597	66.4897	73.1735	71.9995	82.4763	69.0087
ILMN_3235547	NA	NA	81.9674	77.1087	69.7623	75.5871	66.2571	77.0868	72.3761	70.5867	76.8158	63.192	73.9039	78.3974
ILMN_3247983	STRC	161497	91.5399	85.0615	83.4743	76.4875	82.8891	85.8604	87.632	84.2589	82.337	88.6263	87.9482	79.3918
ILMN_3248737	NA	NA	96.1982	95.816	105.459	89.8577	95.8582	97.7218	89.3683	98.7383	93.2716	104.568	107.386	103.509
ILMN_3249560	NA	NA	125.339	123.25	139.121	121.435	108.396	115.48	122.154	104.938	133.642	106.883	126.432	91.3278
ILMN_3236775	NA	NA	67.4762	69.1601	68.342	69.3779	71.4097	79.2956	67.5239	67.9823	63.0768	69.4802	76.0562	62.7231
ILMN_3238960	PRSS3P2	154754	72.2636	81.9282	67.0743	69.3869	81.5273	72.9029	71.2401	72.1219	76.7462	71.4619	74.1999	68.4674
ILMN_3247006	NA	NA	190.702	190.64	180.996	171.788	172.472	187.47	194.982	180.671	183.937	181.401	150.725	145.105
ILMN_3241856	NA	NA	331.095	309.961	339.149	315.054	314.241	345.996	334.321	328.495	323.492	267.901	255.481	279.956
ILMN_3247448	PNPLA2	57104	71.9924	79.3726	68.9279	74.7222	77.1011	71.9649	71.0996	67.2108	70.8513	71.5891	69.1362	84.6829
ILMN_3239785	NA	NA	1474.64	1555.52	1405.2	1036.66	988.131	1172.19	1360.54	1462.27	1368.37	1206.73	1094.65	1181.83
ILMN_3239520	NA	NA	80.1328	81.7808	78.1402	73.9229	70.483	84.0386	75.075	73.6515	74.7243	76.5071	80.4536	73.6918
ILMN_3240824	HS6ST3	266722	83.8538	77.1607	75.9255	81.1561	75.1494	94.2322	72.2989	75.1737	78.8808	81.0997	78.1077	83.4649
ILMN_3243088	NA	NA	70.8325	83.5464	66.0286	78.8771	69.9391	72.6388	65.9299	69.1728	78.1926	76.9168	78.4517	80.017
ILMN_3241204	NA	NA	68.9793	60.2945	71.3701	67.7624	77.7826	68.2576	77.9494	75.5272	77.3979	90.8632	75.9263	72.1701
ILMN_3238159	NA	NA	87.9825	87.7434	89.9932	78.0106	78.272	84.5539	80.1027	80.6352	75.0571	75.7656	75.2358	65.8575
ILMN_3238608	PRRG1	5638	88.0106	93.8412	69.2362	86.2416	82.387	99.1396	83.9801	77.7708	74.2403	83.2124	92.5564	81.0504
ILMN_3246565	NA	NA	73.9845	66.9926	69.1681	69.4885	83.7837	72.1336	69.7306	76.725	73.2205	77.2422	68.3766	68.3024
ILMN_3241541	NA	NA	76.3563	72.2844	76.8515	79.2397	77.3868	82.9438	76.484	78.0867	74.7911	76.3771	76.6336	73.0535
ILMN_3244669	SNORD12B	100113393	86.2577	85.9026	91.7975	93.7419	95.7979	82.5937	82.5431	90.431	88.9796	91.8258	92.5816	77.1794
ILMN_3249079	NA	NA	90.0303	85.8754	78.1429	77.9034	84.2207	74.3531	91.748	69.6661	86.4084	82.9019	95.6327	83.8829
ILMN_3243573	NA	NA	64.7647	74.3029	72.6659	65.9121	77.7549	75.4074	69.8073	72.6684	72.3575	65.6249	69.4947	85.0666
ILMN_3236892	EXOC3L1	283849	77.5016	69.2132	71.7691	78.3974	67.3532	70.2646	76.995	73.0736	78.1306	83.6161	66.3201	65.0471
ILMN_3239273	NA	NA	73.7436	82.192	72.8892	82.0783	80.3421	77.8976	68.622	71.0166	76.3525	63.2071	69.1042	61.9378
ILMN_3243485	NA	NA	71.6715	72.1652	86.8962	78.3316	78.9557	97.3238	87.6626	86.3742	83.8972	87.6791	76.5765	79.9738
ILMN_3247618	LOC100509290	100509290	75.9201	73.7572	87.5152	83.5698	78.8221	73.3144	87.3622	81.2216	80.4304	75.6404	73.5757	74.1789
ILMN_3246798	NA	NA	79.46	65.0566	81.936	74.2913	66.5204	75.3054	79.889	67.6152	80.4536	72.0812	84.4114	79.0912
ILMN_3239606	FAM87A	157693	75.1115	76.7643	82.6292	81.0699	77.1901	80.7711	71.1718	73.5079	65.7278	66.5857	75.8012	65.1947
ILMN_3246519	NA	NA	91.7938	81.786	88.5754	87.1813	83.4202	77.9735	72.8845	82.2303	85.9576	76.5266	79.6501	80.7287
ILMN_3243817	NA	NA	67.566	84.0349	69.7407	64.6022	71.3808	71.7422	72.1391	82.1817	79.9463	65.2766	74.3258	74.9398
ILMN_3241081	LOC100134361	100134361	83.8148	84.9293	77.6906	83.0245	89.3536	76.6019	86.9562	82.1675	89.4547	96.9901	91.5696	77.1918
ILMN_3236122	NA	NA	90.905	97.1772	98.3097	82.8586	90.0617	82.5625	89.1217	85.4469	93.729	81.5168	69.223	86.4614
ILMN_3246805	RNA28S5	100008589	260.308	255.671	279.672	214.838	297.79	245.777	199.399	192.301	269.348	326.659	307.802	261.346
ILMN_3237344	NA	NA	78.392	74.9758	78.1698	81.377	69.8883	74.0524	73.8464	78.3205	83.6227	78.1935	77.9121	81.0475
ILMN_3236179	NA	NA	76.3237	66.4339	71.1029	73.5908	78.9224	67.7934	66.3948	63.1514	88.2003	65.6285	76.0399	69.2804
ILMN_3246871	LOC100134368	100134368	82.528	92.4011	82.5481	88.9361	88.1081	80.4136	87.9775	87.6262	90.7513	94.5558	103.876	89.9809
ILMN_3239748	KRT83	3889	83.5133	87.9697	85.0898	80.5054	72.5406	78.2484	79.4483	78.2368	82.8535	76.3429	83.0269	83.6646
ILMN_3238018	NA	NA	67.8957	73.7028	69.8108	77.2231	74.2672	74.1464	65.6775	65.7738	70.025	65.2319	75.3763	75.1125
ILMN_3236041	NA	NA	67.7778	80.2339	78.5619	69.2975	66.6459	69.7549	77.3009	69.7241	69.0321	71.2279	71.5506	69.644
ILMN_3242618	NHSL2	340527	76.0042	73.6926	73.9015	67.6916	73.3886	67.6593	83.6386	82.194	71.9474	68.9689	69.0864	79.6461
ILMN_3247633	BPI	671	65.3834	71.6032	68.5892	72.0791	68.2516	76.9556	71.4815	68.2576	75.138	76.9404	79.5833	71.7603
ILMN_3241491	NA	NA	64.1814	77.8359	73.6739	69.0026	63.7557	76.7091	67.1677	68.343	71.4571	69.5983	72.8441	73.3427
ILMN_3246459	KRTAP10-6	386674	76.5943	88.1953	81.0298	70.5542	84.0736	79.5662	85.1262	85.4173	85.0563	80.4791	82.7607	82.8122
ILMN_3247370	CCDC63	160762	62.3642	75.054	75.6942	75.9001	60.1239	69.3921	76.7385	82.9223	75.9028	70.4086	66.6037	63.6092
ILMN_3246155	DHX40	79665	69.2688	75.1037	74.0766	73.5121	77.4025	63.8884	73.0921	68.4438	82.3336	74.6553	70.2565	63.279
ILMN_3236680	PPAT	5471	897.08	791.207	794.005	891.778	963.532	804.832	817.521	651.751	592.185	985.414	1065.55	1091.3
ILMN_3239619	NA	NA	84.5921	67.2976	84.8227	75.4033	87.0789	88.7717	86.2338	82.1014	81.1198	69.5179	68.6407	84.5636
ILMN_3247538	LOC100507219	100507219	96.876	100.648	98.1091	85.8787	90.9538	104.43	90.1049	100.515	86.8637	92.736	100.007	96.1229
ILMN_3240567	NA	NA	69.5253	69.0002	85.4354	77.7939	70.5997	65.8544	70.3013	69.1633	70.4795	68.7983	69.9861	66.1097
ILMN_3243829	HCN2	610	71.4619	69.538	69.0949	71.8303	72.5882	74.4037	83.4014	78.041	80.7963	72.1969	68.5801	76.1663
ILMN_3235576	NA	NA	115.38	108.177	136.344	102.566	142.327	114.34	128.332	122.595	130.295	123.128	119.927	123.318
ILMN_3234896	NA	NA	66.6761	75.1513	81.3025	89.3739	75.1558	74.7905	78.905	80.1397	82.4887	82.4149	77.1162	71.1424
ILMN_3239465	GALNTL1	57452	72.99	77.6263	81.0597	85.1102	81.7382	78.1059	78.2211	70.7537	79.5968	77.793	75.4412	82.2951
ILMN_3242299	CLDN9	9080	76.626	74.0835	70.0149	64.6481	60.037	79.9952	77.3571	77.4067	70.841	70.7353	78.2313	72.3796
ILMN_3248848	MLF2	8079	94.2032	89.4463	93.6164	101.129	94.0947	96.8828	106.38	98.0342	93.4554	87.3759	102.048	88.7991
ILMN_3239490	LOC100134409	100134409	82.821	92.4174	93.8347	81.5809	86.2474	97.1176	89.1615	90.0952	90.651	88.7979	104.311	93.796
ILMN_3239694	NA	NA	82.888	89.6629	77.3951	88.1121	76.027	81.606	86.6711	73.1091	85.1707	85.3839	95.3761	87.3622
ILMN_3242577	LOC100653225	100653225	79.4155	80.4585	74.5079	77.94	75.6396	78.2272	77.7013	73.9327	75.8385	76.4776	78.3397	79.5627
ILMN_3235511	NA	NA	77.4251	82.6895	72.4734	76.1695	68.3538	69.8421	80.9108	72.3117	68.1799	72.668	69.2603	82.3775
ILMN_3234905	NA	NA	81.9084	77.234	80.9911	93.1936	83.2867	74.9918	86.5099	73.293	90.8047	85.71	84.8972	91.7129
ILMN_3242902	LOC100134423	100134423	64.6618	64.7831	81.9616	72.5571	74.3903	63.247	74.0911	73.8579	63.7295	76.3126	67.5948	91.2789
ILMN_3240626	IER5L	389792	105.551	122.086	105.943	151.761	131.891	169.239	132.16	129.709	142.95	143.955	134.119	145.826
ILMN_3243111	LOC339240	339240	70.0775	78.9302	77.5008	79.6823	76.5691	96.2407	78.5058	90.5633	75.1052	76.7142	82.3307	76.6581
ILMN_3240265	NA	NA	76.3584	76.1793	82.6257	72.1701	75.7141	68.8271	68.681	77.3787	75.3272	75.8642	77.0153	76.2567
ILMN_3245360	LOC643395	643395	76.4686	69.0567	71.2497	77.8158	73.9773	79.5424	72.4218	77.8214	65.1021	75.5132	78.3574	81.125
ILMN_3245148	OR7E156P	283491	100.329	101.084	99.181	93.0702	105.068	113.915	94.4803	94.0608	133.115	116.755	94.6435	107.7
ILMN_3243709	NA	NA	94.4324	95.9877	88.5091	98.5752	86.4084	92.5608	99.904	108.158	96.4301	89.4351	99.6656	97.105
ILMN_3245270	KCNJ12	3768	81.2244	80.4369	95.3942	88.0106	96.1454	77.5251	88.4593	78.0742	90.0904	84.121	83.9615	95.6654
ILMN_3246135	NA	NA	84.1418	65.7966	63.9314	70.7031	71.9349	71.1779	71.5294	81.6237	68.4451	61.0324	69.429	62.7055
ILMN_3247920	NA	NA	81.2801	76.8428	76.3622	78.3911	76.2529	77.476	81.8343	73.0515	74.7416	82.5225	70.5193	81.8123
ILMN_3243876	NA	NA	67.3207	75.9616	74.8169	76.4606	66.3417	73.1441	72.5233	72.4697	74.256	64.8458	62.7427	69.8054
ILMN_3245084	NA	NA	90.1385	81.8707	88.0505	80.9798	107.962	81.3049	91.1754	80.7408	84.8933	75.128	91.7378	85.9618
ILMN_3237739	NA	NA	80.9922	90.462	95.1716	81.6237	92.3274	89.5582	94.9937	89.8648	90.7794	86.3067	77.0961	91.0305
ILMN_3236129	NA	NA	75.9679	69.9022	70.9771	79.8283	73.0132	75.8805	74.243	82.0953	79.697	73.6612	67.947	70.358
ILMN_3239673	NA	NA	73.3203	99.0443	100.741	89.9031	87.9418	89.6583	75.7325	86.2563	89.8594	97.3498	75.9503	85.117
ILMN_3245431	RPS27A	6233	65.2122	60.1458	74.4753	84.6408	83.4629	77.6158	78.7567	68.1414	65.9904	68.7368	67.7934	77.4468
ILMN_3246975	ANKRD20A9P	284232	80.874	77.3009	80.0745	69.0182	82.0326	80.5639	72.8628	68.0598	80.4611	70.9311	87.8	78.1069
ILMN_3240485	NA	NA	98.0823	96.1105	97.619	88.4728	94.5856	101.514	94.3396	91.7037	92.7874	76.0013	99.9643	87.3387
ILMN_3234471	NA	NA	69.9908	79.2936	74.9095	87.3179	73.0431	64.1804	71.0206	75.5832	79.7019	84.1086	77.3769	63.3322
ILMN_3219289	NA	NA	83.9002	97.318	107.703	98.3975	84.5636	93.2172	83.9518	97.4461	85.8797	76.8515	97.42	89.3361
ILMN_3241834	RPL7	6129	1189.16	1182.23	1160.23	1087.63	922.498	955.642	1132.84	877.699	1000.07	792.196	1004.22	1062.01
ILMN_3249704	NA	NA	71.8211	60.7833	75.0732	77.0311	73.3109	65.3294	71.543	78.2892	73.505	70.8649	66.587	75.3072
ILMN_3235542	TNRC18	84629	80.4357	85.9905	78.717	77.7621	77.7357	81.9577	75.8711	87.172	78.755	80.6784	88.0935	77.0495
ILMN_3235128	NA	NA	85.093	91.1183	86.4628	73.7472	77.6724	82.4968	81.1231	79.839	78.1017	77.214	77.0418	80.016
ILMN_3243081	NA	NA	68.7024	67.8832	71.3727	71.6478	70.5256	79.0879	65.3849	74.1579	80.9193	71.2832	70.6716	62.5205
ILMN_3246430	JAZF1-AS1	100128081	67.0743	68.2004	64.7096	76.0804	73.8587	70.2892	79.8166	70.6211	70.9459	73.0902	74.2481	78.2306
ILMN_3248536	LOC401357	401357	81.1445	79.7776	73.1715	72.6886	70.2183	80.1742	83.7814	72.9009	67.6686	78.3105	81.282	79.8758
ILMN_3235800	LOC401357	401357	115.628	115.742	108.883	114.426	114.257	118.718	117.194	99.047	98.0106	107.817	98.7383	115.43
ILMN_3249327	LOC401357	401357	198.832	235.393	199.662	215.279	232.398	254.336	230.008	217.382	254.001	176.488	180.826	170.299
ILMN_3241469	RNF181	51255	356.308	468.165	398.46	391.048	364.997	370.351	411.046	451.036	462.97	378.68	431.571	398.709
ILMN_3248282	NA	NA	93.1982	86.0819	90.5619	93.8497	90.6817	88.5871	83.1685	81.7609	82.4543	100.52	82.1046	76.6184
ILMN_3244855	NA	NA	80.5228	87.7654	78.886	82.7868	72.1174	73.8247	75.0169	79.8407	87.3272	64.2974	94.543	71.2464
ILMN_3243410	LOC100130880	100130880	71.9474	79.8159	63.6092	74.243	77.7199	66.4564	77.7979	84.9638	72.9409	67.4874	69.1065	74.7897
ILMN_3239406	NA	NA	95.9591	84.988	89.0163	97.382	87.6848	90.4348	80.0204	76.6587	92.5233	89.3454	98.921	83.5133
ILMN_3245031	OR7E156P	283491	94.2831	95.3296	88.8349	91.6556	108.334	100.166	107.035	75.6127	94.1399	113.307	101.361	88.8556
ILMN_3248146	LOC100128542	100128542	79.2374	73.0728	78.4107	73.4247	76.8674	75.3635	64.557	74.5484	69.9256	74.0251	77.6135	76.3516
ILMN_3240033	NA	NA	80.6804	62.1336	66.3621	73.2805	67.9319	59.4321	70.2206	84.1514	73.7531	88.2768	63.2587	68.7747
ILMN_3247665	NA	NA	82.4945	72.3866	100.93	79.6084	101.499	79.8347	74.1643	86.9368	84.8482	89.8594	108.522	84.6718
ILMN_3247197	NA	NA	73.1584	65.8138	71.7207	72.3695	59.8692	69.5734	72.1511	67.7907	70.0122	63.6451	67.8424	64.1204
ILMN_3241598	NA	NA	87.4638	92.7188	81.0752	78.3638	82.598	80.1819	82.7056	76.0562	80.5288	84.7529	80.2701	89.4024
ILMN_3248109	LINC00265	349114	62.5317	68.1123	72.2821	56.7855	70.5924	69.5946	66.2074	65.5036	64.031	68.0531	69.663	57.052
ILMN_3244483	RNF216P1	441191	126.046	114.038	119.387	118.036	112.276	116.019	123.839	121.271	105.557	102.964	106.644	95.0521
ILMN_3238093	NA	NA	84.0212	77.4458	78.9302	85.026	73.3335	79.6751	74.0116	75.6028	82.9762	71.3642	77.7586	63.1775
ILMN_3247118	NA	NA	76.4776	84.0152	82.8112	80.3736	81.1491	69.6776	78.185	94.6954	69.6004	69.1921	63.7944	85.2714
ILMN_3240986	NA	NA	159.784	175.656	172.729	156.984	190.793	172.472	166.622	165.035	180.996	171.732	178.601	146.142
ILMN_3240981	NA	NA	80.3985	87.4695	69.8936	76.6449	85.0691	84.4369	75.2274	80.8817	77.4632	95.1002	101.137	83.8762
ILMN_3248472	NA	NA	82.2933	69.3067	77.5759	74.0792	63.4688	67.6469	61.8116	69.7953	64.6122	81.4298	66.9757	65.5002
ILMN_3244794	NA	NA	65.3394	75.785	65.1502	64.3115	67.7444	65.9104	68.5801	65.9919	78.0286	76.8674	74.4484	72.1759
ILMN_3239014	NA	NA	83.4662	93.8433	80.9901	89.1941	83.7344	96.1687	88.6771	84.661	88.3055	89.6411	76.6873	88.88
ILMN_3241409	NA	NA	70.0507	80.8686	85.1616	81.9003	85.0196	81.1963	78.925	89.7083	85.3754	93.24	83.8358	82.8851
ILMN_3235289	NA	NA	74.5361	76.7454	80.996	72.0682	64.2034	79.3291	76.2177	84.3325	77.0016	78.2693	70.4667	84.987
ILMN_3243797	FLJ14186	401149	95.2284	76.6113	79.8585	69.6661	76.6749	74.7015	78.3423	67.3127	77.7281	73.7531	75.9479	75.3524
ILMN_3242428	NA	NA	753.493	829.54	813.111	456.078	425.17	517.087	783.934	922.01	837.317	361.116	388.58	370.602
ILMN_3248247	LINC00265	349114	258.604	266.596	262.024	305.297	316.275	319.676	267.901	282.196	290.903	231.535	217.787	255.637
ILMN_3248746	NA	NA	73.3024	68.3051	67.2696	72.8269	67.8594	68.2295	72.6416	66.44	77.1668	83.2422	65.3062	68.8405
ILMN_3235254	SPDYE8P	389517	69.4369	74.6701	67.1118	64.6826	73.31	72.7948	74.4053	67.8548	71.3757	68.9923	70.7364	63.6359
ILMN_3231558	PILRB	29990	82.3687	81.0827	78.4939	90.0734	78.895	81.0741	83.6029	85.576	88.0812	95.0171	93.379	71.1007
ILMN_3231577	PILRB	29990	62.2209	69.6893	75.3177	79.6862	83.8647	78.9034	82.4447	85.0981	77.6279	81.606	79.2024	73.6496
ILMN_3204734	PILRB	29990	886.274	902.14	815.827	858.957	855.608	820.298	877.699	794.469	766.291	893.177	820.646	748.94
ILMN_3242485	TLK2	11011	78.4948	84.7623	78.3132	78.101	92.9463	97.9757	79.1041	83.0142	75.9001	81.7205	87.1469	100.805
ILMN_3242654	NA	NA	95.9944	91.0927	100.461	79.3758	102.43	91.4296	106.419	118.335	102.211	106.448	100.885	96.195
ILMN_3247039	NA	NA	65.8843	70.7573	78.2229	80.8536	77.2953	70.6319	76.7336	70.4781	77.7979	72.9929	75.8269	76.3638
ILMN_3246132	NA	NA	79.105	78.2892	62.0684	66.6477	82.0549	74.5965	67.7598	69.1255	69.3289	67.2194	76.0643	72.5434
ILMN_3247661	LOC100507369	100507369	78.2322	96.7875	80.6555	95.1779	86.017	78.7791	91.6053	88.7567	96.1569	91.4033	85.7112	90.2865
ILMN_3238237	SPDYE7P	441251	67.2502	98.4161	81.0368	79.1267	80.5112	72.0086	78.6951	81.2288	75.1806	92.0118	96.2669	87.3636
ILMN_3242946	NA	NA	84.896	67.227	66.7062	70.1815	53.5881	69.2603	70.7613	65.9543	69.2118	69.9922	71.4532	54.6312
ILMN_3247477	FCF1	51077	79.7028	83.3405	70.9792	79.9217	67.1542	70.482	78.2793	71.2677	73.709	77.3634	70.6559	87.4119
ILMN_3246087	NA	NA	61.8929	70.8191	68.9354	71.2843	61.1487	75.5696	76.0323	71.8593	75.6738	60.0951	87.8472	63.6847
ILMN_3245792	MUC3B	57876	76.8586	74.2337	71.6656	82.435	76.2704	71.6312	68.1689	76.537	74.2107	70.4431	65.786	73.5848
ILMN_3248250	NA	NA	79.5193	77.913	76.5195	73.1292	70.6211	71.9382	75.8203	68.3972	71.4795	79.7824	77.064	75.1726
ILMN_3243801	TMEM178B	100507421	68.0674	69.1028	78.8824	75.0379	62.0456	62.4101	63.9144	65.9956	75.5333	73.9092	68.0771	75.9043
ILMN_3241780	NA	NA	71.9767	66.5918	65.1901	64.7548	64.3442	71.2435	75.3572	65.0356	72.4385	72.8988	69.2022	79.9037
ILMN_3235984	NA	NA	156.829	173.655	165.939	155.11	162.938	161.216	183.645	167.29	168.983	154.732	138.182	153.409
ILMN_3245571	ISPD	729920	82.0977	69.6068	70.5542	77.8119	75.59	72.9311	80.5092	72.4424	73.7798	71.8813	72.173	60.3156
ILMN_3247748	NA	NA	80.3651	79.0994	85.1212	85.0447	92.4077	77.5904	76.9556	83.5724	91.9754	71.6227	67.9274	86.97
ILMN_3247283	NA	NA	101.511	101.308	104.731	99.3268	94.3204	96.1046	116.111	103.244	93.7464	84.1223	96.3508	93.722
ILMN_3245130	NA	NA	76.2333	76.5124	75.4685	81.4242	76.0745	72.6262	73.1529	70.6861	69.6386	73.4949	83.2824	81.01
ILMN_3247957	NA	NA	92.4597	81.9259	95.5971	89.842	95.2708	83.5281	81.02	82.9762	68.187	81.3348	86.9883	83.5195
ILMN_3237806	NA	NA	108.155	109.947	104.578	106.356	114.332	95.3509	109.283	107.767	102.178	111.723	103.344	102.348
ILMN_3237608	NA	NA	98.2851	92.3361	111.197	98.4187	97.6927	94.6983	105.834	92.0259	91.9178	95.9528	100.943	100.107
ILMN_3246949	NDUFB2-AS1	100134713	62.4339	80.2255	71.294	80.3178	83.1121	82.4721	84.5142	80.994	82.8819	80.8575	79.7227	70.2892
ILMN_3245505	NA	NA	79.8934	82.1401	88.882	78.931	77.5526	77.8214	81.2668	87.6027	76.4448	82.6246	79.2714	82.6237
ILMN_3240905	NA	NA	69.1983	69.1197	72.5865	64.8268	84.4212	67.4874	66.3484	73.4003	72.1661	72.5406	68.2377	68.9639
ILMN_3240900	NA	NA	514.508	394.588	400.451	411.209	341.858	419.255	578.978	428.935	472.656	550.721	523.235	665.165
ILMN_3247597	NA	NA	130.668	113.018	126.91	120.567	120.858	123.839	136.396	121.948	118.62	120.321	108.334	109.609
ILMN_3243407	NA	NA	75.755	71.6165	78.8249	73.4589	72.5288	83.4202	79.4297	69.6099	69.3079	79.6611	72.9161	81.515
ILMN_3247341	NA	NA	66.4673	66.7776	76.2574	72.9174	84.8251	69.1277	67.7055	76.2049	74.715	70.811	71.9864	76.1146
ILMN_3244304	NA	NA	82.4404	78.424	79.7536	74.9524	85.0957	77.7199	81.5128	78.7464	81.5758	75.0829	82.5732	78.3783
ILMN_3244004	NA	NA	78.7412	74.1771	73.6154	62.4006	82.2478	79.6417	71.7149	77.8592	88.4791	80.6289	80.0837	81.4948
ILMN_3238208	LOC100132832	100132832	70.8466	66.9007	72.8716	69.164	73.6154	71.0793	60.5021	70.4175	60.5245	65.8673	64.1625	66.2001
ILMN_3246179	NA	NA	65.1378	76.5	69.373	76.471	62.9105	67.9577	67.7209	73.3481	64.7278	73.6182	69.5455	70.5373
ILMN_3239820	NA	NA	88.3771	76.995	93.3348	90.7413	89.5839	79.7211	80.9794	97.1282	91.5867	84.5695	81.8475	99.3033
ILMN_3235931	NA	NA	81.9322	93.9858	98.953	103.649	91.6093	98.1806	100.867	102.224	98.1602	89.1189	92.0657	89.2971
ILMN_3249384	ZNF735	730291	71.0558	66.1785	67.3157	85.4076	74.882	74.5199	76.7499	70.5616	64.8552	64.4916	74.6363	67.5215
ILMN_3236627	NA	NA	97.2933	86.0407	88.0215	101.743	104.281	89.3133	96.5861	107.254	86.9497	86.804	100.449	83.8246
ILMN_3241965	NA	NA	69.386	78.3072	70.7774	63.4443	86.5958	74.9302	84.4936	74.824	78.3574	93.2318	78.3929	69.652
ILMN_3244917	NA	NA	74.9116	69.5555	83.7256	68.5461	74.8385	78.5822	78.0391	77.6625	82.798	72.797	81.4353	66.252
ILMN_3240094	LOC100131372	100131372	96.9031	91.9445	109.708	92.1202	104.115	108.131	96.58	115.909	92.0035	91.7916	94.7166	100.867
ILMN_3247866	NA	NA	73.3381	75.8919	74.9349	76.0963	78.4563	81.6184	81.2012	81.3611	74.0272	74.7726	75.528	78.0265
ILMN_3244484	NA	NA	74.7544	68.4381	72.0193	84.7743	72.3549	77.2057	78.1567	70.4636	77.9981	69.3235	73.4907	70.6889
ILMN_3243084	NA	NA	73.1501	68.7995	71.6923	76.5303	66.5556	72.7024	69.0038	65.6182	68.9039	71.6486	72.0655	72.6009
ILMN_3247286	KRT8	3856	74.8511	70.6241	73.2704	87.2231	63.2418	72.813	67.8355	71.1857	80.9152	64.3191	62.1765	70.0333
ILMN_3235435	NA	NA	81.428	88.3805	83.6514	79.6501	69.7946	89.7382	80.2648	78.3283	75.5209	76.7998	81.1497	79.6602
ILMN_3241831	KIAA0087	9808	67.3468	77.2595	71.6903	74.395	84.2099	61.6249	72.1164	72.7586	67.0055	71.9094	71.2464	73.0971
ILMN_3248836	NA	NA	68.1962	66.4414	69.3539	70.4086	72.1922	62.4432	67.1981	71.0827	73.4148	75.7665	60.2588	70.5965
ILMN_3241345	NA	NA	69.8825	72.857	73.6602	74.3791	80.874	74.3003	72.8673	79.2966	75.6524	73.9806	76.5586	79.3912
ILMN_3244798	NA	NA	78.2944	67.2667	99.5015	71.9854	83.8159	82.2879	79.9463	90.2878	79.3345	78.9802	85.4796	87.4919
ILMN_3237099	NA	NA	99.3499	87.508	94.0206	97.4902	95.2309	93.269	95.4625	87.1583	93.4213	95.1339	87.9386	101.96
ILMN_3236760	RSL24D1	51187	95.4073	79.4622	93.7315	84.638	83.4775	121.055	95.3426	89.2875	87.0592	80.1496	84.7674	89.7098
ILMN_3247514	C7orf72	100130988	74.1719	70.8391	62.8923	81.1658	76.0296	80.7025	84.843	65.6951	74.1285	85.1202	84.2567	79.7739
ILMN_3240690	LOC100128374	100128374	86.7924	88.0054	85.1511	83.7042	85.4015	83.2422	82.2595	80.7804	83.1846	81.1995	84.3606	72.853
ILMN_3239734	NA	NA	83.5931	100.575	86.668	84.7699	83.394	86.2873	83.7466	90.0265	87.7588	86.4226	84.988	87.876
ILMN_3248599	LOC402269	402269	97.3251	92.3965	90.8307	77.3435	90.1033	74.0597	83.8142	75.109	86.3395	77.955	81.339	80.0359
ILMN_3249658	LOC100134868	100134868	341.407	392.352	321.882	397.461	444.523	371.373	315.594	282.548	376.065	477.739	549.884	468.859
ILMN_3236215	LOC100144603	100144603	128.312	105.884	113.045	100.777	108.577	109.267	115.742	109.246	103.681	112.694	96.4928	105.628
ILMN_3246405	LOC100144604	100144604	86.0843	73.4404	75.3395	76.1466	72.847	76.7111	75.3464	69.8042	91.5279	72.4734	79.0331	80.1724
ILMN_3247792	LOC100169752	100169752	80.9243	71.2279	84.012	75.6758	79.2897	65.9146	82.0122	73.318	70.9258	74.7177	69.1447	81.7451
ILMN_3238814	LOC100170939	100170939	160.548	179.265	180.644	180.407	207.091	183.141	145.055	144.165	155.435	139.722	167.34	149.221
ILMN_3240072	LOC100188947	100188947	62.7913	68.5369	64.3032	69.3767	63.5288	76.3302	73.709	71.5743	72.8562	69.7691	76.0408	65.4845
ILMN_3249175	LINC00426	100188949	81.651	81.7181	87.458	75.7178	92.8992	87.4283	92.5315	87.281	84.7287	90.2302	100.774	84.2808
ILMN_3248583	DCTN1-AS1	100189589	84.0618	99.0889	78.0478	95.5821	90.456	93.0614	107.004	75.6624	91.2686	82.2258	87.4826	86.8874
ILMN_3294106	RAMP2-AS1	100190938	8317.76	10521.9	10016.4	13006.8	14384.8	11670	10104.6	8983.97	10210.3	16198.1	16130.1	13946.6
ILMN_3247325	TPT1-AS1	100190939	91.7295	111.29	113.283	103.019	109.793	111.115	101.655	121.482	115.461	119.805	117.923	113.844
ILMN_3247177	LOC100190940	100190940	76.7542	64.1158	69.2542	73.0805	69.6328	66.8541	70.4917	77.9629	65.3079	75.235	69.8794	71.4412
ILMN_3246910	LOC100190986	100190986	121.424	114.247	104.837	125.885	128.759	140.308	117.054	108.778	119.58	129.953	121.318	123.21
ILMN_3238898	ZFHX4-AS1	100192378	73.0861	68.5125	73.8247	78.8887	71.7074	74.3095	71.2412	74.0775	80.8054	70.2075	72.7595	79.3726
ILMN_3243514	PP12613	100192379	103.263	120.159	97.0395	110.911	104.842	98.1667	96.9589	98.7956	109.775	108.836	97.848	86.4836
ILMN_3245282	LOC100192426	100192426	66.2154	75.1966	82.8899	82.8687	73.0068	74.1515	70.1835	80.5139	69.5242	74.1436	75.3497	61.2288
ILMN_3239576	LOC100216001	100216001	76.589	67.4265	78.9851	81.447	81.3841	78.2382	72.3657	76.7168	72.5974	78.6399	73.6331	68.0189
ILMN_3247329	LOC100216545	100216545	65.5855	71.542	79.0635	79.1478	76.0236	70.6219	76.5495	72.3677	64.0506	81.4048	70.2716	77.6625
ILMN_3247853	PCED1B-AS1	100233209	74.5371	76.5638	80.3953	78.7075	76.4647	74.8153	76.284	92.2372	76.8523	75.7405	77.2943	77.9476
ILMN_1803673	LOC113230	113230	76.9083	87.4394	61.6637	80.4136	85.6959	87.9188	76.5577	82.4661	76.9368	83.4844	73.1877	88.3994
ILMN_1667330	ERVK3-1	100507739	855.608	789.885	817.521	1062.34	1089.55	1067.01	861.041	756.524	697.763	1133.22	1220.6	1367.3
ILMN_1663005	ZNF493	284443	76.1153	73.3828	80.1227	71.6508	79.2993	81.8082	77.3453	81.0897	77.1687	85.2931	80.7239	76.9796
ILMN_1796922	NA	NA	85.7322	86.3549	71.1707	82.8193	83.3197	89.5263	76.4516	80.6472	86.0477	84.3993	76.9356	75.6451
ILMN_1807440	NA	NA	63.1107	73.5299	76.9891	70.6522	67.5031	69.0353	74.9532	78.6247	64.3542	78.6095	63.4952	60.0733
ILMN_1773183	NA	NA	78.8343	86.5034	85.9094	81.7953	84.6244	73.0582	77.8932	81.4761	83.8424	80.6234	71.7896	82.4928
ILMN_3234418	LOC116437	116437	68.5218	71.3151	69.5073	69.4863	70.8021	74.2816	78.9774	71.3999	69.539	75.6596	68.8029	75.6292
ILMN_3219097	LOC116437	116437	120.343	107.391	118.272	106.775	99.6542	105.175	114.694	136.475	128.011	118.026	129.267	115.571
ILMN_3245250	CTSL1P8	1518	64.2552	65.8037	78.3534	72.8232	72.5964	77.3532	75.3705	71.6793	74.6756	65.6334	64.3652	72.7701
ILMN_1669682	SNRPD2	6633	90.7867	92.529	99.047	90.5619	77.639	85.94	87.3461	86.5909	92.858	87.6896	103.755	94.5322
ILMN_1672614	NA	NA	77.8942	83.073	73.0941	73.6229	62.407	83.9293	78.3574	79.5149	85.4634	88.9526	97.2765	84.5864
ILMN_1658318	C11orf93	120376	86.8083	73.8113	73.0122	69.2492	73.9921	66.8452	81.2207	84.5056	69.9479	69.7977	79.0192	65.6475
ILMN_1774017	TRIM51GP	120824	62.6612	72.3079	77.6684	73.6434	74.9349	74.3083	72.106	81.4048	73.783	77.5835	72.3198	69.2198
ILMN_1723171	FAM186A	121006	75.3414	73.9867	63.6826	65.4337	62.2788	70.8257	65.8483	69.8731	67.1306	68.0087	72.8331	65.2258
ILMN_1720707	FAM186A	121006	72.566	71.2219	74.1698	74.0488	68.426	87.9869	75.4067	78.5243	80.5439	71.4661	82.0834	69.1536
ILMN_3218219	NA	NA	77.845	69.3846	71.542	76.8264	78.5482	83.0298	67.5317	71.419	75.7443	72.9224	82.3024	73.3052
ILMN_3277420	TMEM132B	114795	74.0817	72.4553	75.1996	75.9222	66.1249	77.4042	71.4171	80.5512	73.3704	82.8414	77.2224	83.7096
ILMN_3296096	SLC9A7P1	121456	91.4223	88.565	90.5262	74.2765	84.3606	86.0721	82.7576	78.7928	94.6466	90.2653	86.2392	80.2639
ILMN_1680101	NA	NA	80.1775	77.3263	88.1207	87.9061	85.349	86.9497	84.464	89.7642	81.364	88.0694	85.2988	79.438
ILMN_3288204	LINC00284	121838	87.6287	80.0477	79.986	82.413	65.1685	80.81	80.2878	67.9423	76.8635	78.8267	80.8516	80.1336
ILMN_3204575	NA	NA	72.4724	71.4137	77.1893	71.7189	73.9621	62.4142	68.9868	70.6878	65.7317	65.4627	69.5432	58.6655
ILMN_3284673	PSMA6	5687	82.8414	82.9165	77.4407	99.0405	101.178	90.0181	82.1566	73.7947	84.896	92.318	87.1596	86.592
ILMN_1699965	METTL21CP1	121952	92.5001	82.5301	84.5122	89.4449	81.8127	87.9812	77.0783	88.6855	83.7265	76.7405	77.277	83.3711
ILMN_1726845	NA	NA	63.9867	68.5934	62.9129	70.7128	77.1366	75.5142	62.1198	68.981	67.9839	69.2198	73.9345	68.6593
ILMN_1705578	NA	NA	75.9079	65.8513	71.9767	82.6266	73.8889	73.3263	76.1734	73.2694	79.9992	69.3256	71.7732	68.2075
ILMN_1708351	LOC100507056	100507056	91.4122	97.8872	89.0607	91.5867	89.1659	106.977	98.2028	84.3595	84.7892	87.3606	74.6107	94.3575
ILMN_2091707	NA	NA	124.071	142.637	115.981	159.824	151.238	144.066	119.174	117.399	128.447	178.601	168.45	183.776
ILMN_3200867	NA	NA	101.92	92.4077	91.4014	90.0934	73.9263	87.5824	87.5578	103.987	104.216	86.9712	95.4498	92.5233
ILMN_1754517	LOC284551	284551	71.0686	70.2544	68.8405	62.1906	67.2194	68.5413	67.2965	72.5021	72.9467	63.8908	64.0244	63.2543
ILMN_1656380	LOC652276	652276	88.8212	80.3592	76.6749	83.2036	91.7524	98.5982	81.9629	92.9194	80.8808	82.6365	87.7281	85.8251
ILMN_1753139	ZG16B	124220	73.8275	80.8001	79.6084	85.6149	83.6501	79.8364	64.9318	71.5239	77.2999	89.0228	83.7455	83.686
ILMN_1764323	METTL23	124512	1802.2	2083.9	1883.73	1633.4	1549.97	1569.65	2118	2270.86	2521.92	1877.51	1924.34	1863.73
ILMN_1723824	NA	NA	68.2186	82.7825	72.8077	75.3303	86.4345	67.2049	68.6511	73.9419	78.3332	79.6325	69.8476	80.4567
ILMN_2271699	NA	NA	69.6004	61.067	65.872	67.3169	59.1972	70.0519	70.2403	55.7864	71.8323	59.9125	61.7927	68.7939
ILMN_3200484	RPS4X	6191	117.996	137.19	117.699	121.567	97.9526	109.356	99.3107	101.149	103.925	95.5122	128.521	104.675
ILMN_1762151	PLK5	126520	94.5026	95.4073	87.4275	97.5689	92.0192	108.808	95.55	94.9583	108.158	99.0638	78.0677	88.6123
ILMN_2228132	LINC00661	126536	62.2461	61.1487	64.7647	62.9847	64.1974	58.213	55.6552	63.7599	58.9977	65.165	66.7137	70.3989
ILMN_1663791	CCDC163P	126661	92.6215	91.9862	88.4402	76.977	82.3814	94.5124	93.9194	102.79	85.5951	80.5639	91.9178	92.8837
ILMN_1812867	AADACL3	126767	83.283	97.5025	81.5561	85.3917	90.4658	74.0223	87.0928	83.3348	80.2245	82.7697	90.7604	80.4273
ILMN_1701475	NA	NA	85.9459	89.4498	84.2392	90.2576	87.1294	87.1991	89.2117	100.9	93.2827	99.6378	82.6257	86.5292
ILMN_3201325	NA	NA	70.9944	85.0432	67.8703	68.7528	70.2034	69.6901	74.3403	74.3403	67.2242	76.3353	76.7491	68.0232
ILMN_1677956	ATP6AP2	10159	78.7839	67.7692	69.9066	75.1467	61.3342	67.2502	55.3402	69.6926	69.0353	62.6846	71.9374	71.0485
ILMN_1784634	NA	NA	70.0122	75.4703	67.2937	79.784	66.6916	70.8535	79.3958	73.4597	77.7057	68.9196	66.1725	55.5578
ILMN_1736400	NA	NA	82.4928	75.4212	80.6991	81.3215	77.6104	83.1048	83.3174	74.7022	68.1666	82.6577	82.4149	73.1083
ILMN_1744347	LOC100289079	100289079	4207.71	4605.76	4326.2	3728.8	3716.28	3867.53	4289.12	3820.88	3864.55	3321.42	3702.46	3494.14
ILMN_1678043	NA	NA	86.5769	71.9099	74.9025	87.4216	89.021	67.3146	77.6784	79.9111	80.22	78.9398	87.2997	75.0274
ILMN_1705177	NA	NA	78.0927	78.6497	73.1896	86.8625	84.1606	95.6018	88.068	83.6204	90.2793	75.4319	79.0732	79.2931
ILMN_1652365	DNAH14	127602	69.9872	64.8344	65.5264	65.8656	59.3478	74.3488	65.6304	67.2792	67.2565	59.1757	68.8393	67.8805
ILMN_1677805	DNAH14	127602	83.7543	79.6233	65.0813	93.6611	90.0864	84.7488	78.0254	90.768	82.387	97.8444	78.7109	78.6664
ILMN_1694043	DNAH14	127602	68.2618	80.1274	90.9669	71.2121	71.63	72.2647	83.1298	80.1988	68.8366	68.738	70.2669	68.3461
ILMN_1720981	NA	NA	68.3242	74.7644	68.3199	68.9254	82.1545	80.2556	73.8307	72.5592	71.4263	74.5695	85.8739	65.4132
ILMN_1775655	HSD3BP4	128102	78.5077	71.6769	87.1158	72.9295	75.3539	70.0657	72.6289	79.9899	68.5991	68.0604	74.5536	82.0713
ILMN_3214256	NA	NA	2206.45	2552.03	2105	2032.81	1906.61	1728.64	2394.52	1626.95	1862.39	1399.03	1486.27	1837.71
ILMN_1747389	LOC128322	128322	88.4759	82.7142	91.6991	78.2793	90.172	77.5639	77.5933	90.811	82.238	81.604	77.9981	84.4092
ILMN_1661559	LOC100507376	100507376	72.7811	80.2946	69.9849	74.123	80.164	65.4757	75.4627	67.8767	70.722	73.7464	75.9399	80.2648
ILMN_1724247	NA	NA	81.3049	80.6676	80.3478	82.4586	76.812	93.066	80.086	83.4526	81.3286	94.2774	76.5208	70.3742
ILMN_1672009	HLA-F-AS1	285830	187.453	188.45	164.876	164.267	155.781	144.913	163.14	157.007	170.589	165.814	167.29	156.638
ILMN_3288258	NA	NA	73.1276	76.043	70.3415	79.6585	73.5407	70.4013	64.5082	66.008	71.1314	81.9719	71.5927	69.4791
ILMN_1738858	NA	NA	87.1262	86.7215	80.9373	82.5121	70.5421	66.2044	73.8567	70.6626	85.0852	80.5128	79.2145	68.0106
ILMN_3294623	RAD23B	5887	105.031	94.8898	92.8136	75.0973	92.3625	89.8406	91.1525	87.9527	100.524	99.8453	95.8983	90.9894
ILMN_3218273	RAD23B	5887	70.3641	77.3936	75.4554	75.4747	78.368	78.5534	94.6496	68.9923	81.472	93.3045	76.4348	89.5997
ILMN_3290562	NA	NA	108.976	103.23	92.4913	105.336	91.0598	97.7422	94.1538	85.3051	115.943	81.1028	91.9817	95.194
ILMN_1815679	COL6A6	131873	72.1652	68.7134	66.5829	66.2192	63.3724	70.9989	64.2176	68.5534	75.4821	76.5773	62.825	78.101
ILMN_3279904	FAM172BP	131909	86.5998	80.8817	81.7471	79.9899	83.6525	81.9871	82.8493	73.1591	76.0448	85.3399	92.1015	77.3304
ILMN_1714711	NA	NA	82.4687	82.4675	73.7365	77.3248	79.5681	79.484	73.7874	79.0136	78.6095	81.4057	69.5785	82.712
ILMN_1701247	NA	NA	334.261	355.333	400.851	390.849	374.729	419.732	420.223	421.594	365.546	391.798	405.464	347.783
ILMN_1742843	NA	NA	80.528	76.2556	79.7373	84.3652	82.7382	83.3558	79.742	74.7995	79.3614	71.6885	72.697	71.7908
ILMN_1681747	NA	NA	76.4448	69.4442	77.8168	76.8999	75.0919	72.8476	77.1289	73.6264	73.044	71.8927	75.9285	84.3911
ILMN_1792347	NA	NA	77.9452	75.4643	86.9113	90.0982	83.9913	78.5068	74.1957	80.2604	82.6378	86.7151	79.9444	84.0277
ILMN_1718030	C5orf47	133491	98.8567	86.4026	84.1965	87.7931	90.9598	104.358	80.3609	92.3123	98.1431	87.8896	84.1152	85.4505
ILMN_1780605	NA	NA	70.6085	67.3585	76.5814	66.8404	68.7572	81.1336	72.4027	88.9629	68.8595	83.4757	74.1755	68.2893
ILMN_1715644	C5orf58	133874	84.9737	88.433	82.4772	77.7191	81.4814	80.2454	73.8221	73.8389	75.8285	73.2501	80.3681	73.7587
ILMN_1704255	FAM159B	100132916	77.8318	77.4012	84.1785	78.3793	77.7567	87.5433	80.5688	82.5009	90.1449	80.1292	72.5063	75.3168
ILMN_1681631	NA	NA	79.0378	69.8614	83.394	77.5653	87.8829	75.2108	67.9877	81.5524	76.4815	77.0274	84.9098	94.6954
ILMN_1770080	FAM159B	100132916	72.5124	73.8417	74.119	80.016	72.5086	71.6745	87.6608	86.2984	71.0226	81.7064	83.4955	74.6167
ILMN_1782447	NA	NA	68.3081	71.5984	74.8186	88.7184	79.1913	75.2655	72.0587	68.8682	71.506	77.7696	81.4745	76.0107
ILMN_2145044	FAM173B	134145	81.0513	81.1686	86.0148	83.9654	80.5985	83.7659	89.1281	75.3295	72.9056	80.9398	76.3575	76.9124
ILMN_1692200	ZNF300P1	134466	105.713	105.847	114.268	99.7212	91.2108	97.1895	114.654	100.958	86.7075	104.698	99.2021	96.2595
ILMN_3281591	EIF3K	27335	94.9729	86.7353	80.5016	88.4605	86.5931	88.5686	94.6905	87.2906	87.8101	81.0917	90.5274	80.4444
ILMN_1735643	ODZ2	57451	89.733	78.4169	87.7128	78.1146	80.7483	77.1301	85.9039	73.5099	76.2821	77.5612	81.5769	78.0716
ILMN_2205211	PPIA	5478	13115.9	13764.8	12745.5	12825.1	13172.3	11269.7	11926.4	12954	13412.8	9956.71	11526.4	11227.4
ILMN_1668228	RPL18	6141	305.838	447.035	357.97	335.732	349.392	337.705	337.109	310.889	384.186	337.783	352.548	333.079
ILMN_1815905	SSU72	29101	81.018	70.011	93.269	74.6741	80.9427	86.1505	63.7159	89.7147	83.2327	79.6149	74.1937	76.9349
ILMN_1744919	NA	NA	67.3925	74.2489	70.118	63.3209	59.6659	61.8696	66.93	70.4917	76.0091	59.8077	74.011	65.3327
ILMN_1659395	NA	NA	81.1101	76.8561	69.2099	57.9822	64.4818	80.6327	75.9437	81.7357	79.4686	79.0558	75.2376	77.9939
ILMN_1761536	NA	NA	66.9597	94.1371	66.8098	72.7314	71.1656	83.6937	72.1951	78.727	79.9096	81.0944	72.869	70.5224
ILMN_1671372	NA	NA	137.878	145.532	132.351	173.597	124.888	132.797	149.538	122.977	134.568	130.375	143.314	141.112
ILMN_1727489	NA	NA	79.2567	65.6998	88.4222	77.1399	86.8152	80.6513	79.1622	72.6849	76.8842	80.2803	72.3553	85.9094
ILMN_3232943	NA	NA	76.8691	68.2868	89.6778	74.7761	70.0657	68.9025	73.2905	74.3934	79.2519	74.1079	86.124	73.7639
ILMN_3211305	ATP5H	10476	75.8977	80.7466	84.2279	79.1032	89.5521	78.5701	86.0531	89.1615	82.3234	78.5552	73.944	92.6144
ILMN_1789609	LOC649201	649201	92.5608	91.8399	80.6821	96.7907	92.7428	79.6058	87.3576	91.7254	87.381	87.2393	85.564	85.1478
ILMN_1737247	LOC100129520	100129520	85.5623	75.0448	78.8332	80.6061	81.5986	81.0606	62.6846	80.388	79.3992	77.0056	73.5514	88.148
ILMN_1726435	NA	NA	85.59	97.0395	75.6468	83.5712	70.2598	86.3289	80.6784	82.7394	85.4214	80.273	86.7882	65.5998
ILMN_3278608	NA	NA	89.2195	96.9361	86.0504	86.2003	91.2318	87.0005	99.681	92.0138	89.4532	84.5496	97.3204	91.6733
ILMN_3202134	PRRG1	5638	67.7722	64.5509	68.9674	76.3007	76.1304	73.7798	78.8852	74.6404	71.6134	64.6558	73.0389	76.3788
ILMN_1805855	NA	NA	82.2818	78.9774	79.6149	75.2014	78.6247	87.5234	87.8327	73.7667	82.2371	76.2794	89.5152	96.4596
ILMN_1717377	SAGE1	55511	75.8145	67.015	76.6498	68.3024	66.7258	65.506	77.9258	74.199	76.0769	73.5172	69.7128	79.7929
ILMN_1812604	NA	NA	73.4996	77.9146	81.9274	80.3168	76.3978	81.5704	80.6023	80.9604	77.4561	72.2665	77.3093	89.8559
ILMN_1701230	NA	NA	79.2171	80.0074	72.8903	82.6378	80.5272	81.0971	83.1906	73.8937	86.8946	86.1447	86.9562	103.2
ILMN_1772739	LOC143188	143188	83.3836	90.8891	76.7385	80.9135	81.5769	90.3772	87.1449	91.1099	85.393	76.5672	76.3516	82.1708
ILMN_2119421	NA	NA	481.299	540.541	456.967	403.811	380.324	403.578	475.877	479.397	537.605	387.788	438.938	439.85
ILMN_1664602	NA	NA	505.565	479.598	453.998	446.234	393.244	445.87	495.649	554.623	521.217	479.157	493.582	477.597
ILMN_1651296	NA	NA	164.163	152.811	159.945	184.116	154.494	175.383	163.677	173.036	162.215	166.84	153.959	148.401
ILMN_1690877	C11orf94	143678	75.4093	85.102	84.26	77.533	75.0043	89.185	90.2811	87.7521	80.4911	93.5493	78.8601	89.0339
ILMN_1673563	TTC36	143941	77.2273	84.6027	89.2985	90.5381	81.9599	90.5227	88.742	86.0367	81.9534	94.1012	80.1568	90.1567
ILMN_1724628	IFITM3	10410	90.9919	114.876	104.688	102.387	111.748	110.172	91.6921	96.0269	103.638	98.3066	124.002	102.694
ILMN_3239113	NA	NA	327.266	292.421	270.019	314.241	310.889	303.47	319.137	311.995	313.984	271.677	323.852	321.63
ILMN_1699188	NA	NA	76.3932	74.5065	73.6434	77.6953	69.3767	78.1128	79.8819	79.6437	81.1373	74.0142	77.3103	75.4899
ILMN_1788499	LOC100128554	100128554	79.8649	89.9484	77.7955	80.6217	76.5284	95.1518	75.7236	75.5607	85.9001	82.194	89.3739	87.3205
ILMN_3237296	LOC144742	144742	71.8063	68.1578	73.5649	70.7373	69.7327	65.5805	74.8003	66.9911	68.4736	73.2369	73.7548	65.6865
ILMN_1653833	LINC00410	144776	86.1624	88.2911	70.2319	73.7373	73.363	68.7198	70.1208	76.1082	70.011	73.707	71.32	66.1622
ILMN_1754032	LINC00330	144817	69.3142	86.6992	66.3573	72.5446	71.1968	69.2169	70.1023	72.3887	74.1491	68.4132	91.138	67.1027
ILMN_1724233	LOC145783	145783	199.936	174.531	190.183	163.706	175.295	171.183	221.849	225.562	205.137	193.958	207.021	180.157
ILMN_1679780	PGPEP1L	145814	88.3834	79.2448	86.063	84.0539	82.5001	75.2556	87.2268	76.6837	81.9291	76.2953	87.6963	75.7405
ILMN_1701924	LOC145820	145820	73.973	66.7153	71.8869	81.5915	78.0975	76.9875	71.2199	67.7649	88.2877	80.687	76.0778	66.6053
ILMN_1688228	LOC145837	145837	84.4986	75.4791	79.7937	85.1394	76.6058	74.6283	72.6876	92.0055	77.5383	83.1695	85.486	73.9229
ILMN_1780134	LOC145845	145845	61.3945	70.0885	79.6869	86.1715	69.6586	73.5555	71.8115	80.2101	80.968	74.824	74.7346	74.9835
ILMN_1655311	C15orf61	145853	1208.86	1239.22	1264.1	1004.22	817.521	911.858	981.09	942.376	913.209	758.268	748.113	717.645
ILMN_1658266	RPS3A	6189	82.4319	87.3431	74.1917	89.0711	103.487	90.387	85.5707	94.1538	90.2777	90.7946	98.0697	73.7916
ILMN_1807556	VWA3A	146177	117	103.304	136.53	120.332	110.267	123.406	117.709	104.306	112.326	124.873	128.236	100.822
ILMN_1803889	CCDC64B	146439	86.2805	86.5476	79.3178	90.8284	79.5882	91.3321	82.1432	84.2863	83.8339	86.6839	87.8263	83.6636
ILMN_3198425	LOC146481	146481	72.5984	79.8934	74.4549	64.3049	66.6446	74.3557	73.002	90.8205	76.9397	73.6668	78.0486	74.9358
ILMN_3288213	LOC146481	146481	75.7833	74.8646	68.7119	69.3931	70.8032	69.9577	58.8456	68.6396	67.8869	76.6039	64.9855	69.8534
ILMN_1764186	ATXN1L	342371	762.515	819.67	800.629	901.613	905.077	828.572	731.269	777.001	830.211	932.954	800.381	798.326
ILMN_1726682	KIF18B	146909	113.982	103.089	89.2099	102.624	102.71	96.9599	92.6557	99.8923	107.625	119.051	93.374	106.741
ILMN_1765979	VSIG10L	147645	103.847	97.3145	104.866	147.506	147.067	163.938	102.283	108.674	129.295	124.643	133.893	130.537
ILMN_3289522	LOC147646	147646	77.7191	85.2098	83.8327	74.7386	84.6106	66.6643	79.3699	80.8835	78.3247	66.5391	68.6668	80.7008
ILMN_1814552	NA	NA	83.1526	93.0764	92.8307	92.06	87.2507	91.5557	91.8844	93.649	75.1521	78.2236	81.7684	90.3743
ILMN_1736295	LOC147670	147670	81.9349	72.7927	78.0157	85.0885	77.0239	81.2162	72.171	76.938	72.3099	79.4961	71.543	83.363
ILMN_1671865	IGSF23	147710	96.5201	66.3274	79.2714	70.0657	75.3446	68.3356	66.2207	64.0978	73.116	69.8183	70.9704	69.695
ILMN_3235597	ILF3-AS1	147727	123.969	128.899	137.632	131.127	144.716	137.981	131.715	116.717	123.605	131.089	118.365	137.981
ILMN_1761801	TPM3P9	147804	449.11	455.342	363.208	472.564	446.545	402.977	387.526	385.457	426.704	314.857	344.999	373.896
ILMN_1688121	LOC100631378	100631378	87.7041	71.3475	77.3979	85.4537	82.7263	84.836	83.1663	78.9151	85.2597	85.7845	79.6983	73.002
ILMN_1659508	NA	NA	80.1415	82.1178	73.373	78.9205	81.6761	80.2574	67.9061	82.2364	81.5874	82.6908	66.2711	76.7737
ILMN_1692947	NA	NA	105.274	102.155	105.571	94.926	102.939	107.132	106.118	109.393	121.362	107.485	88.7165	101.375
ILMN_1701820	ZNF738	148203	79.9045	83.3836	73.4247	67.233	73.6126	77.7629	75.5542	81.823	70.1825	76.3042	80.5734	73.9355
ILMN_3244323	LOC148413	148413	988.981	1090.19	1019.32	919.673	932.172	861.961	923.927	990.952	1077.38	1014.45	1077.05	955.944
ILMN_3211079	RPS2	6187	33251.3	31765.2	32553.9	29083.2	31555.2	34575.8	30984.6	30668.7	32000.3	31143.5	28048.5	27682
ILMN_3278506	RPS2P32	256355	2880	2505.24	3598.52	4421.26	4819.98	2756.93	5332.12	2385.15	3870.49	2500.22	2950.29	4404.09
ILMN_3277119	LOC148696	148696	76.5165	79.5723	85.7126	102.197	85.4796	85.8	80.1881	90.0748	92.7604	87.8395	86.2637	100.774
ILMN_1680580	LOC148709	148709	95.2567	98.4383	98.8058	107.14	78.3061	86.0794	89.3183	97.869	93.1852	78.4418	88.826	81.449
ILMN_1712837	NA	NA	89.5521	81.3016	76.4375	73.9764	80.0432	74.8017	79.512	75.6083	78.2744	90.9475	76.688	73.5983
ILMN_1776052	HMGN2	3151	11846.3	10036.2	10182.1	8926.78	8005.04	8842.75	11150.9	10610.9	10801.1	8739.62	8856.36	9393.3
ILMN_1771636	DCDC2B	149069	70.4513	65.7985	78.1548	72.5597	77.6865	73.8579	68.176	87.5857	74.9943	72.3796	70.1012	67.2816
ILMN_1813823	LOC149086	149086	86.5585	81.3627	77.2863	87.886	92.1078	88.448	91.8129	89.4765	90.6689	83.5994	88.7295	83.4979
ILMN_1741506	NA	NA	109.104	104.619	97.4516	107.524	104.362	112.177	135.286	123.745	142.312	133.512	117.78	109.439
ILMN_1679470	RPS7	6201	80.6234	79.4155	71.9247	87.3698	81.8373	75.0853	79.6538	79.791	83.0016	91.4181	85.919	88.1136
ILMN_1761283	LOC149351	149351	90.0434	82.2437	85.1286	89.5434	94.0227	82.6257	97.2219	97.0175	95.5905	90.8431	89.4395	97.3753
ILMN_1815141	MTR	4548	201.098	181.823	218.588	182.287	191.146	186.13	177.724	208.002	196.934	188.078	177.03	180.61
ILMN_3289631	BTBD19	149478	63.2587	88.868	74.9689	76.4732	73.6229	82.7111	81.2744	83.1675	69.6473	78.153	75.9051	74.1999
ILMN_3214522	BTBD19	149478	70.2795	71.8048	75.1577	78.4418	65.9937	68.5005	72.3925	83.9223	74.2581	69.7749	75.0811	68.8259
ILMN_3211986	KRT8	3856	68.4108	87.2843	69.7184	70.3939	68.56	73.9867	78.5154	74.5662	73.4126	78.9882	68.8564	86.0183
ILMN_3280842	KRT8	3856	91.5279	95.6348	88.2331	89.0312	89.5597	79.4459	86.0504	95.1419	88.854	96.9063	94.3634	93.2513
ILMN_1782691	RP11-165H20.1	149620	89.7623	82.0985	84.8972	77.574	75.3988	78.6515	80.9373	71.8612	91.2789	87.7204	86.3674	90.0687
ILMN_1732955	NA	NA	85.6551	77.2133	79.8781	86.5365	86.8281	80.7344	76.5966	76.1995	82.9189	76.4554	63.0209	76.9275
ILMN_1665740	LOC149950	149950	73.0892	85.4525	84.8794	67.8146	69.695	67.8608	71.3053	83.5102	73.5839	80.4035	71.8461	66.334
ILMN_1696038	LOC150051	150051	100.579	97.5798	90.1872	93.2827	92.6189	105.389	89.7726	99.1669	87.9241	93.8319	94.5856	95.4848
ILMN_3245928	LOC150185	150185	63.2047	80.3619	66.7968	75.6355	73.2546	74.4988	74.4014	72.0529	79.761	70.2984	72.8883	67.7735
ILMN_1676287	NA	NA	88.7704	77.7199	83.4922	81.5397	80.3122	80.9237	76.0389	76.0836	75.7125	79.2429	80.0212	80.6821
ILMN_1796617	NA	NA	76.6728	76.5329	80.5996	67.6086	72.909	72.714	78.2048	77.5	68.8526	73.719	75.3857	69.6473
ILMN_1670124	NA	NA	98.3647	84.8583	109.858	148.42	167.824	148.65	102.093	85.8855	89.1369	124.792	114.753	112.746
ILMN_1810185	CHADL	150356	80.0249	84.0856	81.6969	84.6096	69.8409	75.0639	83.7256	95.7952	94.1092	74.5906	74.3393	72.4909
ILMN_1787288	NA	NA	78.9668	76.3399	70.4859	88.9321	77.558	88.6886	83.591	69.9966	72.8883	72.2921	66.8568	76.6094
ILMN_3235567	LOC150568	150568	98.7037	110.963	101.32	105.634	108.851	122.011	106.775	113.246	107.14	108.724	104.742	101.743
ILMN_1728327	LOC150577	150577	74.9165	79.8303	79.163	89.9932	81.9076	80.0597	77.4664	72.5769	83.3261	92.2707	89.3062	74.4372
ILMN_1790717	NA	NA	103.876	90.7055	103.696	88.2179	98.8567	100.9	88.6296	82.5998	95.7159	75.9342	90.1367	89.9004
ILMN_1721765	GPAT2	150763	82.7153	65.3116	67.6515	83.0351	73.9845	80.6916	72.7578	76.2848	77.6313	87.2507	80.726	65.3412
ILMN_2041176	WTH3DI	150786	56.5383	62.2324	57.5596	57.8281	57.1963	65.2576	60.0176	63.236	57.715	60.0994	59.0532	67.6869
ILMN_3251464	WTH3DI	150786	66.4038	77.2749	68.6754	76.823	75.8649	69.6598	68.8718	68.681	68.203	66.022	71.9109	65.4742
ILMN_1735172	LOC151121	151121	74.568	71.1551	64.6775	61.337	82.3705	67.5606	74.562	74.7214	90.047	67.5031	71.4288	72.7586
ILMN_3238058	NA	NA	1931.51	1994.53	2053.17	1631.54	1797.18	1637.49	2033.68	2552.03	2684.67	1913.12	1818.53	1692.77
ILMN_3200648	LOC151174	151174	90.0265	94.6223	102.825	89.1506	100.371	86.0949	98.5495	92.6281	86.7852	84.2687	85.6876	82.8988
ILMN_1678720	SULT1C2P1	151234	73.6273	73.1959	81.4327	76.1866	75.0839	88.8956	82.1574	83.7532	76.1219	77.7434	74.3715	76.4806
ILMN_3289895	LINC00608	151300	103.437	91.2108	88.7567	95.3736	94.4927	90.7037	77.8341	107.132	100.05	92.6281	88.7519	89.621
ILMN_3199961	LINC00608	151300	64.8288	63.4053	59.6736	75.6679	75.7594	63.4443	77.1337	69.9633	77.5704	65.9904	75.9493	71.2903
ILMN_3203390	DRG1	4733	104.25	111.108	104.33	98.4828	99.6844	109.615	94.8638	102.235	89.021	104.362	119.196	96.6887
ILMN_3282285	DRG1	4733	81.1876	69.5046	80.0553	77.0144	77.7673	76.5124	79.7401	81.1641	73.1907	74.9985	67.9577	72.8892
ILMN_3249231	LBX2-AS1	151534	101.101	95.8221	91.6225	92.6897	98.6364	99.5962	86.0235	90.9941	89.1437	88.9785	87.5	85.274
ILMN_1666384	BZW1	9689	2677.95	1752.79	1930.55	1947.51	2006.67	1900	2740.07	2213.49	2016.11	2196.38	1905.85	2658.45
ILMN_3230885	LINC00635	151658	70.3795	70.4053	73.6533	67.5978	72.6128	74.1267	74.6821	70.6667	68.1479	68.7305	69.7647	78.4249
ILMN_3200882	LINC00635	151658	72.4511	64.1702	83.0245	73.9559	68.4132	74.2471	76.3866	72.6924	74.4988	61.8866	69.4235	74.0683
ILMN_3283369	LOC151760	151760	72.3418	77.9582	88.8665	74.2163	83.3983	78.9557	88.3699	84.7426	79.7536	76.1264	78.8879	73.9961
ILMN_1728446	NA	NA	84.4804	105.357	100.016	89.8332	83.7265	88.268	84.5995	90.0324	92.2741	97.9466	88.2375	86.7577
ILMN_1802482	LEKR1	389170	96.3508	87.3746	83.0142	81.2548	76.6613	90.226	91.075	96.0434	93.0087	82.9543	80.4357	91.5361
ILMN_1695242	C3orf79	152118	72.8931	80.441	76.5405	85.5885	74.8119	75.5096	80.8628	87.0223	77.9439	86.7548	87.1552	83.1789
ILMN_1716468	NUDT16P1	152195	162.122	188.326	164.981	140.081	132.453	142.745	147.863	161.237	155.803	125.583	128.973	140.034
ILMN_3248614	LOC152217	152217	134.423	114.497	117.604	119.855	122.676	129.366	125.314	117.654	103.288	117.939	126.894	132.364
ILMN_3282764	LOC152225	152225	68.6269	70.2296	62.5317	61.4566	61.3592	69.4604	67.0701	72.1671	57.5397	67.6718	72.6514	60.5062
ILMN_1676550	LOC152578	152578	81.5415	69.9136	75.2814	68.0981	69.6135	73.4976	82.3757	76.7361	72.0723	71.153	70.8523	75.4867
ILMN_1772092	NA	NA	85.7003	94.5937	87.2044	99.9759	87.813	102.32	73.9129	102.756	89.0637	91.92	90.7472	89.2241
ILMN_1744538	NA	NA	73.944	75.5971	75.7945	76.8935	62.4199	76.7636	70.8956	81.3718	76.8008	67.04	71.0462	65.5282
ILMN_1771070	FAM192A	80011	73.1255	67.7268	86.0292	71.8917	76.8376	75.3017	66.6214	78.449	77.8535	71.5009	65.2273	72.0616
ILMN_2135740	FAM192A	80011	65.093	72.7874	65.165	82.3998	66.5857	71.4705	70.7043	64.7116	67.6179	65.4414	71.1482	71.6486
ILMN_1843138	LOC152742	152742	81.9823	74.6096	84.9638	74.7516	72.5731	75.3686	69.0766	74.5501	72.8463	82.3653	79.1089	86.4538
ILMN_3201577	PLAGL2	5326	74.0381	74.4968	79.9678	79.0136	83.9561	71.8776	71.4383	76.2289	78.493	72.8049	84.965	77.6634
ILMN_3275929	PLAGL2	5326	86.1768	75.9895	87.7931	83.4702	82.2951	86.8301	79.9832	80.8555	84.6431	75.9247	78.445	79.6823
ILMN_1746952	SLC25A48	153328	92.1699	89.4433	89.8056	88.5428	90.3729	89.5949	85.349	88.9396	85.9695	86.7467	82.1664	87.4767
ILMN_2194678	NA	NA	80.5037	76.3063	85.3779	70.4422	90.3975	73.5108	65.3959	78.5889	63.1514	86.5568	66.3543	75.1653
ILMN_1767377	LOC100170939	100170939	280.618	276.798	270.736	289.593	340.599	261.707	206.418	230.255	249.882	262.863	246.519	225.339
ILMN_1666746	NA	NA	174.225	156.947	158.109	164.782	155.143	169.727	178.06	163.355	189.189	197.723	183.013	166.335
ILMN_1782753	LOC153684	153684	200.22	214.68	212.233	210.279	221.669	205.171	227.883	209.628	191.526	296.242	292.473	289.73
ILMN_1762305	LOC154449	154449	84.7719	86.2164	73.1199	84.2371	66.4234	80.5102	79.0511	85.863	78.1671	66.5661	70.4185	78.0835
ILMN_3237627	LOC154761	154761	110.378	106.741	94.5453	139.986	127.35	131.328	98.6364	104.646	111.009	146.164	139.685	101.162
ILMN_3237689	LOC154822	154822	72.3428	78.0311	81.1995	66.2945	82.0595	81.4653	71.1493	82.3188	69.2374	74.6633	77.8428	66.7421
ILMN_3285206	FEZF1-AS1	154860	107.227	97.1925	107.74	108.416	109.212	105.322	98.3877	102.339	104.926	100.449	92.2465	100.222
ILMN_1779698	LOC154872	154872	67.0139	73.6237	75.835	88.2895	76.7118	79.7146	78.5194	67.0811	80.0249	70.7146	70.5058	74.8444
ILMN_1688435	LOC155060	155060	78.9794	91.3855	86.2526	79.697	84.2818	83.3811	80.5985	85.4832	98.7583	89.4382	81.9986	92.8448
ILMN_1761210	CCT8L2	150160	55.7009	69.6982	62.238	65.3378	57.7511	64.0468	65.0471	62.1698	67.9849	60.0321	72.762	63.0601
ILMN_1668932	CCT8L2	150160	110.864	106.041	102.592	103.004	96.3454	88.1986	98.5982	100.921	99.2443	105.943	81.6198	103.061
ILMN_3242710	LINC00599	157627	80.035	71.5438	66.7481	68.0331	84.9223	70.4739	92.453	97.9725	87.2906	83.9495	78.5609	87.621
ILMN_1728048	NA	NA	607.91	597.129	530.698	650.471	519.921	583.187	331.355	446.937	444.425	438.459	487.821	382.681
ILMN_1677834	NA	NA	92.125	80.5512	69.5768	77.6806	71.5617	85.7231	69.1129	68.7288	85.2412	81.3944	70.2703	83.3503
ILMN_1767263	NA	NA	149.237	137.295	156.921	159.977	158.918	162.857	128.164	141.57	128.036	175.679	179.355	162.215
ILMN_3251432	NA	NA	71.7603	84.6144	85.0036	74.6729	82.1295	84.4687	75.8171	76.3701	87.0757	78.5003	85.5434	85.5848
ILMN_1797579	FAM27E3	100131997	95.723	104.47	88.5841	77.9043	99.017	91.5104	99.136	95.1664	89.0864	92.4597	100.837	91.5066
ILMN_1685538	RPL4	6124	5994.78	6055.79	5160.59	4553.03	4618.97	4903.17	5868.6	5438.44	5381.46	4519.61	4540.9	5294.56
ILMN_1851865	LOC158376	158376	71.9693	77.2715	77.2722	69.5253	81.6955	80.3619	84.8715	86.7757	76.3374	78.3478	87.5923	76.2074
ILMN_1755920	ATP8B5P	158381	80.0296	79.3148	85.535	85.534	82.8398	88.8499	89.2441	84.7353	79.1185	81.1963	87.8365	85.5666
ILMN_1762545	LOC158572	158572	109.465	128.047	106.047	109.009	102.376	107.775	107.12	117.505	105.114	104.842	108.288	104.97
ILMN_1672339	NA	NA	65.4517	71.3956	68.455	62.5317	67.6751	83.2354	77.2529	74.142	65.0165	65.8326	68.7149	74.2524
ILMN_1671901	LOC100129291	100129291	75.8776	70.4739	73.1016	74.7644	71.7953	72.2379	70.9616	65.9904	76.5577	76.7787	85.2294	76.6428
ILMN_1695601	NA	NA	94.0711	102.143	98.3378	110.448	103.441	107.855	105.724	91.4531	105.038	99.324	98.5122	93.8997
ILMN_3251600	GOLGA6L5	374650	81.6502	78.5896	75.3988	70.5976	76.1545	72.6252	64.0095	80.3937	80.4136	75.2733	80.4957	70.7425
ILMN_2219246	ITPRIPL2	162073	75.61	78.2411	79.3139	90.9205	95.3244	95.3761	72.083	82.3853	81.7143	90.0341	92.0192	86.0641
ILMN_3246453	USP32P1	162632	69.776	68.0035	70.0829	73.7737	72.963	70.9297	71.7303	73.4871	74.5992	76.3257	72.8921	70.1251
ILMN_1773236	NA	NA	98.385	113.908	109.187	126.628	116.39	114.124	92.3671	100.744	114.056	110.448	142.863	114.177
ILMN_1771292	ZNF737	100129842	66.0031	72.0549	82.2237	80.2604	74.166	73.7982	72.4297	74.6194	74.166	71.3232	75.0931	74.4337
ILMN_2065383	CST13P	164380	54.7322	66.535	62.152	59.8165	61.6461	68.8625	60.9906	67.9945	77.5809	73.5683	66.376	66.5918
ILMN_1775062	NA	NA	83.9401	89.863	92.82	98.2285	81.58	88.1221	89.8351	87.5549	88.7717	88.4542	93.7245	92.9339
ILMN_1805396	SEPHS1P1	168474	104.458	117.673	107.971	102.406	99.5234	97.9362	112.316	110.274	103.325	103.249	103.487	111.516
ILMN_1658190	ZNF883	169834	73.3593	70.6347	74.2542	61.0293	71.6231	68.5276	63.2251	73.6877	68.9467	71.3817	64.9743	68.9696
ILMN_3251653	ZNF883	169834	102.83	97.7182	86.2146	89.0637	100.329	79.8925	88.1136	82.9922	94.9042	87.618	88.8907	86.6565
ILMN_1713736	NA	NA	81.1896	77.7531	74.714	79.036	87.1031	84.0967	76.8561	75.2927	72.2821	77.7039	83.9928	85.2041
ILMN_1677910	NA	NA	84.1069	77.6466	91.3776	87.7829	80.2793	86.3855	76.2238	82.0224	84.2207	90.9686	68.602	72.869
ILMN_1803743	NA	NA	166.983	168.717	154.041	201.91	196.519	178.907	147.105	168.45	151.658	252.944	225.919	198.739
ILMN_1749054	CT62	196993	75.1313	84.0199	83.7265	85.8171	77.9222	81.9833	84.0404	77.166	77.7485	96.4556	77.1821	88.382
ILMN_1768551	PATL2	197135	155.233	156.324	145.826	157.574	130.77	153.237	170.915	176.722	165.436	168.045	171.562	162.442
ILMN_1789871	CASP16	197350	76.5448	79.1875	85.7406	81.9564	76.7962	81.578	68.5629	71.7389	78.1577	79.4249	69.6541	75.5333
ILMN_1855430	C19orf76	199800	155.282	133.907	138.482	169.11	190.702	177.34	161.384	148.164	138.657	141.682	145.532	155.233
ILMN_1682381	NA	NA	76.3765	80.4758	79.7227	71.5838	76.9124	76.1073	77.7173	87.3656	74.8789	77.9932	75.1796	71.4661
ILMN_1675916	LOC199897	199897	92.908	80.9997	76.737	96.0376	95.1282	78.4308	95.436	85.3578	90.7456	91.8399	83.5113	73.5748
ILMN_2177090	NBPF11	200030	1369.42	1714.63	1828.74	2637.79	2572.96	2329.73	1828.74	2081.25	2295.55	2390.19	2128.77	2154.22
ILMN_3238116	NBPF11	200030	67.4793	69.3245	69.1858	73.4841	70.359	83.8615	72.3695	90.0864	74.8035	76.0207	76.4573	66.8039
ILMN_1673158	LINC00656	200261	89.133	81.9811	76.1312	79.8862	83.3303	91.8622	74.364	93.5256	84.1977	83.5113	84.0338	77.1274
ILMN_1774369	ALMS1P	200420	94.1498	92.7474	78.3432	71.5096	84.9397	95.1631	91.8935	86.7786	83.2523	100.634	90.3214	91.8338
ILMN_1677374	NA	NA	80.2486	72.1118	84.5179	75.673	69.9215	83.9392	76.5917	89.2778	75.9487	77.5766	81.992	81.7747
ILMN_1712597	LOC200726	200726	75.2619	67.9005	83.1183	74.2411	80.1036	62.152	76.1562	78.3945	71.5773	76.6613	76.6292	82.1755
ILMN_1705124	DHRS7C	201140	70.8574	80.4633	67.7778	81.6754	71.2143	81.9412	74.4046	86.2051	68.9771	90.5091	78.7082	67.2735
ILMN_1656361	ARHGAP27	201176	137.703	147.131	154.828	141.664	143.157	146.454	117.569	119.865	126.059	149.713	131.873	128.164
ILMN_1667298	C17orf108	201229	82.3266	96.6165	83.9954	92.9438	82.7153	76.0796	94.5881	82.9943	77.2627	97.3535	76.6113	79.3486
ILMN_3204975	LOC201651	201651	72.3705	71.3024	70.2067	67.7735	73.8454	75.7945	76.1786	67.1967	72.8552	67.9966	77.9666	78.6316
ILMN_3281480	LOC201651	201651	83.1253	75.1663	75.6868	72.2505	74.771	75.6661	75.3772	73.0686	69.3104	80.6372	77.8234	72.2636
ILMN_1792712	C4orf46	201725	460.466	435.953	406.535	323.852	318.794	304.879	487.962	400.082	393.91	332.628	350.727	392.074
ILMN_1769478	SPATA24	202051	120.523	111.869	104.855	108.77	100.243	100.232	122.416	122.634	118.988	140.247	111.92	117.859
ILMN_1656232	NA	NA	74.5536	75.5198	75.1944	76.0999	66.2192	80.3575	78.1593	71.0802	65.6998	83.2607	73.5199	61.0324
ILMN_1798557	NA	NA	65.8559	83.2026	67.841	68.909	69.8988	77.5108	61.6604	71.1608	70.5885	71.7644	63.6541	77.0444
ILMN_1780083	NA	NA	83.2652	75.1596	72.2396	69.6428	72.2505	78.8379	82.6474	74.8233	66.7705	77.0248	77.1036	75.6861
ILMN_1736819	NA	NA	72.7779	83.7966	89.3992	88.0567	91.9649	82.4489	77.4959	90.6747	84.0477	80.3782	85.8375	74.6027
ILMN_1652689	NA	NA	109.562	117.585	105.847	104.819	105.075	111	111.622	101.315	102.969	89.3491	96.2224	109.643
ILMN_1719546	LOC202181	202181	74.5177	95.0246	84.1947	70.6948	82.1379	79.5833	78.1586	82.2137	77.7855	72.5347	74.4433	85.2268
ILMN_1727331	LOC202181	202181	139.361	136.648	145.785	109.793	130.255	117.733	164.337	156.457	146.687	114.524	114.067	115.171
ILMN_3291344	PPIA	5478	139.946	147.635	148.545	147.305	123.062	136.664	133.027	126.82	150.459	112.428	139.828	131.967
ILMN_1764650	OSTCP1	202459	75.9986	65.1231	77.4551	77.6228	63.628	70.9599	69.8293	64.791	74.9962	71.5398	67.5204	71.2979
ILMN_3282121	LOC202781	202781	94.1884	85.6545	101.051	71.1067	83.9246	79.0225	93.4093	104.125	84.9626	79.4342	87.4597	76.2696
ILMN_3218292	LOC202781	202781	1259.56	1311.62	1412.21	1600	1585.98	1376.85	1381.3	1360.54	1356.87	1640.44	2066.26	1626.95
ILMN_1662491	NA	NA	75.4074	75.9342	78.9134	78.7035	78.1915	77.7891	78.4914	72.8514	86.6211	75.1244	68.0579	83.5175
ILMN_1655659	NA	NA	90.6222	85.2597	73.0609	79.0772	87.4934	83.2837	82.6744	85.9229	78.6595	68.277	85.534	75.2949
ILMN_1682694	VMA21	203547	1869.55	1473.84	1632.88	1286.97	1362.5	1263.63	1675.75	1773.57	1601.37	1234.19	1481.39	1524.06
ILMN_1693685	LINC00116	205251	468.958	523.235	514.869	465.594	484.947	498.67	449.012	401.821	386.758	396.222	457.082	460.887
ILMN_1718755	NA	NA	66.1785	70.8736	80.1648	65.2217	74.8137	70.3925	69.5631	70.0333	68.8356	72.272	74.889	68.6384
ILMN_3240048	LOC219347	219347	77.1694	81.3224	77.6228	79.3827	84.8033	82.6733	82.3225	86.7577	71.5722	71.9256	76.7277	76.6573
ILMN_3292004	NA	NA	77.8466	76.6837	75.4101	71.7931	78.4508	70.3272	83.8	70.7062	79.5231	73.3769	80.753	91.7794
ILMN_1799980	TPTE2P3	220115	83.0962	78.571	79.5079	75.4087	77.1067	77.7614	78.6141	76.588	70.3335	78.5365	81.8668	78.2211
ILMN_2184525	TPTE2P3	220115	61.9649	70.3241	63.6381	58.1164	71.3538	68.2588	66.8979	66.5492	63.3426	63.6215	69.3245	57.4698
ILMN_1675930	TPTE2P6	374491	88.2207	83.7921	79.5091	92.5176	85.1321	86.369	75.4572	81.9453	88.3426	75.5219	90.3251	75.359
ILMN_1740449	LRRC63	220416	86.7639	87.4329	90.3855	84.0301	91.1735	83.8862	96.151	91.1816	90.4577	96.0006	85.9894	80.4323
ILMN_2193195	CTAGE10P	220429	74.6864	72.7485	83.8529	86.4405	85.3221	91.4244	81.2343	78.635	82.3	76.2316	86.6448	84.3276
ILMN_1795243	RPS4X	6191	2109.84	2376.55	2003.49	2025.18	1974.6	1844.72	1953.54	1948.57	2223.03	1804.46	1970.95	1915.41
ILMN_1704295	USP32P2	220594	79.0615	69.5322	82.3824	71.4825	80.4873	87.4352	73.634	77.9043	79.4652	73.7839	73.6035	67.5272
ILMN_1674768	PI4KAP2	375133	344.164	366.267	377.192	337.487	307.557	295.327	357.35	361.612	395.86	279.178	274.072	234.25
ILMN_1701392	NA	NA	81.1724	79.3706	77.9337	84.1999	77.4944	73.7703	76.9545	65.1614	70.6626	83.004	77.2148	84.8262
ILMN_1711845	NA	NA	97.8168	97.1503	102.67	104.192	96.3483	97.7814	102.81	102.071	101.232	102.874	89.14	91.2701
ILMN_3249620	ZEB1-AS1	220930	100.461	109.716	92.2621	88.0133	90.5439	86.9368	91.0598	88.8993	93.9607	97.2586	90.054	103.578
ILMN_1749607	NA	NA	76.4824	85.6336	64.9203	82.6497	83.3087	75.5934	84.5539	82.1534	68.5958	75.8468	74.9926	72.5027
ILMN_1809012	NA	NA	73.0169	84.0933	75.8377	75.9503	74.3823	83.8179	73.5609	93.1119	82.7878	77.0444	83.1505	83.3744
ILMN_1753411	ADCY10P1	221442	98.6936	98.2137	93.0941	87.5433	96.6255	102.376	96.3201	91.2298	105.938	88.3564	93.2341	92.1202
ILMN_1796130	C6orf228	221710	208.446	210.162	210.502	236.037	240.522	257.623	179.731	185.193	180.407	211.171	227.434	228.936
ILMN_1762360	THSD7A	221981	86.1745	89.1833	89.0983	82.3336	84.2796	82.2003	73.5505	81.622	90.0392	83.2365	83.2595	80.3904
ILMN_1653057	NA	NA	67.8687	87.8984	84.5548	86.7898	85.6218	70.0223	73.8649	81.5118	71.9934	86.6796	73.4768	84.364
ILMN_1657832	TOB2P1	222699	70.3877	74.9722	82.1036	75.5588	79.8585	75.6748	65.714	72.7701	83.2929	76.7316	78.4142	69.1806
ILMN_1780613	NA	NA	75.2808	93.8053	89.557	80.8817	91.6862	73.8427	88.4529	86.4135	88.448	74.5999	73.6778	80.5903
ILMN_2297662	NA	NA	70.0922	76.4867	70.9743	68.4827	71.4235	69.4152	69.8966	77.8078	76.9083	66.0109	72.3502	74.83
ILMN_1698103	NA	NA	77.5809	78.6175	76.8616	90.9669	80.9698	85.0477	76.6046	74.46	84.6599	84.6006	82.6135	85.5786
ILMN_2413377	NA	NA	59.0412	60.271	84.3898	64.412	65.2636	62.1581	73.4031	58.1802	61.9408	58.2261	59.2127	65.1706
ILMN_1725881	NA	NA	85.6683	77.9963	72.7094	78.0835	81.7071	91.0266	85.1576	79.154	76.4068	82.9233	82.1112	74.6051
ILMN_1659692	NA	NA	77.6339	79.2751	76.0836	68.9443	81.3236	78.7043	84.741	78.1017	79.517	88.4033	75.4888	79.363
ILMN_1709326	NA	NA	101.419	85.29	90.651	82.2207	99.6614	91.0285	86.8751	83.5156	85.9995	76.9683	74.0442	81.42
ILMN_1652982	NA	NA	74.086	71.1067	80.8787	86.0819	74.9174	84.0395	75.0007	68.5369	81.3247	97.4626	73.4721	74.1764
ILMN_1801940	NA	NA	79.5306	73.3212	66.9988	78.5622	73.8531	72.7799	74.3219	75.6487	66.9217	68.7755	69.695	72.0271
ILMN_1656868	NA	NA	1730.86	1807.66	1841.12	2072.81	2270.86	1994.53	1927.95	1864.77	1901.96	1855.2	2093.67	1827.36
ILMN_1702085	NA	NA	72.2849	66.2899	65.8022	65.1595	71.2765	75.6816	78.7141	82.1982	73.884	76.8913	73.5356	72.6154
ILMN_1749836	NA	NA	82.9481	109.5	78.931	82.4268	86.1065	74.4662	83.5507	87.621	86.5074	90.2921	85.3161	89.92
ILMN_1779752	NA	NA	109.943	99.4693	83.8972	96.3372	87.2595	86.1758	91.579	91.949	91.2851	104.055	86.3328	85.8025
ILMN_3236498	LOC253039	253039	201.055	194.902	179.932	203.729	211.481	220.068	207.806	226.105	219.814	216.981	193.269	196.84
ILMN_3278745	RBM8A	9939	73.4787	77.7292	71.0716	72.7867	67.3115	81.6793	75.2025	64.442	69.8816	73.7539	76.6326	77.5826
ILMN_1748277	LOC253573	253573	85.7645	78.6683	83.5452	83.8436	81.3478	91.7254	83.6891	86.706	75.4667	88.8312	82.2147	100.317
ILMN_1716719	GNN	253724	76.9458	79.1433	62.6694	73.4516	63.7137	66.5308	71.8303	74.8079	74.8454	72.9785	79.0804	70.6948
ILMN_1690928	NA	NA	90.5289	74.7455	85.7967	88.7717	90.6222	91.8399	85.4644	81.4642	89.4974	80.2101	92.9856	88.2811
ILMN_1760651	GNN	253724	85.5546	90.9154	73.5476	78.1887	78.1234	75.6868	67.8424	81.257	74.3003	80.22	81.4272	73.2321
ILMN_1732497	EGFEM1P	93556	76.2478	85.1563	78.0037	75.9454	71.2822	79.2145	69.6926	80.451	81.4307	79.8303	79.1496	76.471
ILMN_1744906	NA	NA	67.3634	76.6973	69.6566	77.092	66.6214	66.2767	75.2967	72.3099	63.2385	75.314	68.9492	68.2312
ILMN_1658937	LOC254312	254312	70.9654	84.669	76.2584	69.6798	69.9318	70.119	71.7876	73.7356	75.5486	72.331	71.4736	68.3066
ILMN_1666220	ARHGAP42	143872	82.7643	70.5256	75.8729	85.1321	87.1342	83.6682	84.73	73.5555	76.3957	86.1909	79.8678	83.6193
ILMN_1697767	LOC254559	254559	95.6464	83.2933	91.1344	79.6075	89.9707	87.9913	105.551	81.7419	93.0065	83.2183	78.9295	78.0326
ILMN_1778787	LOC255025	255025	85.1192	79.5636	82.4457	75.9624	88.8196	76.5994	86.5757	80.8273	87.2966	90.1929	88.3834	82.1843
ILMN_1674442	LOC255130	255130	72.432	74.8091	76.9985	71.4875	63.5335	74.6603	82.8295	74.1927	77.8251	82.3298	78.0723	77.2871
ILMN_3206804	LOC255167	255167	2817.36	3282.74	2866.84	3529.41	4201.51	3206.81	3229.56	2490.32	3037.92	4207.71	5013.1	4228.69
ILMN_3283316	LOC255167	255167	88.9305	76.1663	80.9108	86.1933	88.7467	65.0026	85.7672	81.5281	85.026	82.076	87.4191	81.7532
ILMN_1805540	LOC255187	255187	75.6487	69.5527	71.7282	75.8029	65.8483	65.989	72.4878	67.8179	59.2272	79.9236	77.703	75.6898
ILMN_1753877	MYADML2	255275	97.2557	83.0588	82.7142	95.0198	86.9511	83.5994	90.5578	80.1659	96.7098	87.2219	101.789	89.6629
ILMN_1677880	MYADML2	255275	94.2871	90.7568	90.9142	77.2257	84.7775	80.7092	75.9688	79.8975	76.5984	91.1135	84.7268	86.3927
ILMN_1740223	NA	NA	80.9085	71.3975	72.0664	77.9771	72.8077	70.5511	70.897	89.2117	74.9897	77.2888	75.672	66.8251
ILMN_1721102	NA	NA	92.7751	110.569	104.082	111.587	103.645	116.011	96.0767	102.182	93.0528	99.376	106.036	108.267
ILMN_1664736	LOC255411	255411	91.0305	83.6514	79.1451	74.6995	78.8592	76.0054	87.4984	81.02	79.2704	78.5454	89.766	78.0799
ILMN_3291741	TBX5-AS1	255480	70.0699	73.4416	63.4443	75.21	69.8936	73.1337	71.6656	81.4455	66.9926	71.0896	85.2572	82.5481
ILMN_1807114	UNC93B1	81622	264.24	262.964	271.387	324.764	322.728	333.288	197.822	214.904	196.81	247.768	203.595	194.533
ILMN_1654522	NA	NA	92.8092	80.8762	77.3408	70.9397	83.8034	66.1415	77.7891	81.0779	66.2154	70.3147	73.4841	68.7063
ILMN_1703703	NA	NA	130.196	138.559	137.911	136.795	118.925	100.498	148.632	136.548	128.661	139.672	156.324	153.698
ILMN_1764244	NA	NA	85.6161	78.8449	80.6128	81.6451	95.5299	84.7984	82.3623	77.4059	77.6606	95.4959	84.9686	80.4146
ILMN_1703316	PRR24	255783	697.173	779.663	787.333	579.549	593.915	532.45	748.339	912.491	1016.17	689.956	656.843	635.717
ILMN_1728392	C19orf38	255809	146.015	140.621	134.206	140.342	125.457	149.115	112.529	124.071	120.928	99.4793	101.249	109.278
ILMN_1735513	NA	NA	66.1977	76.9527	65.6655	77.1218	76.4982	71.0874	67.6629	80.4084	66.7421	68.8551	74.9652	71.8932
ILMN_1666263	NA	NA	75.2179	91.0732	76.4238	75.9979	74.648	82.2451	77.1052	76.3957	78.6738	72.3374	77.0311	66.458
ILMN_3246909	LOC256880	256880	72.411	78.5399	77.9963	77.4892	77.589	63.8639	78.7654	86.0922	78.6153	70.1975	74.2987	81.6461
ILMN_3292834	NA	NA	78.5047	82.1601	83.7814	75.6244	83.6601	69.8064	86.3252	85.9855	76.4428	72.9641	81.1155	86.1831
ILMN_3238143	D2HGDH	728294	84.3066	87.035	85.2997	95.2809	102.483	83.0488	84.4963	77.5912	94.3029	85.2811	80.6617	100.926
ILMN_1730828	LOC257358	257358	66.9257	70.5867	75.9624	73.5099	70.5976	63.3849	76.8222	72.5825	83.9066	71.0194	65.5687	68.0518
ILMN_3215374	LOC257396	257396	131.175	129.724	124.835	123.482	121.088	144.357	123.152	125.865	131.406	131.406	134.784	125.754
ILMN_3239925	PP7080	25845	482.372	481.153	556.023	438.538	389.638	470.798	433.067	498.67	506.911	501.835	449.512	387.295
ILMN_2096442	NA	NA	73.1565	70.1093	81.451	63.6238	67.4544	65.3427	69.9706	68.6668	64.3524	61.8903	80.7211	67.4778
ILMN_1692258	NA	NA	94.7436	80.1478	88.742	76.7612	84.7013	83.2941	86.1845	82.2389	85.7469	85.0792	79.3178	84.3221
ILMN_1714895	TFAMP1	260341	61.4017	77.3284	79.2743	66.7265	66.1785	71.0265	76.9875	78.0652	64.8304	72.818	58.8154	72.6242
ILMN_3295970	FLJ41350	399806	72.2301	84.5034	72.8428	80.7116	73.287	74.8744	66.2426	69.8138	73.7964	73.0772	74.9271	67.3127
ILMN_3199489	LOC282997	282997	106.555	109.017	100.438	93.8016	93.0113	96.285	125.754	131.452	130.358	106.339	103.073	101.357
ILMN_3201026	NA	NA	79.1959	83.9099	80.7915	76.5251	83.5249	73.372	79.4436	81.678	74.8872	74.7635	75.8634	77.632
ILMN_3277501	NA	NA	65.0165	69.3401	65.4279	67.7844	68.4381	65.7593	69.0473	65.7297	72.6745	71.3727	68.9689	67.1785
ILMN_1729306	LOC100505906	100505906	69.7315	80.5985	81.766	74.7921	79.2204	78.3247	91.9026	76.2485	72.0844	89.4773	81.5086	75.0847
ILMN_1768553	LOC283050	283050	93.5584	87.5824	83.1614	353.63	313.137	335.175	111.714	116.514	128.198	218.179	171.326	175.113
ILMN_1743040	NA	NA	84.0015	84.654	85.8459	77.4875	87.6686	81.0318	79.3148	89.5853	83.7356	81.0276	74.6669	87.9812
ILMN_1787481	TRIM49B	283116	71.439	80.4025	68.3315	76.7001	76.5175	79.4678	85.3942	77.1254	81.9094	81.8993	84.1934	67.5179
ILMN_1759504	TRIM49	57093	80.6401	99.6864	85.6361	81.0762	82.0394	85.6113	84.4252	85.1275	78.2535	98.3338	77.313	84.1986
ILMN_3250110	TRIM49B	283116	72.036	70.1684	75.6127	73.1033	77.0604	70.9459	74.0041	71.9758	65.5505	68.9782	71.9173	78.6992
ILMN_3251161	TRIM49B	283116	69.7514	77.2741	71.8621	69.223	68.8924	75.3005	70.3189	73.0198	70.4522	73.4443	67.8957	70.925
ILMN_3285302	NA	NA	79.6585	75.0246	78.7007	69.668	66.4536	71.962	82.0129	71.6425	74.6107	69.6296	74.794	76.5958
ILMN_1796626	NA	NA	76.0226	76.6387	89.1955	74.063	80.9436	75.5189	74.0418	77.3086	69.8893	68.9567	68.9707	67.8903
ILMN_3286239	NA	NA	72.3567	75.8722	79.4971	63.988	67.6167	75.0017	69.3909	76.6113	69.585	63.5496	76.8062	76.5601
ILMN_3214761	NA	NA	101.308	90.5726	83.4944	96.0828	97.7472	90.4916	95.565	90.4242	77.7708	83.869	91.0713	81.9432
ILMN_1814009	LOC100128242	100128242	94.5909	82.0102	95.8611	86.4001	101.872	92.8177	92.0192	98.5679	96.3953	84.6106	98.4502	96.36
ILMN_1682463	LOC283174	283174	69.9606	71.0985	66.2679	72.7546	73.9392	67.9123	69.1566	68.1677	66.7898	74.5528	72.5957	73.1764
ILMN_1710128	FAM66B	100128890	88.5955	79.986	75.8411	77.1542	85.576	80.5128	87.1424	76.4222	83.4316	79.2907	93.1052	83.5275
ILMN_1660108	ZNF705B	100132396	80.7677	78.0521	73.8596	78.1671	72.0835	79.323	69.4235	83.7669	73.6454	77.618	76.578	67.5675
ILMN_3244521	LINC00294	283267	267.72	250.237	258.257	223.489	256.431	265.511	278.524	276.323	313.194	243.689	207.806	209.796
ILMN_1692294	NA	NA	81.0917	76.4313	78.085	77.0747	70.358	68.9979	74.59	75.754	67.2991	77.9337	63.3697	68.4838
ILMN_3296705	C1RL-AS1	283314	110.857	94.6594	105.84	97.1019	106.63	109.343	111.132	99.1433	107.163	106.765	95.0198	105.459
ILMN_3199608	LOC283332	283332	93.8809	102.579	99.1068	99.6988	102.461	120.343	87.3108	111.151	85.1576	96.9031	101.927	103.562
ILMN_1672738	NA	NA	75.7178	82.7887	70.7573	69.9742	83.2497	78.9345	67.022	78.3868	82.5467	77.7781	74.7068	76.281
ILMN_2096031	TRHDE-AS1	283392	87.5923	68.7693	100.152	86.8489	75.1569	84.7845	85.8957	87.5032	83.4344	80.4809	83.2997	80.5112
ILMN_1727116	NA	NA	79.101	84.6442	82.5989	77.143	76.8731	77.0365	74.6924	84.1741	80.2537	63.2987	84.9776	82.0672
ILMN_1675460	RPL29	6159	7923.97	8613.56	7415.15	7394.55	7038.55	7461.27	8237.87	8204.33	8304.84	7415.15	7900.81	7912.82
ILMN_1737230	LINC00485	283432	69.9547	88.2944	62.3069	69.302	78.0201	79.0016	64.8631	80.0195	71.4423	71.6312	70.2269	75.7945
ILMN_1659959	LOC283440	283440	80.3028	76.4701	59.3833	80.175	75.043	79.611	81.4783	68.9855	72.9908	77.1928	73.8367	66.9897
ILMN_3274671	LOC283481	283481	69.5275	75.6806	63.3872	67.5555	67.6629	63.6257	75.2562	67.3101	70.2782	65.239	71.7714	71.6002
ILMN_1714176	LINC00346	283487	87.2205	78.2731	87.4934	73.9858	90.6576	91.8202	85.3809	87.5742	87.3108	91.7378	86.2805	89.6112
ILMN_1714739	NA	NA	91.6111	90.0126	92.3582	85.9255	79.8501	83.0906	80.7814	82.4791	96.8207	78.7971	93.0003	95.985
ILMN_3218138	MTFMT	123263	74.7416	63.8237	80.2056	76.8305	77.4597	74.9473	75.348	83.3678	71.9197	73.2414	74.0986	76.5654
ILMN_3234202	TERF1	7013	68.9139	75.1613	64.2451	72.7305	78.9017	64.9101	76.2567	76.3681	60.4543	76.0419	67.9511	63.4273
ILMN_1661461	NA	NA	65.9502	77.2855	69.9245	63.3572	75.1908	79.3785	69.6913	76.3599	75.3599	74.83	76.5577	78.1077
ILMN_1715209	LINC00640	283553	73.4066	73.2905	83.4577	69.1083	74.0449	82.0931	79.4828	77.0373	77.2457	89.645	83.225	72.9849
ILMN_1686833	NA	NA	79.408	73.2841	78.1269	73.368	75.8605	77.2846	80.4488	81.6618	66.4506	71.4446	79.005	68.4816
ILMN_1797568	LOC283585	283585	87.2698	77.2273	76.6837	87.7294	76.3591	71.3504	80.9457	78.2465	64.5545	77.2148	82.9895	78.1429
ILMN_3207230	LOC283588	283588	67.8767	70.3259	66.9007	75.5952	71.7219	77.9716	75.9001	73.2986	69.0309	78.2571	74.9633	76.3563
ILMN_3295651	LOC283588	283588	90.958	90.9848	77.9582	78.3213	88.8034	74.0707	78.8111	83.1614	83.0833	80.4357	84.9016	81.3276
ILMN_3236036	LOC283663	283663	884.95	973.359	881.907	705.991	636.22	656.364	1021.86	1160.63	1204.51	881.394	733.14	630.702
ILMN_1786657	NA	NA	74.1946	71.1057	74.5089	90.0013	83.0488	75.6272	77.3248	77.143	75.4888	76.7596	76.4222	86.3026
ILMN_1659327	NA	NA	206.056	238.279	208.245	213.676	187.47	179.265	162.728	194.62	219.379	203.805	222.385	183.141
ILMN_1748434	LOC283683	283683	68.6701	76.1219	74.7524	73.5514	76.3049	75.9018	72.4015	73.3024	76.3237	80.7677	90.7348	66.7917
ILMN_1714604	LOC283710	283710	86.3443	78.2076	79.6075	84.4986	80.2556	99.8416	82.2651	82.9178	75.5607	93.4967	85.4562	91.2188
ILMN_1777687	NA	NA	90.5245	80.9698	93.8749	93.2357	98.9758	86.987	92.9011	81.7601	95.8446	89.2195	80.1218	96.2302
ILMN_1701267	NA	NA	71.5871	80.8872	78.203	76.3575	73.7077	77.299	81.1432	80.6717	76.725	81.2061	65.3941	75.9732
ILMN_1773095	NA	NA	69.8362	76.4141	65.0667	73.0115	69.8966	63.6046	72.5027	76.0002	69.3132	79.7691	72.6592	80.1538
ILMN_1712170	NA	NA	76.1275	72.8883	76.9762	71.3012	75.3763	76.7796	86.2444	81.8311	71.1577	73.1629	67.9352	80.9085
ILMN_1783057	NA	NA	70.6009	70.5804	77.5939	77.0205	82.3725	74.2611	83.2327	84.4552	75.2128	80.4981	80.262	74.1798
ILMN_1768909	NA	NA	75.7913	78.2272	82.0008	75.5272	74.039	75.1737	72.9284	78.2845	74.2853	75.4231	72.2103	77.5879
ILMN_1651980	GOLGA6L1	283767	103.791	91.8202	87.4919	86.2918	84.9036	93.4616	84.8063	93.2646	83.2337	79.0887	83.0131	76.1713
ILMN_1728933	NA	NA	94.0875	88.9758	97.2368	89.9423	91.5652	84.398	91.365	89.158	79.6281	85.7322	97.8195	94.3546
ILMN_1730369	NA	NA	69.8582	69.3528	73.1394	78.6745	64.3701	68.1095	76.5765	73.1108	76.3257	78.1215	67.3544	70.262
ILMN_1757555	NA	NA	92.1893	92.4744	88.4372	93.1284	80.5288	86.199	88.6067	95.8014	88.9009	100.13	90.9333	90.9669
ILMN_1705444	LOC283788	283788	74.123	69.3893	74.6395	70.3105	69.084	67.6983	75.1641	68.1799	82.8851	66.5586	81.7601	74.6207
ILMN_3250374	LOC283788	283788	110.129	129.904	114.753	115.362	124.746	118.365	121.956	110.687	109.801	115.372	121.126	119.717
ILMN_3250345	LOC283788	283788	234.345	181.545	194.321	161.955	151.825	160.038	206.215	208.753	172.067	185.682	177.392	221.727
ILMN_3243657	ADAM6	8755	74.0328	69.6553	69.3579	71.7171	78.3886	77.6527	74.3386	85.0909	72.1511	80.3828	75.0092	68.0886
ILMN_1766090	XYLT1	64131	87.0194	89.9572	84.561	83.2213	87.5073	87.9884	84.1851	80.4187	91.3808	76.307	83.6386	85.4659
ILMN_1695395	XYLT1	64131	72.2891	71.6002	75.5132	63.938	76.1765	76.1089	64.6348	73.6366	74.8646	82.8524	67.0249	79.4122
ILMN_1659543	NA	NA	110.26	97.5272	99.7521	100.029	87.5935	112.103	95.7604	100.962	93.2426	104.196	119.847	92.3671
ILMN_1720902	LOC283867	283867	84.7541	88.6577	80.3681	92.4413	80.7268	74.9339	84.5804	87.3149	73.2631	77.8833	64.9963	69.348
ILMN_1679558	ERVK13-1	100507321	99.5628	112.864	98.317	98.3585	97.9689	98.1573	106.398	90.5562	97.7611	103.781	112.777	105.783
ILMN_1676545	LOC283887	283887	77.1893	72.9065	83.4526	80.8564	81.1319	84.1233	84.5167	86.2105	85.1321	84.7209	85.6	88.3978
ILMN_1768901	LOC283914	283914	85.8677	90.1567	82.1774	79.2117	77.3408	72.3387	79.2888	73.373	84.183	84.0946	70.7251	83.358
ILMN_3199507	LOC283922	283922	81.3527	104.731	97.2016	98.9009	101.684	104.871	91.3135	107.855	103.263	105.914	86.1291	94.3735
ILMN_1710954	FBXL19-AS1	283932	166.817	136.428	129.941	141.376	152.002	149.492	127.136	138.948	145.943	165.154	171.893	153.339
ILMN_1667418	TMEM114	283953	238.602	231.864	221.156	404.133	414.647	442.052	233.551	250.032	257.716	439.539	360.489	359.937
ILMN_1699211	NA	NA	88.017	76.0372	78.346	91.0524	86.0138	90.3993	87.238	80.7887	87.8606	74.6611	90.4896	81.3932
ILMN_1694431	NA	NA	92.7011	90.384	84.6718	85.3503	88.2145	96.0767	92.7604	89.845	83.6948	84.8613	82.3225	74.2987
ILMN_1807593	TMEM235	283999	91.0965	96.0671	92.5861	88.9704	96.3407	91.9579	91.6187	89.5997	102.699	100.317	98.9688	90.5227
ILMN_1790896	LOC284009	284009	64.1013	60.3873	74.6782	63.5876	78.9832	70.2565	68.805	70.0852	59.0532	65.1829	63.2767	75.6497
ILMN_1739325	LOC284023	284023	153.217	143.972	153.427	147.089	144.107	150.501	151.723	175.679	154.382	156.367	155.524	139.524
ILMN_1721290	RPL29	6159	74.2211	68.8744	91.9102	78.588	70.1694	89.845	70.8242	68.4323	81.3791	80.9095	80.1194	61.5738
ILMN_1725456	NA	NA	82.5625	81.0334	81.6529	74.8989	78.066	74.7276	83.4875	84.7854	85.2227	84.9195	76.1644	86.309
ILMN_1709767	LOC284100	284100	73.1394	83.6613	73.8861	73.8915	67.926	76.1706	74.1917	80.4323	80.2648	76.9083	64.0285	78.5124
ILMN_3293049	POLRMT	5442	456.967	573.603	584.082	585.98	633.061	636.07	504.077	462.507	457.432	465.313	488.437	520.457
ILMN_1864588	DLGAP1-AS5	284215	87.005	80.9671	80.1118	85.8811	73.4507	84.6144	80.3948	84.1558	88.3757	88.5754	95.7335	88.6617
ILMN_3274904	NA	NA	21441.6	21176.6	20836.7	19863.5	20686.5	19863.5	19200.8	21441.6	21957.9	19863.5	18359	18882.7
ILMN_1677852	NA	NA	86.6133	79.1776	71.4661	76.2083	78.7281	78.0919	74.6222	69.5046	77.7816	81.3408	71.3036	73.275
ILMN_1686628	NA	NA	88.0842	84.4079	76.3122	68.3483	72.8232	66.2913	82.1295	74.9278	78.1365	77.7135	70.7798	71.7644
ILMN_1660653	NA	NA	72.9307	75.3303	74.997	76.4858	76.6489	73.3866	74.1481	67.4125	72.3089	72.7692	77.5536	70.5449
ILMN_2054382	C18orf62	284274	80.1165	85.4775	80.4592	75.0695	65.2909	93.0267	73.4042	73.9934	80.3011	76.7344	80.1253	90.5304
ILMN_3242130	LOC284276	284276	93.4837	91.6427	95.4872	88.2589	109.288	82.7607	98.8567	100.412	113.382	108.93	93.4093	97.6809
ILMN_1725650	RSL24D1	51187	72.5356	86.369	75.4067	92.1606	75.5563	88.9577	79.7263	97.9983	77.4439	81.6352	84.9123	94.4492
ILMN_1717727	HMSD	284293	104.142	93.8319	101.762	75.398	73.7323	80.5649	107.687	103.209	100.617	97.1871	79.3638	89.0999
ILMN_1660913	SHISA7	729956	89.0163	90.6988	88.3849	95.3215	89.936	83.9843	89.1313	86.2416	89.3089	85.6124	89.197	82.9335
ILMN_3290428	SSC5D	284297	98.7383	83.2007	77.54	91.9445	88.8181	84.9359	82.847	77.9237	84.7584	93.5078	86.8767	86.865
ILMN_3283073	PPP1R37	284352	93.2289	96.4991	88.4564	89.1488	92.0617	102.624	101.378	82.5366	89.8879	88.4461	90.7925	93.0216
ILMN_1744395	ZNF841	284371	179.984	166.797	168.903	180.826	166.596	193.022	162.523	159.592	155.572	177.963	158.256	148.472
ILMN_1718076	NA	NA	85.5821	86.4013	97.8664	94.4549	81.2418	86.724	87.1017	81.4886	81.3536	91.4375	79.1392	78.5058
ILMN_2083137	LOC284379	284379	76.795	74.2715	76.4204	78.6141	71.9382	64.1882	74.2481	71.1797	69.164	77.8984	75.6388	74.7095
ILMN_3204210	RPL10	6134	16759.2	18592.5	19127.2	18882.7	18301.5	18301.5	16396.7	18882.7	18767.2	16930.7	18411.9	16198.1
ILMN_3285323	LOC284395	284395	70.7364	73.5423	71.2131	66.3484	64.3483	70.0097	77.2618	73.116	83.4785	71.3224	59.549	66.6411
ILMN_3219596	LOC284412	284412	71.109	64.6728	61.743	70.6339	61.0068	70.0764	62.9701	75.0807	65.7064	64.9299	62.9399	70.816
ILMN_3296124	LOC284412	284412	67.6703	78.3879	67.2223	76.1264	76.2194	78.8177	73.9579	73.9797	78.4846	69.9224	75.7343	66.7347
ILMN_1774375	C19orf77	284422	93.9049	87.4079	80.1081	84.988	87.7718	88.8714	87.2127	95.741	86.217	92.1271	84.47	89.7839
ILMN_1779195	NA	NA	77.4148	74.6302	75.5113	76.9994	69.7676	74.582	68.1799	86.5998	61.8477	71.1608	66.543	69.9044
ILMN_1749755	NA	NA	78.4115	89.4245	75.7913	76.6343	70.5004	63.4029	79.6355	79.5882	79.9077	72.826	82.1093	84.0506
ILMN_2108150	ACTR2	10097	61.9585	65.9483	68.5392	65.1357	72.9962	67.2805	67.4213	81.8668	57.4376	65.1101	65.1231	70.217
ILMN_1785180	NA	NA	77.1424	84.7997	77.7098	78.6776	76.5405	79.082	81.9744	81.7151	88.8181	86.4135	89.0683	80.6839
ILMN_3279619	CLDN6	9074	86.3731	108.922	81.1703	95.1545	87.1481	91.7667	88.7771	83.8254	90.5668	99.7307	97.5305	88.6635
ILMN_3286751	LOC284648	284648	79.8575	94.4302	89.448	89.1532	89.2875	93.2943	85.9217	108.314	97.2474	91.2517	100.507	106.393
ILMN_1690137	NA	NA	65.6231	66.2323	62.74	82.2186	83.217	69.7768	73.8119	76.4701	73.045	70.19	64.1486	82.1566
ILMN_3275531	EWSR1	2130	62.9472	68.1785	56.8256	62.8561	62.3362	70.0171	73.7181	72.1984	63.6072	76.5506	71.6558	78.4029
ILMN_3292042	LOC284688	284688	103.122	85.9447	92.7499	99.0852	76.7924	93.208	90.4471	98.089	89.6411	87.0893	87.1127	89.246
ILMN_1661158	NA	NA	75.9846	94.2619	83.3914	86.0982	68.6089	79.2586	68.7572	89.4827	78.4482	80.0142	75.042	77.0401
ILMN_1776184	NA	NA	87.0667	83.6525	85.6173	71.2551	90.8512	90.0028	86.0656	85.3809	80.1098	77.8276	78.5655	81.7151
ILMN_1703100	TLK2	11011	89.5006	92.0392	88.5165	79.4198	100.179	87.109	99.8023	93.0481	87.461	97.9116	94.2393	97.891
ILMN_3296219	LINC00494	284749	67.9632	72.4716	65.6048	71.5781	62.6818	70.2716	64.7601	72.4676	67.1105	71.9086	72.3957	66.9071
ILMN_1752144	LOC284751	284751	70.7344	68.8329	66.035	66.5918	79.8125	77.2831	85.0357	71.8374	75.3252	74.7778	75.5918	69.8893
ILMN_1657398	NA	NA	61.8178	54.1055	65.6775	62.9009	62.6112	59.3617	70.4859	63.4931	57.1871	69.8893	61.0589	67.9396
ILMN_1722640	LOC284801	284801	70.4626	79.7009	71.2335	72.1641	92.5633	76.725	75.1461	72.5499	67.8941	85.3526	70.1729	69.356
ILMN_1680208	NA	NA	3981.02	3958.01	5537.19	3964.19	4438.9	4139.39	4705.87	3547.45	4204.69	3890.07	3691.49	4222.95
ILMN_1756131	LOC284837	284837	103.755	123.174	113.275	101.859	95.9237	103.076	105.718	107.168	105.395	82.6193	84.6353	77.9829
ILMN_1743853	LOC284861	284861	88.567	75.5626	84.1322	77.5416	75.9986	83.688	73.0487	76.0911	76.8062	76.9585	81.9534	80.2871
ILMN_3292034	NA	NA	86.4307	81.9338	92.1842	72.6154	86.3306	76.944	80.6609	81.7799	80.0066	89.3168	80.5618	82.2595
ILMN_1804213	NA	NA	66.2603	82.1484	71.1718	61.2012	67.9157	64.1242	73.162	70.4317	70.6559	67.6616	72.738	64.5525
ILMN_1726457	NA	NA	78.886	77.421	82.5078	85.1828	69.2986	72.4331	62.2209	75.1052	80.3376	66.5955	77.4986	81.2425
ILMN_1719505	NA	NA	70.2226	69.8385	72.546	78.1698	61.8903	79.4632	66.1741	78.4673	74.4068	81.3378	72.9235	76.943
ILMN_1733453	RHOQ	23433	285.116	350.179	262.068	411.328	368.958	361.349	231.047	258.693	254.13	272.205	274.775	284.507
ILMN_1680902	LOC284998	284998	85.919	82.6916	96.8272	79.4436	94.1327	77.1254	87.4826	83.5113	96.697	77.3384	82.228	67.6529
ILMN_2089752	FAM150B	285016	71.5662	71.2697	64.9276	74.8327	71.8058	66.3519	72.9295	72.7759	67.2652	64.908	65.04	61.5044
ILMN_2115453	LOC285033	285033	116.454	111.311	95.4654	108.095	102.825	102.608	112.365	106.019	95.436	107.341	99.7392	91.9943
ILMN_1740601	NA	NA	93.379	82.7992	85.6915	82.9963	74.4223	83.1579	86.5697	79.5079	91.9275	87.1373	93.2318	87.8693
ILMN_1764801	NA	NA	119.56	124.189	116.037	252.421	235.044	258.069	134.381	123.805	125.543	247.804	260.983	300.626
ILMN_1660832	RPL18A	6142	4226.04	4597.58	4232.03	4103.4	4377.26	3931.8	4570.53	3905.9	4091.54	3416.67	3616.86	3591.79
ILMN_1729269	LOC285074	285074	268.311	302.118	289	269.105	269.232	297.916	313.194	292.17	283.761	306.751	257.815	226.907
ILMN_2278433	LOC285074	285074	601.762	657.011	622.098	551.915	548.114	505.108	599.699	713.719	659.404	694.163	648.21	621.188
ILMN_1809998	LOC285095	285095	84.4916	80.2848	77.6494	80.4282	79.7998	90.9394	92.6987	78.6087	79.4971	86.7612	74.5949	87.7052
ILMN_1775584	LOC285141	285141	73.8937	63.7734	58.9684	70.0786	71.8149	72.4647	71.1443	62.3335	68.4194	71.6218	69.9224	64.9479
ILMN_1694327	NA	NA	125.159	157.007	141.902	148.545	151.929	172.149	144.493	139.014	132.905	146.494	150.482	155.394
ILMN_1695261	RPL10	6134	24518.3	29011	28142.1	28318.7	31143.5	25777	25410.9	25777	24263.3	24852.4	24153.1	22675.2
ILMN_3246484	LSAMP-AS3	285194	68.9163	77.2687	67.8622	78.8521	72.6154	77.7126	69.0567	70.3753	68.189	67.1481	70.4502	70.7645
ILMN_3244060	LINC00636	285205	82.8988	96.7435	92.037	95.9797	95.7519	89.536	100.219	92.6402	85.6901	86.5532	106.76	103.212
ILMN_1765670	NA	NA	103.23	105.003	98.4681	105.144	102.969	109.578	101.892	93.7757	99.5897	104.882	95.9097	109.452
ILMN_3236463	UNC93B1	81622	413.61	426.038	476.145	587.918	627.481	612.704	309.333	323.725	322.857	408.121	423.748	416.998
ILMN_1700903	FRG2C	100288801	75.7386	76.1927	83.9293	73.9504	75.5616	70.8379	74.4521	82.6497	69.6808	79.2825	70.6889	74.4643
ILMN_1750482	NA	NA	82.8851	69.9179	87.2281	82.336	75.6381	85.5862	85.9815	69.3609	82.2437	72.5865	78.0126	75.0785
ILMN_3295146	ZNF852	285346	80.9427	73.7683	74.5141	70.3199	85.863	73.4463	82.4753	78.3164	82.7567	75.2428	84.6862	85.7126
ILMN_1675878	LOC285359	285359	78.9992	83.2483	78.5953	78.0549	76.9356	84.8728	88.5774	96.9879	100.558	89.7069	93.7261	96.3626
ILMN_2128623	NA	NA	111.852	98.697	106.663	111.723	114.177	102.348	107.682	100.52	100.275	112.276	102.719	116.011
ILMN_1669715	NA	NA	103.055	103.949	92.7302	91.6879	92.08	107.391	96.928	93.1092	100.159	84.1056	103.329	86.4307
ILMN_3251120	NA	NA	78.2793	86.9471	91.7109	88.3354	102.506	85.2553	96.8408	99.2865	77.5955	79.8836	83.7659	95.3976
ILMN_3249835	NA	NA	72.6982	66.5536	80.1558	71.8572	65.3677	66.3024	77.9637	67.4745	77.1226	73.7964	70.8847	66.517
ILMN_3277134	TOX4	9878	101.883	121.414	113.174	100.607	109.24	92.6236	108.493	96.36	93.6987	102.864	87.7671	100.913
ILMN_1686646	LOC285423	285423	85.8346	89.2653	89.2081	80.9997	83.9338	82.0818	85.9459	82.7482	70.7212	83.6227	80.0487	85.224
ILMN_1691220	LOC285423	285423	77.4449	75.7692	70.119	77.2915	77.7864	84.7812	74.9549	74.3077	81.1505	63.3697	75.5927	66.8949
ILMN_1699076	NA	NA	81.9755	81.5592	78.1469	73.7956	76.0448	87.0306	64.7047	67.7179	78.2183	84.9036	85.59	71.5789
ILMN_1801116	NA	NA	80.0912	94.6354	88.2118	100.189	80.2973	85.4432	84.375	84.0338	83.3108	86.1745	87.3898	90.0831
ILMN_2102752	TXNDC9	10190	84.4422	83.3449	82.1969	87.8263	89.4024	79.1903	92.6477	87.5201	91.887	80.1387	98.6331	91.8129
ILMN_1779796	NA	NA	77.5955	86.7284	73.509	84.6706	84.7394	84.5008	77.0827	63.938	71.3045	83.2933	81.7459	81.0948
ILMN_1738847	NA	NA	79.3699	77.2241	74.1373	77.7505	79.5442	86.4285	79.3899	81.7532	71.6656	79.6676	84.1814	78.6959
ILMN_1710591	NA	NA	87.4426	81.9241	85.4334	80.1165	82.6863	79.4105	70.88	80.9794	80.8536	88.1193	75.3157	74.8251
ILMN_1786838	NA	NA	77.7971	65.9919	69.8701	56.8052	75.5248	67.8727	69.7912	76.6519	69.4912	66.5477	70.2808	71.2241
ILMN_3245954	LOC285501	285501	106.654	105.926	72.9772	90.7108	91.5236	86.8293	83.5091	93.3143	100.664	112.73	98.348	93.4386
ILMN_1687845	NA	NA	78.0882	71.6756	81.7239	70.1139	73.2074	82.5168	74.7336	85.3336	81.3881	80.1742	71.3053	70.4533
ILMN_3237884	LOC285548	285548	103.664	123.851	117.947	101.975	107.62	111.124	115.469	120.648	127.99	104.938	117.194	111.228
ILMN_1675803	FAM200B	285550	315.131	259.088	235.098	204.162	200.282	198.46	252.421	271.852	243.908	221.849	273.487	256.119
ILMN_1717485	LOC285556	285556	85.9559	91.0847	72.2103	93.6377	80.8929	82.435	79.8905	89.315	79.4607	89.8536	87.9101	99.0015
ILMN_1783547	LOC285577	285577	86.2907	83.4112	83.4284	91.6921	76.7111	87.7588	81.6519	86.8181	75.042	89.1758	83.7206	81.5809
ILMN_1738535	EFCAB9	285588	86.9166	65.8209	76.1583	80.0623	78.2506	92.6881	73.0115	79.8914	69.0282	66.4214	68.0728	70.9616
ILMN_3245495	ARRDC3-AS1	100129716	83.4295	93.4419	85.9666	82.8837	85.6232	72.3788	89.852	86.2818	91.0357	90.1019	81.3141	81.2334
ILMN_3281845	INTS6	26512	73.5381	78.5021	81.9774	72.9714	71.2054	78.6032	67.4307	79.3402	74.9858	74.1595	76.417	69.5861
ILMN_3214276	INTS6	26512	69.5645	70.7031	72.9929	71.8964	69.5233	72.9611	85.179	73.3144	74.3248	82.5523	81.0047	83.8657
ILMN_1720238	LOC100288018	100288018	87.0627	85.6361	84.985	86.4013	86.6182	87.1262	85.7736	88.6955	81.1605	85.2824	96.5414	82.598
ILMN_1693932	LOC100507203	100507203	76.9717	87.2541	84.5296	84.0883	83.686	76.3659	77.9353	66.6148	79.0754	77.8476	83.0201	72.0913
ILMN_2176625	LINC00326	285735	76.8683	78.9143	69.7214	72.1581	80.1648	74.9457	74.9742	77.5224	75.7169	76.7261	66.2257	70.7761
ILMN_3216336	TPT1	7178	2832.91	2952.14	2488.99	2472.32	2238.21	2384.08	3723.45	2920.26	3087.3	2981.96	2766.88	3482.59
ILMN_3284404	TPT1	7178	73.316	70.3724	61.5943	81.3791	67.9988	69.5805	66.3856	69.7041	72.8503	68.3154	79.459	63.6987
ILMN_1708492	LOC285768	285768	72.4501	71.8179	69.0801	71.8748	74.1505	64.9926	65.1168	78.2291	74.4291	84.5983	69.6764	76.2202
ILMN_3232138	NA	NA	73.4365	73.5839	72.327	64.577	57.4376	66.501	66.9629	72.2179	74.0919	74.201	71.4423	72.6569
ILMN_3215138	NA	NA	95.2844	116.177	107.432	88.4966	86.5697	85.6462	107.88	110.329	117.42	83.358	94.684	94.8898
ILMN_1657612	RPL6	6128	5918.99	5941.27	6345.26	5646.53	5522.5	5821.04	7101.07	6127.75	5438.44	5970.24	5323.03	6615.5
ILMN_1733103	LINC00174	285908	174.379	192.872	175.262	179.174	190.922	204.358	198.859	201.736	211.354	211.73	168.016	179.202
ILMN_1790173	NA	NA	102.147	73.2432	90.8575	89.7069	88.6649	85.8267	81.1269	84.0224	85.7406	84.5337	82.161	77.1507
ILMN_1730340	C7orf71	285941	84.9085	89.2308	87.5678	84.0442	78.6655	91.6444	86.2416	85.2068	83.0721	87.9512	84.3993	74.0328
ILMN_3208576	HOXA-AS2	285943	69.4778	74.4635	72.3575	71.907	63.8295	81.4634	69.7592	63.0768	70.5235	76.5396	71.3146	63.8275
ILMN_3277209	HOXA-AS2	285943	109.228	109.967	103.965	109.117	95.9343	103.344	106.479	105.459	111.652	83.0109	95.1664	102.847
ILMN_3274543	SLC26A4-AS1	286002	86.661	84.5424	94.8407	89.4165	88.8832	94.5195	79.1551	80.7454	81.9642	95.8369	105.328	87.7434
ILMN_1684114	TPI1P2	286016	781.84	1045.95	942.881	795.247	781.355	788.614	820.111	922.498	929.838	850.783	823.659	792.196
ILMN_1664089	BREA2	286076	65.9579	72.7433	84.6343	65.4726	78.1165	77.8717	71.962	77.5373	77.166	71.5438	74.4337	79.5376
ILMN_1728125	LOC286094	286094	75.4382	71.5733	69.4959	71.8785	68.2483	72.0981	73.3362	74.0458	79.6939	77.1399	68.6949	78.2776
ILMN_3241104	LOC286135	286135	96.6361	95.8446	98.2639	101.508	94.4549	121.747	94.7839	92.9835	111.677	123.367	92.285	105.048
ILMN_3292551	PCBP2	5094	2195.04	2798.1	2740.07	1922.21	2119.86	2332.67	2414.1	2534.11	2749.21	2643.1	2452.71	2312.53
ILMN_1723788	LOC286177	286177	60.2541	68.3614	69.0668	72.2368	71.8748	72.853	71.7702	75.0017	73.2158	69.8138	81.5899	70.9715
ILMN_2215153	PPP1R42	286187	57.7821	59.8493	68.9639	53.9364	63.0503	61.0068	66.702	65.0667	61.5738	55.6258	64.8199	63.9202
ILMN_1657011	LOC100289019	100289019	393.703	385.643	391.713	425.459	386.284	418.661	350.907	343.344	289.285	402.881	395.684	351.325
ILMN_3249162	LOC286238	286238	71.0397	75.6238	77.5782	79.8116	76.9362	69.5332	72.2911	71.5206	69.0182	81.5729	77.5679	68.3315
ILMN_1661864	ME2	4200	83.9327	81.3562	78.6883	84.6986	86.2328	81.726	86.5459	83.3381	90.3975	79.205	73.8579	74.454
ILMN_1712171	NA	NA	89.2032	79.3139	78.5635	78.571	77.3769	75.9624	76.3499	82.772	79.8347	70.1256	77.7155	71.3935
ILMN_1671922	NA	NA	67.6903	70.3784	75.5069	61.0324	60.6006	69.01	69.0587	65.3941	68.7434	64.0122	67.7979	71.2707
ILMN_1682126	NA	NA	97.698	108.056	94.9096	102.951	96.2534	90.9355	94.8931	102.447	97.8033	91.1458	96.2092	88.854
ILMN_1751410	LCN1	3933	85.4625	93.4718	90.6576	92.942	97.0215	105.546	95.3581	101.024	92.4484	92.5362	100.846	83.0142
ILMN_1679381	LCN1	3933	91.0694	96.0327	97.1406	87.8231	92.9319	107.65	91.6943	84.536	90.8263	90.426	82.7793	91.2595
ILMN_3236656	LOC286367	286367	125.481	136.245	118.867	119.271	110.719	108.584	134.297	143.795	145.194	116.707	111.801	113.89
ILMN_1699113	RP1-177G6.2	286411	80.8504	78.5744	76.7962	80.1357	81.4852	94.2682	89.6379	84.3195	82.087	83.0092	78.3937	84.017
ILMN_1766757	NA	NA	70.835	66.2979	65.3358	77.4502	73.7667	76.0244	81.922	79.7691	79.5874	72.7352	75.0195	73.7282
ILMN_3293685	RPS2	6187	91.0427	119.421	106.123	115.734	106.069	113.027	106.448	97.6303	96.4556	92.9132	108.314	99.6844
ILMN_3217172	RPS2	6187	15794.8	16198.1	15473.5	14890.1	14295.2	13588.7	13791.1	12272.6	13270.5	10056.6	11764.8	11293.4
ILMN_3283550	NAB1	4664	77.234	72.0097	75.6261	72.8089	78.9907	67.8207	71.5305	73.5121	81.065	73.0308	71.4374	68.0269
ILMN_3200702	NAB1	4664	65.0622	70.906	72.4597	77.4769	67.3393	72.3722	66.9941	69.4802	69.4531	72.9161	75.3884	65.408
ILMN_1701966	LOC286467	286467	85.831	79.2986	92.4812	85.6574	88.2724	87.2856	85.0739	92.65	90.1872	97.1349	89.3361	94.9439
ILMN_1808290	LOC286467	286467	116.465	105.152	108.314	97.745	100.909	110.227	104.77	108.976	105.315	96.6887	108.836	99.017
ILMN_1721905	NA	NA	81.5758	82.5442	73.8327	64.5923	81.2539	89.4756	74.9087	73.557	72.483	86.5421	73.0496	81.7239
ILMN_3274596	EIF4A2	1974	1781.21	1437.01	1364.66	1556.52	1221.35	1428.79	1379.76	1531.34	1628.11	1289.81	1301.29	1164
ILMN_1808687	NA	NA	84.1923	77.0817	74.0948	74.7663	73.5269	83.4326	78.1796	79.4351	79.9153	79.1551	82.7744	71.8424
ILMN_1748596	NA	NA	79.0097	78.0037	76.243	78.6194	76.2832	77.5955	74.872	81.5997	77.1561	82.2869	79.7236	72.6039
ILMN_1676990	LOC338579	338579	74.3614	74.1481	77.4429	74.0969	74.7726	74.7607	70.288	69.8373	79.4961	74.0054	65.7193	75.4938
ILMN_1803591	LOC338579	338579	71.32	66.9038	69.5432	77.2618	72.0211	68.8584	68.5685	73.0816	69.5268	66.5712	75.3371	72.6727
ILMN_1655421	NA	NA	73.0717	70.2752	74.0937	64.793	89.0874	64.2998	68.3645	61.7239	65.4235	71.2177	72.8959	75.1939
ILMN_1674648	LOC338588	338588	79.4175	82.6135	87.0446	80.3083	91.92	84.182	78.9017	80.5734	75.8823	97.8005	97.2152	78.6308
ILMN_3236026	NA	NA	75.6345	71.5448	69.0224	81.3718	72.6505	73.7973	75.25	71.1836	68.5247	68.8061	65.0271	67.8091
ILMN_3248668	LOC338651	338651	74.3297	71.6244	81.79	76.5758	74.0032	67.5059	76.4858	84.1431	78.2927	76.6122	68.4574	84.2555
ILMN_3250204	LOC338667	338667	95.186	85.4849	101.514	89.1615	98.4457	85.4469	87.3746	86.3252	88.4966	88.3308	88.7454	108.793
ILMN_1773558	LOC338667	338667	82.6474	95.6563	81.8715	90.2064	83.6316	91.1418	83.8486	83.5452	103.141	81.9154	69.0038	83.4702
ILMN_3251061	LOC338667	338667	73.4549	74.441	66.3484	73.1611	72.3502	60.8498	67.7079	64.8363	57.5791	78.5896	77.1499	72.914
ILMN_3296816	LOC338739	338739	78.1635	79.679	68.1555	69.343	65.9433	67.5886	79.591	85.816	76.8903	69.0657	74.3934	78.8332
ILMN_1658058	NA	NA	86.5958	83.884	81.4555	90.1049	88.503	84.8922	74.5643	72.1157	81.9259	73.0263	70.382	75.1371
ILMN_1677577	NA	NA	88.1164	81.8733	76.2664	83.2304	81.922	79.1212	86.4969	90.5514	80.6784	86.9661	84.5561	89.6872
ILMN_1795835	LOC338758	338758	168.983	179.932	173.572	457.432	518.411	485.975	142.408	154.662	157.007	377.82	364.912	340.522
ILMN_1738631	LOC338797	338797	65.4878	67.7302	73.6312	61.7994	63.6964	73.4897	72.5552	63.0286	76.9048	73.8184	70.2115	80.3142
ILMN_2098947	NA	NA	149.662	147.841	138.301	111.305	122.19	125.159	163.654	170.703	168.928	109.452	100.639	108.124
ILMN_1788887	LOC338799	338799	109.723	105.735	109.95	106.644	106.225	116.797	135.383	129.506	119.318	108.577	96.2206	95.8506
ILMN_1807704	LOC338799	338799	89.9556	81.4727	81.8819	90.0449	64.0219	84.6366	81.428	72.5262	62.5839	83.8984	79.986	70.9832
ILMN_1652786	NA	NA	79.345	75.2518	75.9487	81.8311	74.2362	86.0328	66.0051	76.7353	82.8102	85.2116	72.1739	80.4592
ILMN_1687276	NA	NA	88.1371	79.8088	74.0567	85.3257	80.1111	78.449	80.0623	88.278	77.8645	85.2446	83.714	76.284
ILMN_3294074	RPS12	6206	6761.13	7316.35	6521.55	6293.61	5178.21	5532.81	5698.16	5918.99	6707.42	5343.42	6489.15	6271.02
ILMN_3289407	LOC338963	338963	81.5064	78.5235	90.9848	76.7284	84.4832	83.8762	86.9457	79.3595	84.1705	85.7372	93.3671	81.6925
ILMN_1685136	NA	NA	85.8957	93.7643	96.9678	93.8524	97.9466	96.2276	97.1076	94.684	92.1328	97.2118	95.1545	86.157
ILMN_1669574	NA	NA	80.1209	76.6285	84.6805	83.1924	73.5456	79.6781	73.0781	72.4995	75.546	81.9499	80.2878	70.4053
ILMN_1765031	NA	NA	78.7248	90.7217	77.1835	78.4402	84.7083	79.0666	62.6062	100.429	95.9995	81.2321	81.0287	76.307
ILMN_1778929	NA	NA	90.0734	72.1111	62.9359	71.1779	61.2611	71.0475	65.657	86.4392	68.485	66.0605	82.1102	68.3212
ILMN_1763685	NA	NA	78.2854	81.0771	72.3741	81.6592	73.5665	69.8115	76.1366	76.9143	71.9528	82.2237	70.6031	78.2455
ILMN_1663298	NA	NA	80.2994	87.9462	70.651	69.8945	81.3536	75.9086	79.8873	76.595	70.1035	75.044	75.9308	78.6141
ILMN_1666642	PDXDC2P	283970	86.4296	91.3371	83.0109	86.2444	81.5592	78.4223	75.0561	79.1847	80.8729	96.5014	76.3638	89.4351
ILMN_3289508	NA	NA	83.1568	85.7174	89.3198	95.6222	92.0347	89.1806	79.7457	80.8025	85.5772	89.9165	83.1544	86.3942
ILMN_1689350	C17orf112	100506650	59.8935	78.1989	70.2089	73.3481	74.7103	70.2403	64.7713	72.0549	79.7902	68.0128	84.4264	74.6782
ILMN_1727005	LOC339240	339240	76.1459	76.4218	72.6581	70.5521	75.7511	85.8251	77.7326	78.4698	75.0639	78.4002	69.1424	81.3504
ILMN_2185022	LOC339240	339240	72.9883	68.1555	70.4545	67.0909	85.0599	65.2766	74.7424	74.6986	62.2989	71.6108	70.8212	82.681
ILMN_3236970	LINC00667	339290	110.906	102.51	106.591	125.56	124.25	143.127	121.055	116.658	112.21	121.999	118.796	135.754
ILMN_3289745	NA	NA	358.259	393.703	415.8	315.654	305.838	311.664	360.405	420.905	486.815	347.141	373.573	309.512
ILMN_3290174	MTMR9LP	339483	87.9972	97.8033	112.94	102.802	101.68	96.0671	107.173	101.743	101.093	104.497	105.181	116.726
ILMN_1699320	LOC339524	339524	95.4872	91.9514	90.3756	78.791	87.0235	91.8477	79.3614	85.6294	91.4415	88.8993	80.9871	80.4939
ILMN_1726649	LOC339529	339529	57.9607	66.0167	70.5693	77.2687	74.1595	68.4589	68.4466	71.9746	72.0508	79.5844	74.9742	69.4109
ILMN_3240843	LOC339535	339535	78.7484	88.7375	75.4747	80.3376	68.6523	80.5261	69.2531	91.4566	70.8736	75.4202	84.3554	75.9308
ILMN_3241333	NA	NA	73.6351	74.4318	65.4862	74.8954	72.5301	68.7779	67.3417	70.259	68.9354	80.1988	72.9936	77.5639
ILMN_1695799	LINC00634	339674	71.4787	66.7917	72.1316	71.3053	71.1511	75.716	79.0835	71.7502	66.6668	76.2529	58.4153	68.7534
ILMN_1798043	LINC00634	339674	85.2652	88.2451	92.8471	88.6735	82.0122	80.2893	92.2418	87.5021	75.6451	78.3879	94.0034	87.534
ILMN_1741740	NA	NA	88.348	84.0026	76.2177	85.762	74.7744	86.0882	73.3275	86.1845	95.0171	79.1959	74.8594	73.649
ILMN_1658363	NA	NA	66.0935	87.1075	81.6893	69.539	71.9272	83.0868	74.8798	65.8747	74.0775	72.9215	81.0791	74.2154
ILMN_1686845	NA	NA	90.5578	83.1383	86.8829	92.7075	82.3494	85.093	87.3356	91.1869	78.3624	99.3728	85.8689	86.6226
ILMN_1710925	LOC100134240	100134240	87.8488	82.9787	85.1601	70.2808	86.136	91.6093	88.3945	92.3987	84.9638	75.7282	80.9727	76.1774
ILMN_1809513	NA	NA	80.8485	68.7037	74.7301	70.4667	78.3574	84.3451	86.7717	74.3981	79.5853	67.6998	66.148	77.9043
ILMN_1651288	NA	NA	97.2671	97.1438	97.5122	91.9178	94.3921	90.5418	95.9436	90.3454	97.9792	81.3256	86.6721	95.0024
ILMN_1764457	HEATR7B1	339766	87.4734	79.9819	79.4804	81.0817	84.9763	77.5204	86.6133	88.9351	82.6225	84.0752	88.9288	73.0115
ILMN_1740463	NA	NA	103.304	97.9983	107.976	103.19	99.5474	101.594	93.769	103.122	95.6194	92.9361	85.8957	81.13
ILMN_1694220	NA	NA	116.887	99.8219	111.158	107.927	102.548	105.192	99.6516	100.464	97.4516	107.694	103.221	114.434
ILMN_3238102	LOC339788	339788	76.5071	92.06	85.1346	83.8148	81.9956	88.2003	86.2257	91.3305	85.3526	72.7433	64.1642	91.4745
ILMN_1795356	NA	NA	70.1035	77.8737	79.0429	81.1954	81.7911	76.357	77.8411	83.4362	68.7134	80.5781	80.6943	71.9732
ILMN_1678141	EIF3F	8665	80.7437	86.9577	78.82	81.3582	86.7515	81.634	93.3811	87.0183	79.007	85.021	92.4673	74.7921
ILMN_1754501	C2orf74	339804	419.845	335.477	374.216	416.201	366.267	353.63	420.809	429.32	375.742	412.721	392.78	395.964
ILMN_1703727	FLJ39061	165057	80.2347	75.8832	82.006	64.9234	79.4686	71.7635	81.3457	102.254	83.2554	71.8825	85.2128	79.8159
ILMN_3200906	WWP1	11059	79.4501	68.3105	84.055	79.5452	70.6458	73.682	69.2315	77.7191	71.681	81.6848	79.0828	81.4936
ILMN_3276016	WWP1	11059	221.766	219.495	209.628	183.645	193.208	202.281	213.041	220.19	213.846	191.976	185.487	180.433
ILMN_1661997	NA	NA	80.5219	80.5191	78.1586	96.0064	74.2533	67.8269	86.7455	94.6114	93.1982	79.8781	67.095	67.9811
ILMN_1739744	ALG1	56052	72.2602	75.7934	79.611	74.9722	68.4503	71.6624	82.5636	80.1504	69.6291	86.6492	78.1215	76.403
ILMN_1681516	NA	NA	73.1012	59.5744	81.1243	81.448	72.1192	69.7727	60.6325	68.4349	72.7959	70.5521	77.8034	69.7779
ILMN_3217522	NA	NA	64.3015	74.4833	67.4904	72.0003	83.2148	67.5503	60.9234	70.1986	62.8048	82.9458	64.6348	72.7064
ILMN_3294033	NA	NA	957.962	806.156	809.446	865.173	759.264	847.706	1059.3	1039.67	911.557	937.755	987.592	1047.87
ILMN_1660509	FAM170A	340069	74.8042	74.9562	78.6115	72.8415	71.8937	66.6477	66.3243	84.7107	78.6899	78.5353	74.8726	72.8562
ILMN_1722916	NA	NA	74.2689	77.5341	79.9077	82.2675	77.1765	73.5333	78.3369	73.4918	77.7995	71.0885	71.8651	77.2888
ILMN_1767344	NA	NA	73.6725	84.1851	72.6191	80.2454	71.0837	67.926	78.2872	75.4791	79.4474	70.7591	77.0567	81.073
ILMN_1794866	LOC340113	340113	90.8162	88.977	100.837	81.4445	85.4242	94.7113	97.42	103.294	90.6869	101.042	98.5812	104.921
ILMN_1673535	MYLK4	340156	85.2997	88.1121	96.9879	87.6087	89.315	84.6256	92.9339	90.2358	92.1122	91.4689	91.4122	100.711
ILMN_1789600	CLPSL1	340204	74.302	69.9997	77.0321	81.0268	84.5955	81.4703	80.2218	74.3894	75.0645	72.2179	78.5552	78.8816
ILMN_3291654	TNRC18	84629	66.2044	92.4192	90.0778	88.6023	87.3636	84.8751	93.6314	94.2189	83.9922	75.3422	88.3414	80.7353
ILMN_3215146	TNRC18	84629	75.8393	85.6124	82.7352	74.9513	59.3094	85.0246	73.309	80.1111	84.3528	79.6417	70.1975	79.7383
ILMN_1657476	C7orf72	100130988	63.7878	74.8486	68.5556	63.2385	67.3677	65.6655	64.7335	76.2584	58.2925	72.6611	65.4757	64.3838
ILMN_3199157	NA	NA	88.6903	97.2016	92.5714	96.3742	99.3142	87.1017	84.6783	83.806	91.2941	89.0983	100.889	95.2657
ILMN_3276047	NA	NA	71.7282	66.3657	69.2699	67.6672	70.6416	65.354	70.7955	68.214	78.2892	67.9434	66.8071	67.8572
ILMN_1668490	UNCX	340260	75.1513	79.9236	76.2092	81.5845	66.9829	78.0975	78.2446	71.0885	77.2791	83.3619	85.2116	78.1747
ILMN_1800795	UNCX	340260	172.5	173.572	174.196	170.469	165.548	155.803	152.043	146.337	159.571	139.038	160.004	173.911
ILMN_1675520	CPAMD8	27151	71.6445	75.0604	78.2446	59.3719	70.3105	75.3557	63.5739	70.9374	80.3496	65.878	67.2766	67.841
ILMN_3275388	ASS1	445	209.667	247.228	207.607	223.554	183.088	223.592	327.005	337.944	308.51	309.636	278.741	281.509
ILMN_3198918	ASS1	445	116.78	113.833	120.485	136.809	144.814	147.919	115.029	106.265	118.026	121.735	130.137	122.19
ILMN_3239103	LOC340357	340357	108.327	93.5325	94.6954	106.618	89.5748	105.534	101.197	102.43	93.8455	94.6523	88.0889	97.9362
ILMN_3248566	LOC340508	340508	72.0801	91.1056	73.9076	75.6868	80.4146	68.658	71.6087	76.4717	77.6669	70.9726	84.4127	71.8211
ILMN_1801925	NA	NA	72.1884	69.2884	71.1656	75.5295	80.0017	72.0397	65.0079	74.7095	63.3652	66.9817	78.3247	74.5688
ILMN_1668427	LOC340515	340515	90.256	73.5181	63.8086	80.1016	78.5454	72.4605	81.0318	83.7574	76.9229	69.7078	76.9042	66.1834
ILMN_1784596	NA	NA	71.7228	79.2374	85.4269	71.8695	82.2418	90.6259	83.2515	87.2099	92.6236	92.5401	78.6362	86.1346
ILMN_1728334	NHSL2	340527	72.3977	70.2382	78.7392	74.561	65.3394	51.9248	77.9896	66.9511	78.6399	78.0716	70.1417	60.4502
ILMN_1745409	PABPC1L2A	340529	74.7995	78.7464	62.2989	74.412	75.5409	79.7071	65.5906	69.7977	66.0793	75.6206	71.3654	73.5228
ILMN_1760138	NA	NA	89.9004	88.5381	90.4491	78.8675	86.592	87.9841	83.2941	85.9295	87.5742	76.7126	79.6809	83.2988
ILMN_1806387	KRT18	3875	84.8628	86.063	74.7718	85.9631	81.0408	92.5132	76.4554	82.1227	78.1215	89.08	82.3767	72.1239
ILMN_3286287	AKR1B15	441282	73.2045	60.3589	75.2189	76.1249	76.0253	73.5935	81.0389	76.7582	75.0604	76.8272	71.1163	78.3156
ILMN_1672324	EBLN1	340900	72.0242	71.7126	78.0494	67.8869	75.6507	63.4325	71.5891	83.5712	76.9585	71.6734	76.6954	78.7861
ILMN_3278453	NA	NA	803.768	855.608	810.44	723.332	663.889	710.027	763.461	829.54	749.454	677.055	689.389	647.735
ILMN_3287125	TRIM53AP	642569	66.2535	57.1098	68.5685	61.7927	57.3859	67.0871	72.3853	63.9936	66.4275	72.3339	68.1719	71.0054
ILMN_1687369	NA	NA	88.8363	87.1317	85.2412	86.7882	85.7054	88.1663	93.2754	94.7414	93.6677	90.3812	90.8965	80.4369
ILMN_3285580	NA	NA	72.3247	85.3373	85.4562	78.7186	75.9308	76.0821	78.1203	80.8996	83.5312	79.2244	87.277	90.5866
ILMN_3209070	ASS1	445	192.198	198.088	190.391	187.67	197.122	189.674	320.578	312.522	313.847	256.119	270.975	235.586
ILMN_3201221	PABPC1	26986	1382.84	1591.58	1491.84	1441.08	1526.04	1177.53	973.359	1049.23	1239.22	1090.95	1400.02	1190.3
ILMN_1680776	C12orf70	341346	88.3267	87.8592	86.5154	88.7519	77.4831	88.1607	84.0856	92.2685	86.801	91.8358	82.344	83.2925
ILMN_1767452	NA	NA	73.3212	75.2716	89.0421	75.4578	73.504	70.382	83.1089	74.8534	68.394	71.0646	76.2584	80.4055
ILMN_3296700	TRIP11	9321	85.419	72.1621	78.0455	65.9654	85.6574	72.9131	70.1751	85.2836	76.6689	78.1165	72.0844	70.3877
ILMN_1688127	NA	NA	21856.1	23076.4	22138.5	20557.6	19863.5	22502	21957.9	23713	23495.8	21769.8	20761.7	20557.6
ILMN_1653787	NA	NA	73.9092	77.2488	88.6051	84.3276	79.2182	89.9521	84.3582	79.2329	75.4562	83.0306	77.3961	77.2231
ILMN_1703719	NA	NA	96.195	88.5187	87.5087	59.0412	79.4483	62.5175	78.6944	74.1572	73.6331	69.4982	77.4927	72.2538
ILMN_3291664	CTAGE10P	220429	60.1439	57.5062	65.7562	72.3217	63.8725	62.559	63.8175	65.8829	65.9307	65.4163	70.8877	65.5963
ILMN_3202984	CTAGE10P	220429	76.1866	81.1666	100.27	82.5821	78.4275	85.5885	94.3873	89.2195	93.2318	84.7863	75.9276	85.452
ILMN_3296923	NA	NA	112.889	117.859	124.888	129.791	123.701	129.267	114.209	105.802	114.827	116.917	130.654	129.588
ILMN_3207548	VDAC3	7419	65.2464	65.7496	67.3824	67.2319	72.6262	71.5167	79.2931	61.2197	70.1501	62.1633	67.2904	67.1925
ILMN_3284063	VDAC3	7419	1587.4	1991.06	1417.59	1393.28	1021.2	1287.96	1806.92	1438.27	1371.95	1207.66	1212.12	1529.09
ILMN_3208430	NA	NA	74.4426	80.0399	75.6971	74.4088	78.4761	67.4265	82.5259	69.9673	73.4247	70.1784	80.5139	74.4291
ILMN_1706213	C16orf96	342346	91.8588	79.9811	83.4215	89.4382	89.4277	82.0102	91.3924	86.199	95.083	88.4015	93.5097	83.2354
ILMN_3280711	NA	NA	67.5031	71.5617	70.025	81.2078	76.6387	83.6833	75.3355	66.2388	63.0286	66.1681	82.7263	78.1635
ILMN_3202594	NA	NA	73.8013	65.4742	74.5719	68.0364	82.161	76.4534	71.1551	72.9426	77.5349	84.2506	69.3779	73.9268
ILMN_1750081	NA	NA	73.9559	85.6683	69.6313	75.366	73.6533	78.7667	76.9595	77.837	77.9619	85.4214	70.0136	67.8994
ILMN_1716153	ZNF850	342892	96.1907	94.1517	81.4405	84.7436	86.0099	85.9245	87.425	88.1265	86.3229	94.8197	92.172	87.9176
ILMN_1783808	LEUTX	342900	63.5087	66.0896	73.6357	72.0965	79.0659	70.7979	71.0558	73.1968	68.8329	69.7647	69.112	80.273
ILMN_1727825	NA	NA	73.8327	88.4641	75.1288	89.0273	80.0512	74.8333	65.5422	74.1481	74.5974	75.3813	80.4214	72.1671
ILMN_1703088	NA	NA	75.7196	66.6308	76.6285	79.4235	77.5912	83.1196	68.4086	83.316	76.8913	80.0111	71.8562	76.3892
ILMN_1805439	NA	NA	71.4224	79.0097	67.0677	67.6375	73.9468	75.6889	74.0724	66.5247	71.1101	78.2872	72.1478	73.3136
ILMN_1717059	ZSCAN5B	342933	85.5986	79.2104	79.1277	79.7712	79.7411	83.4488	75.3331	85.6518	80.0597	80.1617	85.2321	84.0775
ILMN_1757749	ZSCAN5B	342933	70.8275	90.7985	79.8186	52.4839	73.9448	81.9894	83.0784	81.8688	72.0271	77.5862	75.3471	69.8507
ILMN_1657235	PALM3	342979	79.6902	71.7931	77.3944	77.5704	67.8687	67.741	67.9409	76.7226	75.4509	69.585	72.8269	71.956
ILMN_3244755	NA	NA	79.8303	76.9201	74.9852	90.6478	90.5362	80.4055	86.4614	83.742	82.8231	86.2956	85.5305	84.1705
ILMN_1677141	NA	NA	97.5347	84.5878	89.1109	90.9498	92.8536	93.8571	88.379	95.8393	86.7009	94.9439	84.364	84.166
ILMN_3274601	RPS2	6187	27682	26687.1	27533.4	24377	27459.7	26532.1	28870.4	28237.2	27834	25488.7	28720	25219.3
ILMN_1741339	NA	NA	80.2931	85.6247	87.7809	86.3653	82.2627	84.4516	80.6797	95.2336	90.2723	78.2096	92.7648	75.2546
ILMN_1743660	NA	NA	67.2347	62.2626	77.9154	72.4331	68.8356	74.2107	83.0351	79.0078	64.2034	73.7582	73.6427	75.9222
ILMN_3289011	ATP6V1E1	529	85.0719	81.7747	76.7848	74.8091	74.3539	83.3405	85.2988	79.2182	78.1989	80.794	70.9635	80.3421
ILMN_1786483	C20orf173	140873	96.0236	90.2331	95.5374	93.4486	91.2595	89.6013	86.1475	92.6541	80.4765	80.0286	85.8186	88.5943
ILMN_1763352	LOC441666	441666	75.8252	69.4185	66.4831	68.551	73.0655	71.2603	75.3524	69.0321	68.9279	78.368	77.1126	75.4634
ILMN_1669671	NA	NA	91.1458	81.678	87.7113	81.9642	77.8206	82.9645	75.7152	83.1513	69.5353	73.0787	69.7258	78.9938
ILMN_1658972	NA	NA	77.491	91.5042	75.8029	80.7408	75.0492	78.0589	83.6636	81.669	82.7252	77.4901	83.6316	78.2263
ILMN_1726940	FOXI3	344167	75.6083	74.1267	72.9131	66.4214	70.0533	69.1879	66.4259	66.1326	68.028	79.8462	70.3989	75.5644
ILMN_3290627	ST13P4	145165	82.8102	87.4304	84.9788	96.6087	99.3107	82.6441	90.2974	82.5467	94.0686	76.8739	92.0973	124.473
ILMN_3213854	ST13	6767	101.879	89.3775	99.0779	119.508	104.181	88.458	112.262	104.545	111.222	95.1386	102.944	100.892
ILMN_1752938	NA	NA	92.0302	90.3119	81.0709	84.4139	92.394	83.0163	87.4369	81.5721	94.7217	102.426	74.3335	98.4187
ILMN_1704704	PRORSD1P	344405	81.4682	82.0184	79.2538	76.7773	78.5473	80.2585	101.072	86.2313	100.541	82.8483	86.9442	82.48
ILMN_2275583	PRORSD1P	344405	88.2464	86.846	106.236	87.9127	85.8779	78.2203	104.265	93.1393	90.7773	83.0906	98.1318	100.362
ILMN_3283563	NA	NA	82.5961	89.845	86.5365	81.9956	77.0757	98.2639	83.0568	82.2869	82.0374	85.9955	89.847	91.1201
ILMN_3203130	NA	NA	84.1616	97.7637	86.9899	85.9516	73.4604	79.9037	81.0298	90.0564	85.3767	79.5048	69.3869	69.4012
ILMN_3279628	PTPN11	5781	66.8251	62.3783	67.394	63.203	72.5917	69.1083	85.026	77.9337	79.0593	69.0587	74.3359	61.904
ILMN_1696701	LOC344595	344595	91.7505	86.2637	101.029	86.8519	88.1648	86.0748	89.733	82.9346	98.43	83.5897	82.2137	86.3328
ILMN_1686463	NA	NA	86.4427	83.2726	89.9914	85.6232	79.0887	86.2984	71.389	74.2533	70.8944	77.0144	76.8104	84.502
ILMN_1663813	NA	NA	84.6805	74.6846	82.0922	82.1675	75.9276	87.248	75.1939	84.148	84.1771	81.5479	80.3995	87.6875
ILMN_1759302	NA	NA	81.2053	90.32	86.1909	76.3996	85.0311	79.3239	74.9835	79.611	81.9067	81.4745	84.5649	78.9224
ILMN_3210914	LOC344887	344887	81.7126	90.2626	81.1561	179.529	176.553	173.877	79.5636	87.2966	98.3028	110.311	118.914	130.052
ILMN_1708214	LOC344967	344967	71.8524	79.0119	69.8988	71.0462	73.6504	68.4876	83.2824	78.2587	70.4713	68.1525	78.017	81.3673
ILMN_3204890	HSPD1	3329	262.773	347.054	276.589	373.974	302.921	324.92	252.771	271.129	281.832	256.379	302.118	260.824
ILMN_3283680	HSPD1	3329	7442.68	6300.82	8162.85	6330.52	7718.52	7265.37	7356.22	6853.67	5868.6	6651.99	6726.23	7993.39
ILMN_1811453	LOC345051	345051	74.8017	70.7774	76.3704	75.8367	76.192	72.5949	71.1968	66.8525	67.3182	71.0908	68.8366	78.4735
ILMN_1789744	NA	NA	65.3427	83.9922	72.7497	70.005	76.3198	81.5301	68.2555	75.0379	70.2425	66.4925	75.4355	64.3871
ILMN_1722969	NA	NA	72.5844	63.514	58.8324	62.866	58.8324	70.4502	69.1747	82.9365	75.3054	68.2527	78.0478	65.9847
ILMN_1767274	FBLL1	345630	68.8634	88.048	66.2123	76.2468	67.1078	69.9526	79.9236	74.2435	75.0522	76.471	69.1921	77.2999
ILMN_1683497	MCIN	345643	88.248	86.5023	75.6441	80.2669	77.2539	82.3572	80.9651	91.6532	71.0194	82.3514	83.6911	77.8168
ILMN_3218538	PSMC1	5700	688.676	717.26	666.503	840.037	864.707	727.099	805.745	700.605	725.115	765.364	821.285	890.044
ILMN_3290640	NA	NA	90.2743	97.4384	93.1475	120.023	100.764	87.6547	95.4573	103.095	81.3977	93.2031	101.302	92.2598
ILMN_3291053	GAPDH	2597	121.63	146.943	123.27	130.561	117.054	142.226	128.109	121.551	128.422	123.043	121.024	115.127
ILMN_1699758	ZNF391	346157	81.9453	85.4742	88.6603	82.2312	83.4398	76.9487	82.3601	83.2026	91.2458	91.1605	87.4342	87.8649
ILMN_3277559	NA	NA	77.5251	63.3041	67.1815	80.776	62.3975	65.0418	68.7864	66.7521	76.9944	68.5521	70.8046	68.5873
ILMN_3205812	NA	NA	80.2517	73.286	71.5649	85.0321	81.7227	76.5791	71.294	83.1081	57.3859	65.0233	70.9238	78.7702
ILMN_1714741	NA	NA	313.328	272.977	290.954	340.311	308.94	335.861	306.567	302.806	284.798	394.53	331.677	337.109
ILMN_1786359	RPL37	6167	84.2141	94.8244	89.63	90.4658	93.3348	95.4934	94.907	87.6565	93.0681	73.2566	90.9788	88.868
ILMN_1747474	NA	NA	75.9972	78.7624	79.2907	76.9152	74.6603	76.6301	74.8771	72.7569	70.4493	73.4126	76.476	76.7029
ILMN_3277499	NA	NA	71.825	69.0559	61.0465	64.3268	68.5381	66.145	59.3437	76.3765	66.7281	71.419	64.8552	66.8783
ILMN_3204361	NA	NA	80.2111	73.7128	86.7813	81.2888	84.2842	80.424	72.8562	83.2354	77.1977	78.7178	86.6855	80.8319
ILMN_1654445	RPL36	25873	1363	1725.44	1716.04	1619.78	1507.57	1415.25	1592.2	1481.12	1487.47	1459.68	1519.82	1373.85
ILMN_1737430	WBP11	51729	98.1063	93.183	79.918	106.741	92.4413	74.5999	94.0971	83.6193	99.9759	94.7705	77.9329	86.132
ILMN_1704385	NA	NA	769.627	837.778	726.005	641.064	522.593	535.978	932.954	814.202	1026.06	729.852	832.03	835.308
ILMN_1689432	MPC1L	347411	78.9677	83.3021	73.7737	78.7694	69.4109	81.0997	70.9989	87.3998	77.1901	83.1319	85.9056	80.0631
ILMN_1843081	CCDC160	347475	68.6459	70.3877	72.5759	73.9268	67.6139	78.154	72.6592	63.2928	77.3467	74.2243	77.3408	72.3301
ILMN_1729965	CXorf66	347487	75.2439	92.6577	73.1784	68.7484	64.9177	65.9671	64.2729	65.929	75.235	67.8928	76.1554	75.4194
ILMN_1801795	RPL18A	6142	1624.07	2158.34	1969.32	1881.39	1785.93	1758.71	1779.82	1701.66	1724.81	1487.47	1684.92	1574.89
ILMN_1712555	NA	NA	63.7231	60.4041	62.2959	60.3286	73.2234	67.0587	72.6301	75.8243	74.7524	64.1221	66.18	70.9845
ILMN_1757535	LINC00442	348021	92.1795	75.1115	88.9961	89.0915	85.4671	76.6915	78.6487	92.0235	80.6663	84.6453	86.5518	81.3445
ILMN_1792437	CLEC18A	348174	76.2821	69.2088	71.7251	76.9792	70.2134	85.5772	67.3169	69.2188	66.7308	84.4199	78.4345	73.4559
ILMN_1681751	ANKRD18DP	348840	102.074	94.2393	102.488	110.731	97.2521	96.4692	92.06	101.528	90.6362	90.0849	119.59	98.4757
ILMN_3240425	FAM86EP	348926	148.401	161.359	166.907	130.327	137.703	150.152	177.995	188.364	175.712	165.41	152.41	149.626
ILMN_3233716	FLJ45340	402483	77.3779	87.7829	87.0602	87.3576	79.4436	86.1065	85.5028	82.8434	85.3038	85.6136	83.8508	87.1332
ILMN_3215627	LINC00265	349114	82.8263	76.3599	82.7374	76.0091	74.9149	79.8274	85.4575	78.4992	76.5329	76.3211	82.8586	90.7885
ILMN_3283904	LOC349196	349196	69.1219	71.5558	66.1908	70.4533	76.332	77.4655	71.405	67.3663	78.2872	74.3762	70.9845	74.1026
ILMN_3207387	LOC349196	349196	82.413	83.591	79.0804	79.5596	83.5237	73.5138	75.5733	99.6988	79.918	87.923	83.0172	81.5997
ILMN_1656318	NA	NA	61.5442	63.4973	78.1043	75.5324	76.3166	60.842	59.6265	75.6355	68.9364	68.4336	72.963	72.5837
ILMN_3219380	NANOGNB	360030	70.8379	69.3938	72.8673	76.2057	67.921	71.9785	80.6544	75.9271	83.3607	83.3148	83.4059	72.5046
ILMN_3234496	NANOGNB	360030	80.6513	81.9823	72.8741	81.621	76.9612	78.6899	76.6242	82.1322	80.7008	75.2665	70.9207	74.3744
ILMN_1733757	TMEM179B	374395	4530.46	4977.45	4678.64	5349.17	5197.11	5299.43	4083.6	4678.64	4864.02	5251.47	5680.78	4803.54
ILMN_1708905	LOC374443	374443	88.9396	82.5196	94.2055	101.244	93.0614	87.2759	103.304	86.7327	78.018	92.1771	95.3077	88.2983
ILMN_1673969	TPTE2P6	374491	68.631	58.2582	57.119	64.4916	61.8208	67.841	64.972	62.9205	60.5062	63.1775	58.7961	65.2873
ILMN_2183424	TPTE2P6	374491	74.5643	82.0385	78.8427	77.2104	75.6065	79.4182	69.9954	70.4867	75.2899	63.3533	77.5089	79.8217
ILMN_1793440	NA	NA	79.6657	75.6861	70.9726	74.834	77.7063	74.4022	68.9938	86.3774	69.694	82.3494	72.5325	76.778
ILMN_1748823	NA	NA	73.2584	85.342	75.63	77.7319	83.1036	78.9101	81.1572	72.3148	71.1362	67.3891	83.5688	77.2019
ILMN_1772903	ATPAF1-AS1	374973	78.3346	72.2911	68.2628	76.429	82.6852	82.6943	78.5463	76.6268	83.7055	76.6689	73.2194	78.729
ILMN_1711711	ANKRD20A9P	284232	77.5843	69.644	74.301	80.1336	65.6809	75.2234	71.319	88.1052	71.8036	72.6143	77.8186	72.797
ILMN_1714882	FAM228A	653140	76.271	94.8309	84.3825	82.0953	74.5746	81.3307	77.9998	85.5821	85.6915	84.5458	77.7047	80.6243
ILMN_1685943	NA	NA	67.0769	75.6942	74.2834	72.1717	80.5027	65.6285	66.6037	74.0757	71.9256	79.0574	70.496	74.7506
ILMN_1652628	NA	NA	73.0764	71.4563	73.4314	80.1406	80.6513	71.568	82.413	77.421	69.609	68.4888	71.8201	82.9086
ILMN_1674782	LOC375295	375295	81.2762	82.5481	86.2637	85.9202	88.4297	83.8679	80.0543	67.7268	73.1877	85.8677	75.0522	87.2311
ILMN_1794162	LHFPL4	375323	66.0763	74.83	74.3147	60.5584	76.2083	57.5062	73.8203	62.2094	67.5525	65.0549	73.9318	61.152
ILMN_1685279	ERCC6L2	375748	91.3553	93.3143	83.0252	93.0065	87.9791	82.4574	93.0548	85.9844	87.4119	84.369	99.8596	93.2357
ILMN_3241309	NA	NA	81.0389	93.1119	90.5171	85.5514	81.4405	67.5647	82.7422	79.3139	82.5131	77.7762	83.4384	84.8946
ILMN_1805348	NA	NA	74.7598	68.8141	66.8979	73.4053	67.3218	72.8652	65.1185	68.1732	78.2376	67.5161	62.4613	70.9963
ILMN_3243554	LOC377711	377711	72.0251	78.2096	71.1586	72.4237	81.7083	71.5386	86.0303	84.0681	78.7017	68.5125	72.9402	75.2138
ILMN_1786771	LRRC37A6P	387646	71.5104	73.0132	73.4463	70.041	75.3303	65.1118	86.843	63.1775	81.4261	66.8894	67.4615	77.7383
ILMN_1679150	NA	NA	165.736	166.72	169.882	201.875	218.061	196.59	196.035	194.656	196.29	265.341	290.185	289.664
ILMN_1776685	PCDH15	65217	86.9155	92.4783	83.0976	78.1708	92.736	84.6829	88.9862	87.478	89.6998	85.1707	90.8863	93.4691
ILMN_1762189	NA	NA	88.5464	97.1718	90.3941	95.2781	89.8774	87.1567	91.8338	87.1567	92.2511	89.5806	89.9251	91.8786
ILMN_1751389	LOC100288974	100288974	71.955	72.178	77.6041	75.39	69.6661	79.932	65.2636	77.5349	67.707	61.062	67.1873	76.2411
ILMN_1715600	NA	NA	90.1526	82.4812	76.4068	73.1705	74.0901	82.1389	85.3578	83.8011	84.6673	82.887	77.8698	74.7057
ILMN_3290380	XRCC6	2547	2083.23	2057.54	2281.42	2052.45	1984.27	1964.68	2468.44	2119.86	2215.51	1951.24	1968.7	2084.84
ILMN_1662123	LOC387720	387720	77.5436	71.6416	61.8866	68.5521	71.154	70.5105	65.7126	65.8673	66.0748	73.6804	75.091	74.6895
ILMN_1768576	LOC387723	387723	73.6612	77.9337	76.5044	86.3252	79.7001	71.7781	82.5196	76.5803	78.5084	78.0236	82.8241	71.1451
ILMN_3208980	NA	NA	93.5376	88.5414	84.1585	80.7483	74.7243	91.0927	73.5619	70.353	65.6809	79.8018	70.3373	78.0126
ILMN_3289489	NA	NA	298.044	283.32	219.714	284.916	208.974	234.395	222.54	235.185	299.195	214.765	244.653	234.514
ILMN_1661648	NA	NA	83.283	71.0402	71.6002	82.5563	69.3669	87.0169	71.7691	81.3177	83.5784	80.6617	82.337	79.0968
ILMN_1673273	LOC100507205	100507205	68.9567	67.2108	67.926	81.6254	64.4178	74.4704	74.5245	80.5838	76.1706	77.6135	79.4001	71.6068
ILMN_1723908	LOC100131381	100131381	87.5261	80.3456	76.4867	82.5553	76.7998	85.8873	82.8459	83.5195	75.8322	82.2399	87.3909	79.6185
ILMN_1747366	NA	NA	72.3804	88.8137	72.4034	77.6476	69.2688	83.8358	80.8174	92.5176	79.5864	72.4968	78.8574	82.4641
ILMN_1677402	C11orf96	387763	184.996	182.261	196.123	490.117	467.929	446.05	160.367	163.604	164.143	226.628	227.117	223.524
ILMN_1667995	NA	NA	79.3275	83.4123	67.1093	76.3032	85.4063	68.2096	81.6735	71.3209	63.8295	75.9332	73.659	75.193
ILMN_3289793	ANKRD33B	651746	86.038	95.4182	103.96	94.9526	89.2032	96.6827	98.6674	87.1922	83.7512	100.012	90.7965	93.4502
ILMN_3206792	NA	NA	68.3268	76.185	65.9654	71.504	72.4478	88.4015	68.9674	69.9337	66.1908	74.889	77.1417	67.1
ILMN_1721430	NA	NA	87.3122	107.719	101.646	90.2373	99.6472	94.9649	97.6393	93.326	105.854	101.005	101.01	93.9941
ILMN_3200322	NA	NA	1223.43	1177.81	1017.78	1176.83	917.021	1086.44	1221.86	1056.91	1174.57	1042.29	1223.74	1136.65
ILMN_1652946	VSTM5	387804	83.3484	86.0806	85.0529	85.2777	78.5673	79.052	77.0902	79.0404	76.0278	80.9821	87.3998	86.2065
ILMN_1784665	DNAJB6	10049	76.5087	76.4613	71.0762	71.359	80.6688	86.1624	75.1726	81.639	84.6507	71.6523	74.1894	80.371
ILMN_1690844	DNAJB6	10049	2047.33	1521.14	1647.98	2373.41	2227.36	2334.56	2650.1	2202.76	2137.79	2909.32	3032.37	3826.32
ILMN_3233442	RPL13A	23521	620.38	623.915	615.669	615.052	557.352	540.207	568.647	547.659	627.351	480.16	592.966	528.9
ILMN_3214087	NA	NA	75.1918	91.4587	80.3504	75.3488	78.6984	94.0811	75.1513	76.0633	77.102	76.289	80.4432	80.9563
ILMN_1768162	NA	NA	83.7075	89.6725	83.884	89.004	85.0057	101.554	86.1701	82.1068	76.0727	78.0383	74.9404	92.472
ILMN_1674983	LOC439990	439990	862.933	961.147	956.775	582.341	564.375	559.442	1188.29	1231.29	1302.68	794.771	805.003	754.375
ILMN_1660376	NA	NA	28870.4	28870.4	27222.4	28048.5	26392.5	26216.6	26216.6	26974.6	30407.7	26615.4	25013.4	27155.2
ILMN_1672121	C12orf68	387856	68.3024	61.152	60.4618	59.1706	70.004	60.0097	61.428	64.7755	62.4737	68.103	72.1701	56.1869
ILMN_1779428	C12orf68	387856	74.1329	74.5938	66.9597	62.8842	74.2017	72.9714	76.2218	78.9704	67.6469	74.9445	88.3189	77.2166
ILMN_1656617	C12orf68	387856	64.4158	64.9996	66.2192	69.6733	69.3058	62.407	63.5421	63.9251	62.7427	66.9629	59.2076	60.2181
ILMN_1710885	NA	NA	11170.3	13006.8	13301.4	12293.7	10893.1	11170.3	12272.6	9850.6	10687	9301.69	10244.7	10282.6
ILMN_1687928	PTPRQ	374462	94.956	95.2184	81.5017	77.0721	79.6242	84.9347	74.3614	83.5121	89.2441	87.2825	80.3429	81.821
ILMN_1748891	NA	NA	64.2467	66.1847	65.132	60.2315	72.6814	62.3783	62.9525	77.3342	79.1864	63.9292	70.3114	59.0823
ILMN_3219443	C12orf63	374467	87.4191	71.7014	80.822	80.9812	76.3284	73.3976	63.3236	71.1551	74.9926	76.6863	62.9157	77.8177
ILMN_1716382	C12orf75	387882	331.216	269.695	285.855	170.506	177.566	176.277	186.13	222.065	235.098	166.016	164.214	172.338
ILMN_1663991	CCDC42B	387885	78.3574	83.7552	82.6586	83.9136	85.1848	90.6139	84.846	78.6308	73.4732	102.925	91.2043	85.7484
ILMN_1683426	LOC387895	387895	80.7896	74.8478	77.5975	69.1219	64.7493	77.4849	75.0532	82.6339	59.6892	81.271	86.6037	78.6497
ILMN_1672049	LOC387895	387895	80.9398	70.6263	70.9113	64.7682	73.7207	78.7823	63.9202	65.2372	76.3724	63.3916	61.8551	68.3538
ILMN_3201419	OGFOD1	55239	72.4225	78.9947	73.4453	80.6147	73.7548	75.8029	96.2954	86.6076	81.8799	88.3866	85.1616	73.4818
ILMN_3290681	OGFOD1	55239	80.2218	74.8104	77.8816	72.6318	72.5692	71.1351	77.0049	78.5133	78.3822	72.2456	85.4759	71.7993
ILMN_1813259	LOC100506859	100506859	93.5523	89.4827	99.4947	98.7716	88.5123	82.413	89.6348	88.0982	105.152	96.6441	84.008	91.0377
ILMN_3279277	RPL13A	23521	22853.5	23195.2	21597.6	22232.8	20179.3	19728.2	21769.8	21176.6	23195.2	19597.2	18827.1	18931.5
ILMN_1771483	NA	NA	74.2205	79.4045	68.3268	69.2219	76.8668	66.9661	71.153	69.348	71.827	67.0519	71.7691	80.6524
ILMN_1779852	FABP5P3	220832	443.754	435.322	314.44	471.761	382.465	409.001	252.656	241.29	310.156	281.605	432.894	426.287
ILMN_1778211	NA	NA	75.3724	84.9234	76.476	76.9825	75.1237	74.716	80.5522	68.2462	80.8719	70.7761	79.1572	74.5476
ILMN_1710111	NA	NA	74.5662	76.5258	76.344	84.5761	94.4069	71.36	74.251	82.6821	78.1461	86.6171	80.7092	79.9811
ILMN_1815932	NA	NA	77.6494	81.9154	81.3006	78.4013	80.2182	73.3416	77.4139	81.7451	80.2339	72.6959	71.3678	88.1689
ILMN_1710222	LOC100506700	100506700	86.4528	81.8603	82.2147	75.0402	74.5151	81.6744	85.3312	74.8162	77.8437	82.2099	87.5998	68.1511
ILMN_1656218	NA	NA	85.8482	82.0213	85.4742	92.1271	91.6163	87.5327	82.2364	76.7838	72.8628	82.4867	84.7915	81.0076
ILMN_3206132	RPS8	6202	2007.58	2059.86	1843.2	1915.41	1667.73	1654.4	1759.25	1579.28	1928.79	1489.61	1744.26	1579.96
ILMN_3238120	NA	NA	71.0827	75.7202	75.9285	62.9972	74.8026	70.3763	77.2397	69.6764	71.2131	68.5618	71.6715	78.7502
ILMN_1746683	GOLGA8DP	100132979	83.688	96.2072	87.7434	85.719	93.5256	84.9558	89.4515	107.753	110.902	99.5858	105.261	86.0531
ILMN_1781762	NA	NA	84.6318	70.5184	70.2635	66.3979	62.152	73.2359	76.6888	73.9785	73.363	72.0922	74.5141	70.8379
ILMN_1669777	NA	NA	73.6584	81.1258	75.8711	68.7606	80.8424	68.1388	82.6586	83.4059	76.1165	77.6427	74.906	85.1948
ILMN_1804766	NA	NA	75.9542	73.0805	65.0115	74.6932	71.9127	60.9362	72.1521	76.2218	76.8358	78.9823	73.6144	65.5484
ILMN_1775470	NA	NA	131.576	142.92	94.6653	121.937	111.579	99.6955	108.239	105.148	105.628	120.949	114.223	103.942
ILMN_1734149	RPSAP52	204010	138.948	165.548	146.015	161.259	123.945	131.175	137.481	133.346	147.521	139.915	153.003	133.308
ILMN_3246242	NA	NA	72.546	73.7323	73.8531	73.5164	72.1951	66.5458	75.6777	71.2346	69.4677	77.392	71.4215	73.2387
ILMN_1683555	LOC100505679	100505679	79.0235	85.7645	81.5997	82.5021	78.3303	74.671	70.4175	72.7651	89.2716	84.6507	85.0419	87.3179
ILMN_1790727	LOC100505679	100505679	65.2446	74.8812	79.9104	78.9109	61.4053	87.7703	78.0058	74.8579	75.0546	82.2478	88.9132	84.183
ILMN_1656981	LOC100505679	100505679	76.0503	72.5063	82.192	79.5853	94.7869	81.5178	70.2829	95.0435	75.4184	81.9401	72.7369	82.1471
ILMN_1721984	NA	NA	81.725	78.9398	80.3028	75.7577	78.3332	82.662	83.6812	87.2219	87.0802	88.0106	84.7684	81.6274
ILMN_1672108	NA	NA	79.368	76.3908	78.8761	75.5434	75.4685	74.0929	72.7673	77.0115	68.6984	90.865	81.8862	65.7228
ILMN_1669180	NA	NA	74.997	70.3249	79.0313	80.988	79.4369	80.2811	80.0123	78.1099	74.8674	77.4673	76.8913	77.0502
ILMN_1755506	FAM149B1	317662	98.1171	83.1208	86.0235	93.1813	89.2061	88.8383	93.4627	79.8483	90.2358	94.1346	100.389	89.8805
ILMN_1660358	LOC388210	388210	83.1789	88.2895	74.9116	73.193	84.2255	78.3156	71.9631	75.3548	74.7095	71.4756	72.1803	87.8799
ILMN_1720477	NA	NA	83.5413	79.5899	79.7202	89.766	84.6211	82.5948	78.3904	87.2366	86.5292	83.6058	80.681	80.1284
ILMN_1738217	NA	NA	125.647	142.312	119.475	112.694	118.112	111.494	109.27	112.689	126.641	98.4039	95.6439	97.0147
ILMN_1702809	NA	NA	66.0109	76.7396	77.0737	66.9959	68.9739	77.3985	77.2154	70.7323	81.2775	67.1647	66.8525	67.9577
ILMN_1702341	NA	NA	104.497	94.4145	94.9333	84.6928	95.1779	105.989	99.324	95.0394	107.397	92.4853	89.419	103.195
ILMN_1811715	LOC613038	613038	91.6513	82.9189	76.6404	87.0208	77.9939	83.6321	76.4867	90.3375	67.3909	77.5871	83.4429	83.839
ILMN_1704135	LOC388242	388242	89.8967	79.9695	92.2059	88.6107	102.097	105.683	81.9685	94.7818	87.0667	82.3055	92.0484	90.8708
ILMN_3235383	NA	NA	86.8236	82.3582	89.5552	85.4015	86.6105	86.3628	95.6134	83.9468	96.0535	92.1564	98.4611	96.0404
ILMN_1759287	NA	NA	101.075	79.3011	85.5266	84.5132	99.505	85.5291	92.2281	90.9459	88.7215	89.5183	94.0947	85.0458
ILMN_1764967	NA	NA	80.3592	85.3294	78.9257	84.837	79.1488	85.2383	77.3384	74.863	86.4685	71.3826	71.2736	69.5275
ILMN_1676091	NA	NA	1776.8	1687.53	1726.71	1469.4	1582.9	1612.46	1817.8	1558.52	1441.08	1586.69	1626.48	1682.61
ILMN_1670866	LOC388276	388276	79.1707	77.1301	86.843	71.9349	76.8112	80.9127	80.5708	78.6105	74.4143	87.3799	76.5698	80.8431
ILMN_3240698	NA	NA	94.1797	105.888	105.42	81.7413	91.949	81.9453	100.935	105.967	102.919	96.0486	104.551	87.7281
ILMN_1741188	LOC388282	388282	87.3686	64.5021	82.9451	99.0889	85.4214	79.0615	81.4886	85.3027	80.3948	90.9788	79.5566	89.2746
ILMN_1653801	LOC388282	388282	99.6988	98.5641	103.263	95.6759	97.0237	95.58	98.3554	111.494	91.4981	110.787	117	86.6133
ILMN_1729660	BPHL	670	109.708	123.755	146.912	105.202	93.5019	104.497	165.524	166.93	152.083	162.442	138.78	147.146
ILMN_1799031	NA	NA	87.9113	80.3862	80.13	73.4066	76.2862	64.3503	82.075	81.0442	81.283	83.9483	93.7669	86.9127
ILMN_1804278	NA	NA	71.8127	75.3848	61.0363	71.827	66.7957	83.3348	73.5649	72.5777	69.3166	71.7381	70.7404	74.485
ILMN_1794987	C17orf100	388327	71.5711	74.714	74.3565	69.1858	72.1182	82.3336	77.4789	78.6507	71.9972	77.0115	78.9462	85.0287
ILMN_1733466	NA	NA	72.2076	71.6323	74.3003	76.4383	85.6776	76.4313	83.3437	74.9271	77.1112	79.5252	64.3326	75.3581
ILMN_3279675	RPS18	6222	8054.34	8535.67	7779.7	8016.34	6489.15	7608.64	7912.82	7709.44	8317.76	7265.37	8226.02	8135.95
ILMN_1777286	RPL13	6137	206.62	313.081	225.135	246.826	229.644	222.426	205.202	223.178	271.332	189.469	238.772	186.398
ILMN_1814256	C17orf98	388381	77.8206	83.8702	74.6414	80.907	75.4119	77.3093	74.4745	76.4151	77.7319	77.7605	66.7062	67.065
ILMN_1678312	NA	NA	114.654	91.01	92.2785	108.343	99.7564	101.333	101.399	108.943	98.7383	97.562	96.0767	101.227
ILMN_3290417	RPL7	6129	78.3156	74.7862	73.0582	85.0112	83.5486	81.1666	80.7924	72.4331	82.9356	74.9585	79.8966	85.2765
ILMN_3213244	RPL7	6129	77.8158	82.1885	75.3712	79.4342	72.956	70.9487	80.9627	72.3668	87.441	75.8832	75.9854	69.7078
ILMN_3236535	LOC79999	79999	77.1677	81.1747	79.8079	69.8659	78.875	79.8914	79.1992	81.4948	84.9826	78.1393	75.81	76.3284
ILMN_1719851	NA	NA	74.4704	74.1524	74.2163	71.9363	85.3138	78.1698	74.9473	72.5424	84.6942	77.3747	84.0618	66.3824
ILMN_3237428	NOTUM	147111	84.7353	89.5537	84.121	83.4766	81.8724	83.1158	87.4079	82.7697	80.3487	83.5215	94.4927	79.2347
ILMN_1805654	DLGAP1	9229	72.5106	89.3089	86.6476	88.2166	81.8527	93.8552	82.2697	81.7621	94.412	90.9848	81.9057	83.808
ILMN_1682873	RPL7A	6130	34767.5	33857.6	34575.8	35614	34575.8	33251.3	32553.9	33676.9	36453.9	34071.2	35914.3	35914.3
ILMN_1719340	NA	NA	69.0439	69.6079	77.9174	61.4376	68.485	60.882	59.5086	78.4308	66.6365	69.9044	72.4209	67.5403
ILMN_1709221	NA	NA	80.3541	78.7855	77.0622	78.3061	67.7472	72.7959	69.7946	77.8583	71.8498	79.985	64.1582	75.1681
ILMN_1704987	ZFR2	23217	71.542	82.4006	75.7918	75.6153	81.8272	74.4609	77.0511	75.5505	69.9908	71.2335	78.3213	75.3957
ILMN_2057408	C3P1	388503	65.4428	69.1065	67.549	64.8088	67.7285	57.2323	72.2891	56.2878	58.0772	70.7074	65.5333	66.7238
ILMN_1707433	C3P1	388503	88.3849	82.9416	84.6706	81.5498	76.9627	73.7036	78.6227	77.765	77.2668	86.1531	88.5353	79.696
ILMN_2057409	C3P1	388503	68.3889	79.6269	75.8303	75.9173	72.0587	75.0515	75.9846	71.3986	75.1419	75.5911	71.0802	69.7384
ILMN_3294277	CYP4F24P	388514	89.9827	79.92	79.1433	77.2791	82.0985	86.8625	78.8907	76.0099	81.1012	85.1563	74.5395	77.1694
ILMN_1667114	RPSAP58	388524	87.7703	73.5897	73.2441	70.8877	71.1351	89.4708	69.9849	65.2	62.0684	91.7712	76.8641	68.9279
ILMN_2050112	NA	NA	31143.5	32417.8	32810.1	33443.8	30496.5	30668.7	32810.1	31075.8	30984.6	27682	30818.2	29537
ILMN_1697121	NA	NA	70.2369	62.5397	74.41	84.1341	79.1613	79.1582	72.4193	74.062	63.63	75.6688	69.8677	73.5706
ILMN_1656292	NA	NA	3296.18	3240.96	3432.61	3067.75	2511.27	2801.12	3143.88	3179.5	3046.53	2511.27	2933.12	3117.22
ILMN_3217473	NA	NA	77.532	79.9746	63.1514	65.5484	68.4451	63.7231	74.1747	74.7103	68.2807	58.0466	67.8355	69.7172
ILMN_3282917	NA	NA	69.165	70.3653	63.69	76.638	73.2996	93.6964	65.2955	77.4664	76.9374	72.9409	71.9295	81.7601
ILMN_3207020	RPS9	6203	13330.6	13115.9	11720.6	13385.3	12798.9	13528.7	12901	12689.8	13608.6	13412.8	13441.6	12052.3
ILMN_3285611	RPS9	6203	273.866	261.273	233.886	252.115	235	271.852	226.105	230.47	266.946	258.693	262.964	252.616
ILMN_1783835	NA	NA	90.9448	82.7464	103.184	78.6999	91.0125	88.1292	84.7797	87.1396	88.0517	83.5043	92.5838	91.2888
ILMN_1748827	TMEM238	388564	184.817	191.43	192.934	153.114	165.276	148.066	156.149	166.231	174.745	142.92	144.615	170.619
ILMN_1671114	ZNF865	100507290	83.1112	80.1742	89.6616	67.0769	83.6357	85.0162	82.0606	86.8725	81.5935	76.4848	64.8952	72.9985
ILMN_3205603	NA	NA	75.584	77.0978	72.4209	71.2944	77.1409	86.3579	79.9587	74.3359	72.7822	83.9147	78.0692	78.2622
ILMN_3294156	NA	NA	66.543	77.1712	78.0229	72.8673	72.0812	65.4132	69.4875	75.9487	69.0062	74.907	70.345	77.7319
ILMN_1652098	NA	NA	71.6251	69.5143	70.702	62.4354	70.3359	72.551	73.045	66.8949	67.5031	70.2774	66.6761	68.2192
ILMN_1749834	SMIM1	388588	306.531	410.143	321.023	217.051	203.222	215.354	487.376	680.559	766.982	352.726	317.607	268.492
ILMN_1677262	NA	NA	5532.81	5299.43	5464.27	5522.5	4435.27	4530.46	5814.76	5522.5	5821.04	4614.57	5216.66	5227.21
ILMN_1799043	NA	NA	77.2587	79.6799	77.9231	86.6509	81.339	71.7389	87.1536	82.9561	86.4538	87.597	87.5742	85.8059
ILMN_1777905	NA	NA	85.9202	69.3631	72.5356	78.3139	86.8707	79.8758	81.9912	81.1591	90.2315	87.886	84.5205	77.6806
ILMN_1659550	RPSAP52	204010	9575.44	10256.7	10158.8	9864.01	7900.81	8999.54	8092.68	8458.2	7960.53	7101.07	7394.55	8226.02
ILMN_1772646	NA	NA	104.306	111.327	108.375	110.967	105.695	123.956	108.095	94.2705	90.2222	103.365	92.4099	96.0352
ILMN_2199554	LOC388692	388692	334.562	328.24	312.826	297.666	285.975	315.902	396.064	481.299	506.789	376.065	367.231	307
ILMN_3198247	NA	NA	5246.76	6135.01	5484.31	5381.46	4235.32	4559.99	4768.12	4446.19	4334.08	4171.16	4515.54	3895.7
ILMN_3289257	RPSAP9	653162	119.224	115.636	103.36	120.369	101.133	95.3065	114.56	124.848	113.39	117.682	116.186	111.935
ILMN_1754990	RPS27A	6233	30148.8	27968.9	30984.6	26477.9	26828.2	28142.1	30238.2	27533.4	26687.1	26901.3	25219.3	33443.8
ILMN_1783690	CAPN8	388743	91.8786	74.9252	84.7684	81.2207	77.5653	77.2284	72.2054	74.6027	83.2652	88.1663	91.7037	85.6406
ILMN_1753766	NA	NA	86.5532	79.2404	69.6619	74.847	83.7501	77.2038	79.4861	79.3815	80.0277	80.9893	72.3648	88.1824
ILMN_1671573	NA	NA	95.3786	89.7609	87.1449	86.7924	91.6264	102.436	95.0521	86.4985	74.0549	80.4824	98.3516	84.0371
ILMN_1659737	NA	NA	83.0424	81.3924	84.1955	77.5536	87.7606	74.4717	87.8101	89.8845	89.6925	86.9593	67.3925	89.1711
ILMN_1803953	LINC00493	388789	832.666	749.454	829.236	894.975	831.851	774.571	855.167	843.088	918.751	876.539	902.466	964.433
ILMN_3201134	EFCAB8	388795	69.7327	71.3611	69.584	69.2198	73.5129	78.1508	78.7598	71.3452	74.1034	72.2997	65.2226	63.2721
ILMN_3287646	EFCAB8	388795	77.0478	69.4098	73.5146	69.3681	76.6353	71.5957	71.5566	73.9714	68.9104	72.2612	62.3642	74.7576
ILMN_3235326	LOC388796	388796	567.613	528.413	577.212	681.071	696.471	773.776	618.864	531.398	477.86	570.68	535.718	582.523
ILMN_1688661	NA	NA	68.7654	75.6922	80.5618	69.0791	87.5871	81.9986	70.8659	71.4885	78.0095	72.7759	66.7718	70.7278
ILMN_1729831	NA	NA	85.1985	75.3378	78.2854	72.212	78.8138	88.4033	77.1076	81.7413	74.5849	77.9373	78.1763	71.9864
ILMN_3200242	LOC388820	388820	91.2272	120.87	83.7066	79.0905	85.9666	97.7157	78.6764	83.3108	82.2761	74.7432	86.5122	84.4752
ILMN_1783425	NA	NA	83.3424	87.9775	79.7009	78.392	86.5998	71.6425	86.5868	85.939	81.3435	77.8618	84.6523	89.3344
ILMN_1676043	NA	NA	83.3547	75.3626	69.5687	72.6143	81.3417	75.127	71.5448	69.3418	81.5236	76.887	71.9649	71.4446
ILMN_1683149	LOC388882	388882	68.9739	66.393	73.0816	70.799	82.8567	71.5935	73.2	67.9409	70.6307	60.5172	83.0762	70.9599
ILMN_1698291	NA	NA	80.425	75.9791	62.6465	71.6393	85.354	74.6924	71.0415	75.5773	70.7404	72.2585	68.8914	76.0077
ILMN_1733341	FAM227A	646851	71.0985	60.8899	55.8854	69.2068	67.0139	85.6551	71.3559	71.4571	78.0391	66.429	79.4661	73.0478
ILMN_1695080	NA	NA	81.1165	77.6555	93.722	77.791	76.1097	90.8477	83.6871	86.1856	78.5593	84.1284	86.5555	87.1158
ILMN_3294282	RPL5	6125	76.1427	76.8376	81.6461	84.1718	79.8217	72.4898	78.0609	78.3027	79.4288	83.954	76.0673	85.6257
ILMN_3207694	RPL5	6125	92.9339	83.1536	82.8061	92.472	79.8956	84.5122	88.2557	95.3	98.2175	88.8572	91.1525	98.4383
ILMN_1697373	LINC00207	388910	62.2177	55.8192	56.0995	57.7749	59.7468	59.3769	58.0127	59.8638	65.9021	53.2055	66.2571	56.7119
ILMN_1718382	NA	NA	58.8768	50.7347	56.9102	61.453	60.6193	56.1869	63.3063	61.4376	47.3174	55.0967	62.3454	57.2323
ILMN_1655462	NA	NA	83.8358	80.316	79.8536	78.1617	91.6667	85.9475	80.109	82.9874	89.2472	87.5261	80.8911	81.4134
ILMN_1762235	NA	NA	85.5576	93.7517	91.0199	90.0778	98.1806	89.3109	95.9673	81.01	90.8492	93.4345	102.847	87.8633
ILMN_1706865	NA	NA	85.7457	69.1328	83.6823	79.467	78.8907	83.8022	83.2715	82.9233	88.8231	78.6479	77.4261	78.5399
ILMN_3279964	PSMC1	5700	77.941	98.0106	82.9277	73.4929	76.3987	74.476	71.8086	87.6116	88.5414	91.2869	82.4791	85.4575
ILMN_1739134	NA	NA	74.9742	82.6497	70.4626	74.6234	68.9456	73.0039	68.1511	71.0128	76.8576	71.3924	75.4174	78.3324
ILMN_1776175	NA	NA	95.5436	89.5202	93.8497	83.073	104.409	96.472	98.0957	82.6833	76.2638	85.7527	86.1214	90.6421
ILMN_1681062	TMEM247	388946	75.098	80.5697	73.5785	69.6473	76.322	69.7184	79.7984	76.1942	75.4202	71.2881	76.318	72.8835
ILMN_1752257	TMEM247	388946	72.1661	67.7806	77.5653	79.8698	78.1497	67.3047	72.7485	61.4406	81.207	66.6148	73.5246	78.4698
ILMN_1784824	LOC388948	388948	71.8242	77.0444	81.2191	70.6307	74.5484	66.5857	70.9238	74.2737	69.2099	69.8194	72.9603	74.8882
ILMN_2163315	PRELID1	27166	100.05	107.403	96.0621	103.925	98.6574	105.581	100.007	105.395	98.5607	109.386	113.067	101.361
ILMN_1771299	C2orf81	388963	79.8079	75.5988	71.1752	73.3235	70.6405	69.0708	81.0721	78.4092	75.0723	79.986	80.0572	77.0041
ILMN_1785922	FUNDC2P2	388965	82.5001	75.2997	70.0797	88.5606	71.5317	74.683	81.5118	85.5924	84.7178	79.889	72.0122	76.7175
ILMN_1679771	NA	NA	126.23	126.466	117.237	110.765	120.123	96.6619	118.112	105.788	118.61	133.829	131.376	119.739
ILMN_3241109	OTOP1	133060	76.6605	71.2401	81.152	78.4381	74.7204	75.9332	82.2437	76.1427	70.7809	70.5971	70.5903	78.5084
ILMN_1717825	SLC9B1	150159	100.675	90.8263	91.0084	91.2298	86.0007	83.4785	90.9085	93.3938	79.0061	81.4753	82.9134	92.6017
ILMN_3291329	NA	NA	89.3327	77.6625	90.689	89.3278	88.3115	84.8913	88.905	75.1569	84.8661	81.7738	85.236	86.6868
ILMN_1793529	MYO7B	4648	90.456	68.3024	79.8925	77.2047	78.9717	68.8888	88.1121	82.3814	80.6003	96.0299	80.7979	80.762
ILMN_1679632	LOC389033	389033	80.1808	76.8616	73.5321	76.1808	70.4768	76.7757	75.4718	71.1696	76.8793	70.36	77.5446	76.7916
ILMN_1671566	NA	NA	89.2536	75.0025	79.9127	79.3412	88.4461	85.0719	83.6259	83.6227	73.973	92.0657	76.8393	90.7998
ILMN_1792461	NA	NA	63.031	70.7404	78.7141	86.2051	70.0149	64.6948	70.4875	65.8196	76.5322	64.1424	67.0784	63.8155
ILMN_1736882	NA	NA	86.4929	69.2269	81.4664	79.0985	76.3669	63.514	75.721	81.0022	79.2897	83.9704	63.8275	71.6362
ILMN_3210491	TOMM40	10452	225.501	232.936	253.711	274.446	285.605	273.138	241.996	177.088	146.549	150.964	175.53	188.578
ILMN_3283569	HNRNPK	3190	95.5714	95.7159	103.294	96.8207	87.2176	90.5961	101.663	102.126	105.144	100.461	99.4069	92.5018
ILMN_1695369	PLEKHM3	389072	83.0653	73.1887	76.7705	81.8985	84.2196	79.1451	76.5734	75.5198	73.9785	75.5515	74.3177	85.6022
ILMN_3201517	RPL23AP64	649946	26532.1	25336.8	24518.3	22502	21769.8	23076.4	24933.8	23299.4	26284.4	21506.1	22060.2	22502
ILMN_3277993	NA	NA	64.5041	58.8983	67.7649	54.7322	65.3976	65.0894	58.5194	77.8341	76.7869	56.51	61.2382	61.8811
ILMN_1702727	YPLR6490	389102	80.2609	87.5278	80.3913	89.7114	83.1006	83.3828	89.8917	83.5321	95.2976	90.5939	92.483	82.2734
ILMN_1760737	LOC100130503	100130503	89.3	74.3497	67.9096	83.3744	73.3533	75.3295	84.1418	81.5479	96.9932	83.3799	69.129	68.6201
ILMN_1662603	NA	NA	79.5732	84.2555	87.2242	80.2075	78.0391	79.3461	78.1617	80.1838	87.0526	81.3247	80.9498	78.4527
ILMN_1678714	NA	NA	95.2429	88.8511	88.7616	84.7455	92.3731	77.7681	92.8177	81.5704	83.1544	87.8243	72.813	99.6472
ILMN_1902172	NA	NA	85.1394	69.2446	66.9136	71.9606	75.8887	78.8852	78.577	78.8294	74.8572	73.7108	74.8674	86.7083
ILMN_1748927	IQCF5	389124	101.806	104.803	92.6776	92.7428	79.3941	82.2595	89.1941	90.2828	100.885	86.9634	83.3655	84.2099
ILMN_1784535	ARMC10	83787	85.9255	78.5094	77.8206	77.8729	81.307	80.4093	79.2438	80.7162	74.4968	78.602	81.9965	89.2032
ILMN_1806486	ARMC10	83787	468.738	387.982	436.128	405.464	428.475	386.527	523.738	461.08	394.588	400.525	377.52	498.828
ILMN_3202626	NA	NA	70.7404	72.9501	75.8358	74.0135	76.4693	85.6602	65.0097	71.4705	68.8092	68.4652	73.3136	83.2237
ILMN_3276990	NA	NA	22232.8	22232.8	21004.2	21359.8	20114.6	21004.2	19863.5	21268.1	18827.1	16005	18660.6	19400.7
ILMN_1800019	NA	NA	92.9104	83.3484	78.1165	80.8273	83.7645	83.9257	84.7366	83.8399	95.9373	93.3189	78.5003	82.2726
ILMN_1721916	PRR23B	389151	54.5628	58.1536	58.1999	51.7147	53.7767	62.6694	60.1883	68.0087	65.5687	61.9556	67.9446	58.9948
ILMN_3280943	RPL21P28	100131205	172.857	198.739	158.896	181.302	132.741	157.432	151.51	155.822	170.469	124.672	150.318	154.805
ILMN_3210171	RPL21P28	100131205	158.642	167.163	161.978	160.396	128.638	154.805	153.409	168.332	159.621	152.002	162.415	142.808
ILMN_3286823	NA	NA	70.6948	75.7452	60.9263	66.4968	70.7085	74.5079	70.8605	75.4909	67.0664	75.3906	68.277	72.1851
ILMN_3210917	SET	6418	5958.72	5371.08	5693.04	5583.09	6285	6168.37	4799.44	4421.26	4739.43	7021.29	6744.82	6103.8
ILMN_3285198	SET	6418	6187.48	5450.78	6103.8	6211.25	6127.75	5911.26	5216.66	5332.12	5241.1	5612.38	5236.45	6084.11
ILMN_1805447	EGFEM1P	93556	81.2575	73.8948	74.7974	87.2189	85.7297	78.6227	79.9596	81.1221	81.3898	70.4951	89.3676	80.7755
ILMN_1787063	LOC389199	389199	82.3582	83.5984	76.6113	74.4549	82.6462	82.597	75.3946	80.0703	71.7793	77.8824	91.6974	82.1795
ILMN_1652763	C4orf52	389203	121.948	119.529	112.854	122.2	120.425	125.263	136.136	125.193	122.309	117.741	127.512	151.202
ILMN_1787488	NA	NA	64.5021	67.166	72.8959	54.0265	60.4502	66.1769	72.0388	69.0642	67.4629	59.5145	57.3938	54.7322
ILMN_3279017	EEF1A1	1915	29839.2	31075.8	31143.5	27222.4	26974.6	28796.1	29975.1	26477.9	25219.3	26974.6	27372.1	28237.2
ILMN_1814647	LRRC14B	389257	65.0435	60.6158	64.174	67.6454	57.6353	57.5932	59.9604	66.4073	63.6541	63.6946	62.9944	59.9892
ILMN_1726312	NA	NA	74.2783	80.5662	75.8668	86.8474	81.9003	94.907	81.0971	73.3692	77.4605	84.9004	78.4425	79.3313
ILMN_2170625	LOC100506290	100506290	112.594	112.235	116.372	116.763	121.735	112.736	114.103	129.469	112.998	136.714	123.009	125.687
ILMN_1675421	ISCA1	81689	271.796	241.242	224.114	259.473	204.524	201.528	268.61	257.051	240.175	246.327	291.447	314.57
ILMN_1808715	NA	NA	91.7812	102.729	102.224	205.687	169.681	165.325	123.095	135.115	123.073	200.144	213.444	219.64
ILMN_1723417	NA	NA	68.8441	79.1767	71.3443	67.9195	70.3867	68.9104	79.3605	75.4981	69.2088	79.5306	72.2833	72.1286
ILMN_3217285	HNRNPK	3190	1524.64	1689.52	1401.87	1402.36	1273.27	1364.01	1734.95	1577.58	1841.64	1286.97	1493.86	1378.95
ILMN_3282773	HNRNPK	3190	154.259	160.982	168.352	151.903	161.477	162.122	171.581	145.785	170.989	167.843	167.74	157.653
ILMN_3283180	NA	NA	82.8677	79.2094	87.2353	75.896	67.2025	86.1169	66.323	86.7122	72.4415	79.5798	67.4529	82.4902
ILMN_3206672	NA	NA	75.8694	74.4157	69.8806	75.3471	76.0287	73.0107	69.1435	70.5302	70.5826	65.0026	76.2927	65.1251
ILMN_3239643	LOC389332	389332	74.047	83.4691	85.6113	77.9346	74.3471	80.2639	77.8476	82.2117	85.0627	71.5187	73.8237	78.1053
ILMN_1710772	C5orf65	389333	84.8707	81.5479	88.5968	81.4405	76.9275	71.1337	88.2031	75.1988	82.6321	83.4407	85.4483	86.5225
ILMN_3199798	RPL10	6134	23299.4	22853.5	25219.3	23495.8	22944	25667.2	20836.7	22765.5	23076.4	21106.4	20557.6	21678.3
ILMN_3280565	RPL10	6134	380.174	474.081	437.611	401.311	422.347	373.974	352.318	346.348	352.98	341.858	394.859	363.58
ILMN_1666215	NA	NA	74.7473	74.6314	72.9402	77.547	79.0235	84.0856	82.7733	74.8511	75.226	68.6984	79.7281	70.4982
ILMN_1701893	NA	NA	87.9791	89.792	86.9127	91.5719	93.4735	74.697	93.0325	89.1015	92.799	96.7462	91.2126	92.2665
ILMN_3289699	NA	NA	64.6749	67.9748	63.9622	72.5005	53.9364	66.9325	69.5834	66.4776	70.3664	66.9773	62.6091	64.6386
ILMN_1669804	NA	NA	87.8708	93.9838	74.8588	82.4384	71.0054	83.2747	80.6754	83.5757	84.1364	82.0435	91.7234	83.544
ILMN_3215715	LAP3	51056	661.789	661.303	700.412	1058.39	1094	970.512	708.041	531.481	575.19	894.29	974.635	1076.75
ILMN_3295494	LAP3	51056	1639.85	1566.91	1626.48	2943.44	3085.6	3041.13	1933.74	1401.87	1396.51	2889.81	2543.82	3199.37
ILMN_1671615	LOC100287718	100287718	74.2154	65.0952	80.8152	63.9777	67.3704	82.2258	74.2792	66.4831	71.0716	72.9105	66.0286	71.9099
ILMN_1743111	GLYATL3	389396	80.6147	69.2964	68.7024	70.3647	67.2937	70.362	77.9383	69.0014	75.5059	73.8212	70.2148	80.5838
ILMN_3200661	RPL9	6133	9850.6	10788	9375.93	9986.99	8626.93	9177.43	11362.9	9864.01	9261.65	8711.68	9593.07	9678.93
ILMN_3277137	RPL9	6133	117.585	114.289	106.514	128.638	110.6	98.4567	95.9696	103.847	111.516	108.514	110.6	114.488
ILMN_1814429	EYS	346007	65.6898	70.4572	75.8236	80.371	80.3068	85.7018	80.4077	79.1367	89.1488	75.6534	78.8508	72.0627
ILMN_1656492	C6orf183	389422	86.0407	74.1902	76.9627	72.1203	75.2949	71.9374	71.0019	65.3026	75.6372	84.926	88.4658	84.4804
ILMN_1704315	RPL27A	6157	16156.4	17574.6	17150.2	14411.9	15253.3	13608.6	15513.8	15701	15745.9	14038.9	14384.8	16301
ILMN_1793836	NA	NA	74.4175	88.84	84.2118	84.4422	81.5571	77.5046	88.7021	86.9593	74.7793	85.5951	78.1727	77.1087
ILMN_1771905	NA	NA	83.05	83.9421	71.5386	83.004	79.413	79.6066	81.7227	78.8242	77.277	80.8628	69.5486	85.2155
ILMN_2054938	NA	NA	100.325	87.0169	96.297	96.697	87.7335	95.8134	78.2203	119.113	90.9085	95.6759	95.2155	91.7109
ILMN_3202855	SSB	6741	67.4586	69.8311	76.8652	61.3714	76.4867	87.5578	66.9718	67.8077	67.5215	84.0516	70.8897	73.2394
ILMN_3278735	SSB	6741	143.495	162.231	145.157	154.985	186.864	157.968	121.686	123.594	126.82	142.62	169.799	170.539
ILMN_3295235	NUPR1L	389493	80.831	86.5408	70.7412	75.6109	65.2428	66.9862	67.7193	77.4769	72.7389	65.7126	70.5176	57.032
ILMN_1665390	SPDYE7P	441251	80.1617	66.6562	71.0475	67.9908	80.5219	76.3819	67.1174	62.2177	83.8582	64.0244	81.0606	66.1989
ILMN_1660600	SPDYE7P	441251	78.5854	72.4878	78.56	94.6954	68.8207	76.0982	85.5247	71.7481	79.3551	84.4035	86.2158	74.0251
ILMN_1656233	SPDYE7P	441251	11039.2	9928.74	10788	15131.5	13217.4	12572.6	10858.6	10433	10626.3	13852.3	14353.8	13006.8
ILMN_1699912	SPDYE7P	441251	92.4099	79.1885	80.9893	75.226	86.7215	83.2963	68.0674	76.1146	84.4054	85.6478	74.4111	77.6015
ILMN_1787931	NA	NA	78.3091	75.154	75.0017	76.3516	69.7851	70.6585	74.1615	73.2724	73.5348	66.35	76.7405	78.7635
ILMN_2066296	NA	NA	73.0177	77.3571	82.066	75.8303	84.4486	72.0464	65.8363	68.5934	74.0298	86.3079	78.3441	82.6533
ILMN_1719237	SPDYE8P	389517	89.7642	85.411	86.3628	93.2716	87.5786	92.4913	94.452	91.4279	88.8137	95.6584	88.239	88.8745
ILMN_1700466	NA	NA	75.2655	79.4534	83.8348	85.9415	88.7567	88.4062	84.8583	83.8508	89.1298	82.9707	93.0439	83.7303
ILMN_1662391	SPDYE8P	389517	71.949	70.1171	71.5176	73.8984	86.0982	74.0355	73.1024	81.9674	73.1845	72.7712	66.7376	82.0703
ILMN_1698757	NA	NA	89.752	94.3457	96.2407	96.6229	90.0265	92.4257	98.6724	92.2265	92.6881	97.1375	80.9348	96.6115
ILMN_1714765	STRADB	55437	417.473	509.322	445.142	341.626	307.913	299.437	473.563	500.578	500.709	348.863	321.815	332.628
ILMN_1794131	NA	NA	69.0403	69.8128	83.3437	54.7994	74.2154	68.2266	72.2921	67.4107	67.9673	69.5027	69.5655	68.6949
ILMN_3307102	LOC389607	389607	65.3178	70.9564	68.9707	63.8709	83.9504	82.2117	69.4613	83.8348	73.1754	74.3669	78.2953	69.0224
ILMN_1726394	NA	NA	86.0766	64.8714	76.7353	66.6323	82.0413	79.8107	75.3686	77.266	74.3773	79.6891	70.8168	77.6916
ILMN_1800380	FAM90A25P	389633	77.6084	69.4577	69.6829	71.5158	80.9445	75.3745	76.1591	71.3817	74.302	80.1415	81.3038	77.0346
ILMN_1770055	NA	NA	84.0893	75.0379	64.0122	72.9873	76.0717	75.5231	75.6065	89.2391	79.6529	82.0985	82.4633	70.2669
ILMN_1713141	LOC389641	389641	413.68	377.744	387.295	470.885	487.486	476.68	295.272	337.109	341.538	393.429	366.578	348.063
ILMN_3233626	2015-09-10	151011	60.1357	64.1464	78.3736	67.2502	73.2055	73.9747	71.5136	64.6296	71.9631	70.9332	70.1628	70.9101
ILMN_3202863	2015-09-10	151011	66.1464	67.9274	67.425	80.3028	68.9639	69.4345	75.568	76.9042	76.0843	80.5037	77.9859	77.7523
ILMN_1651281	LOC100130301	100130301	62.9009	62.4232	66.7096	71.118	59.4936	79.6335	69.3033	59.4555	83.1706	75.853	60.882	66.6901
ILMN_1661843	NA	NA	71.9983	73.1327	71.2164	77.8251	71.7431	64.4497	65.6881	75.2386	62.918	77.4972	77.017	73.5269
ILMN_1679700	NA	NA	323.492	370.735	315.522	310.022	304.674	314.992	295.786	295.272	291.129	291.076	306.675	260.308
ILMN_1745851	C8orf87	389676	97.0371	87.3539	93.3938	88.9115	80.5697	108.639	83.3596	84.4396	87.1317	82.1311	76.1293	84.1491
ILMN_3248296	LOC389705	389705	74.2196	74.4363	76.3779	72.7175	76.3878	83.8315	67.926	78.9947	83.37	73.7916	69.7089	84.8571
ILMN_1682931	NA	NA	71.7316	84.5132	74.1411	78.9527	72.1739	68.4685	71.1729	75.6767	75.0067	73.4277	71.7964	68.214
ILMN_1729076	FAM75A6	389730	71.2892	82.4687	76.9788	79.9776	95.7108	87.9901	68.0804	78.4223	74.4185	78.3097	78.5935	75.4403
ILMN_3235198	NA	NA	73.8984	69.9224	67.1634	69.6308	77.255	64.8399	69.8711	70.4839	69.2699	61.6001	61.4406	64.3462
ILMN_1697445	NA	NA	86.3395	81.3131	73.7925	78.1896	72.6378	77.5446	67.3717	79.0856	81.3084	76.7766	79.6481	65.2105
ILMN_3294134	NA	NA	583.515	577.446	533.76	813.496	903.731	697.574	565.192	417.605	510.053	886.789	1031.94	908.611
ILMN_3274187	KCTD1	284252	73.5822	72.6833	74.7744	76.7063	64.6888	87.8665	72.1717	72.8067	70.1298	72.9329	62.8822	71.8127
ILMN_3219550	KCTD1	284252	74.2754	67.4673	80.5881	77.2076	73.1367	63.0234	75.1362	71.4215	68.8187	69.1362	80.4369	66.7731
ILMN_1652740	LOC100505478	100505478	79.7681	77.0511	83.1695	93.6987	75.2283	72.0439	78.7392	66.6747	74.343	89.536	70.5804	80.7546
ILMN_1665823	TPT1	7178	3288.12	3691.49	2869.78	2878.26	2224.28	2614.2	3564.98	3143.88	3344.94	3015.89	3485.11	3801.92
ILMN_1746309	LOC389791	389791	100.915	98.1901	112.82	108.273	102.842	119.06	102.879	113.382	98.3097	105.617	134.582	100.695
ILMN_2373137	C9orf172	389813	79.5646	68.7356	73.366	67.5902	60.7955	67.0055	79.0939	78.0708	73.7714	71.1007	73.5398	68.8971
ILMN_2249018	LRRC26	389816	1824.65	2125.44	1730.86	998.015	819.67	971.428	1611.21	2066.26	2098.48	1233.39	1146.11	931.071
ILMN_1722054	NA	NA	74.7077	68.7484	71.3692	78.8835	80.3429	69.5443	75.7715	73.0187	84.348	70.6541	73.2886	73.3669
ILMN_1769771	LRRC26	389816	63.3507	79.8186	73.8745	64.0863	74.8283	74.1636	65.4613	63.4521	71.0075	68.989	69.0331	73.5317
ILMN_2144295	TMEM8C	389827	71.6594	70.879	65.4539	68.1187	68.14	68.9845	65.3394	66.587	61.1418	62.5894	62.1787	70.7114
ILMN_1661514	TMEM8C	389827	90.12	72.5561	76.4613	74.8438	75.4014	95.6908	80.5128	90.5304	80.7931	76.6642	69.5168	71.1016
ILMN_1685008	NA	NA	74.2452	82.2538	72.1174	75.5371	72.1931	84.7971	85.9176	71.8887	76.2765	75.9542	78.6794	68.9075
ILMN_1659851	NA	NA	81.6862	72.0587	78.3671	74.132	76.6343	77.7988	84.0583	81.789	75.4101	76.7385	70.8935	85.2524
ILMN_1672526	LOC389834	389834	68.4365	79.0008	77.8043	77.9231	91.6007	78.2786	79.9301	76.6419	85.3848	75.6933	84.1395	79.9336
ILMN_1804923	NA	NA	89.9423	76.9042	97.156	83.4807	86.73	80.0562	85.4374	82.9245	83.4526	73.557	85.3942	71.7198
ILMN_1672806	NA	NA	80.4809	80.6663	85.3503	78.0366	86.9393	70.932	76.2972	75.9679	71.8705	83.418	62.6965	82.2787
ILMN_3296855	NA	NA	74.0251	91.5831	79.6345	74.8711	80.9328	87.1934	76.6965	83.9381	83.2573	74.1816	80.1716	88.5686
ILMN_3277715	SEPHS1	22929	470.678	476.778	474.519	330.678	335.036	376.642	459.278	410.779	403.974	386.527	368.78	356.988
ILMN_3201239	SEPHS1	22929	87.9404	81.1198	64.9234	72.6301	74.7829	73.5068	79.6427	79.0288	83.2223	70.5193	76.0054	68.1016
ILMN_1654279	NA	NA	72.5755	67.1252	73.1688	71.0065	65.1901	67.7844	68.7236	61.7615	76.0973	68.7211	70.8638	69.5992
ILMN_1803308	NA	NA	86.1557	97.0595	88.6955	75.8451	92.7858	88.1278	93.0746	94.6024	93.1559	86.8315	87.292	93.208
ILMN_1747423	XRCC6	2547	264.655	272.863	281.998	222.882	208.84	227.944	297.666	243.27	257.773	220.022	271.733	272.612
ILMN_1775367	LOC100509091	100509091	77.2855	74.1622	75.5999	82.3544	82.4227	91.9817	84.3943	84.4497	82.0486	76.8813	78.2158	86.2818
ILMN_1771554	DENND1B	163486	70.1012	80.9127	79.3148	80.3057	83.8327	69.3458	74.9264	85.5743	76.7009	84.3009	83.3596	78.2048
ILMN_1760434	NA	NA	75.2949	80.9175	82.1136	72.0211	78.3324	81.5017	64.9743	84.3517	69.623	67.3393	79.2605	79.918
ILMN_1674925	NA	NA	84.2255	72.5844	77.2741	77.1437	78.38	79.3699	73.1565	82.6776	73.3923	83.6671	74.3147	83.4215
ILMN_1667236	NA	NA	78.0303	63.0706	66.9529	66.0254	67.9396	77.4561	77.079	75.3456	70.1923	79.5936	80.3757	69.1698
ILMN_1706027	NA	NA	76.2756	70.8098	78.755	69.2058	81.02	87.0077	72.5301	67.922	70.3653	69.3341	68.5733	68.9964
ILMN_3199598	NA	NA	72.4245	72.7569	64.9158	74.2724	70.7478	70.6934	71.7866	78.4301	69.6882	81.9863	69.0546	73.5548
ILMN_1676925	NA	NA	87.5405	85.1496	76.1284	71.3792	74.3147	79.5936	79.8198	90.3541	76.135	81.1395	73.5456	85.5951
ILMN_3280429	OR56A5	390084	78.6794	81.3711	63.3405	77.0135	65.2273	70.2105	64.6635	62.5233	82.0595	75.3915	79.2459	76.6678
ILMN_3292572	RPS4X	6191	111.862	131.625	114.798	117.958	106.994	103.532	103.117	121.19	109.03	104.899	126.096	117.741
ILMN_3199929	RPS4X	6191	237.156	307.51	263.866	271.548	244.765	240.086	269.551	235.873	277.704	231.997	238.323	237.325
ILMN_1733692	NA	NA	72.6931	78.2124	81.5107	78.462	86.196	72.7114	73.0094	80.726	75.9428	77.85	76.7796	71.3076
ILMN_1754441	LRRC10B	390205	89.2472	91.2621	86.5408	81.2732	78.684	104.164	93.4989	81.0056	86.3013	79.0459	89.6393	86.4285
ILMN_1696990	KRT8P41	283102	71.4855	80.1165	73.4888	82.601	80.9059	83.9716	85.2041	66.0462	81.3487	84.3761	85.5611	76.3915
ILMN_3205914	NA	NA	83.2447	74.132	76.9545	63.3671	77.5055	72.8253	67.9183	72.4027	70.7739	69.5494	66.7168	76.2584
ILMN_1732096	TRIM77P	390231	87.8693	88.6955	79.889	87.281	76.4927	79.76	78.9085	81.8985	82.2108	92.6084	83.9361	84.4963
ILMN_3207217	SH3GL1P1	6458	73.368	73.5757	79.6854	77.9103	71.543	74.5222	69.9443	69.0199	74.7644	77.2704	78.9955	65.1101
ILMN_3285216	NA	NA	73.4416	89.9843	85.4634	86.265	96.9428	88.4982	88.8106	74.8444	85.9646	77.7846	75.3915	81.7831
ILMN_1666310	BSX	390259	82.9335	73.8355	86.2351	91.6943	70.3795	89.2684	86.6023	95.895	89.6393	79.2397	91.9026	75.6212
ILMN_1657147	NA	NA	83.6458	66.3417	85.0605	79.082	67.9309	82.5553	76.9796	87.0694	96.3803	71.3053	81.7071	79.021
ILMN_3275799	NA	NA	84.4821	91.1696	89.2487	93.5097	83.2114	86.9688	86.8977	81.8574	78.2419	86.6407	83.4766	88.9223
ILMN_3204838	TIMM17B	10245	313.386	373.146	327.075	295.132	298.277	327.978	350.966	317.406	322.982	256.587	246.877	227.733
ILMN_1652967	RDH16	8608	75.9163	76.7091	84.2956	69.1664	84.6453	75.0224	71.4127	72.6231	91.2108	76.0313	63.46	81.9229
ILMN_3284584	RPL10	6134	3900.39	4763.28	4972.42	4275.52	4533.63	3886.62	3770.71	4023.13	4597.58	3969.25	4078.41	3948.14
ILMN_1783864	NA	NA	77.2529	72.384	66.6491	78.878	64.5453	76.5586	89.1129	83.1946	73.8062	82.0953	74.8925	77.5997
ILMN_1676765	RPL18A	6142	5027.19	5364.61	4749.68	4806.7	4623.6	3883.16	4934.99	4920.74	4768.12	3791.13	4103.4	3491.77
ILMN_1752146	RPL10	6134	75.1806	70.1159	75.9147	75.9597	66.9706	75.1244	73.5468	70.3742	86.1178	88.5981	78.7402	72.7749
ILMN_1784901	NA	NA	88.2131	91.0377	74.6363	90.8575	74.1126	84.2885	78.1763	85.9544	83.3923	91.2905	76.2478	79.5009
ILMN_1751023	NA	NA	87.7113	87.1158	98.2955	82.6124	86.0278	86.444	75.6515	78.3369	87.1703	90.4529	85.0026	82.6135
ILMN_1708049	NA	NA	71.1596	80.6688	76.4806	83.1967	74.9794	76.3337	68.7445	79.1384	69.6648	89.7295	68.7838	68.9739
ILMN_1692982	NA	NA	80.6676	86.6711	88.0437	78.8371	85.0382	77.8034	85.4423	75.6553	77.9424	74.2617	80.5384	83.1663
ILMN_1785462	NA	NA	73.8076	73.6245	79.9578	72.8997	62.2553	78.3303	70.4287	70.8523	76.6797	72.5416	70.0202	71.9046
ILMN_1694331	NA	NA	76.4637	71.6594	74.7397	73.5015	79.8984	83.1229	76.7685	82.4369	66.4925	71.7512	79.6372	74.412
ILMN_3294919	NA	NA	77.4008	77.575	90.1488	87.7268	85.4469	88.2638	68.9911	85.0196	89.8805	83.2378	87.6468	85.0138
ILMN_1727153	NA	NA	135.474	133.862	138.694	135.182	151.35	110.834	151.324	128.26	131.873	127.99	128.025	152.446
ILMN_3283977	NA	NA	75.737	78.2908	79.53	70.9474	75.0363	69.3007	68.1424	69.414	70.398	76.9184	77.5933	77.9531
ILMN_1656636	NA	NA	85.5394	79.706	79.1959	78.2473	76.8561	83.743	92.0914	83.2346	88.0406	88.4151	81.9931	87.0223
ILMN_1723855	NA	NA	73.1764	71.8738	61.3634	90.2641	80.3196	87.0194	76.383	66.9743	85.4444	74.6066	76.3302	68.813
ILMN_1665781	SUMO2	6613	381.14	390.076	347.841	356.551	278.524	319.366	350.52	386.677	369.982	325.263	287.198	369.294
ILMN_1656527	NA	NA	81.8088	86.6761	80.0572	83.2951	86.5743	92.5955	75.546	90.853	101.146	86.2724	86.4486	82.7896
ILMN_1691366	NA	NA	76.5016	73.1276	66.9959	66.7008	67.4682	61.7239	64.6749	66.1113	75.3438	60.9395	68.8876	72.862
ILMN_1780711	NA	NA	291.195	355.804	359.678	595.181	629.573	625.231	330.549	341.333	345.658	592.803	486.815	503.14
ILMN_1722171	NA	NA	78.7519	73.3044	76.5303	75.0639	74.3623	88.961	77.7057	74.4795	59.5535	75.9291	79.7496	83.3108
ILMN_1805403	NA	NA	83.7194	87.7763	91.1589	84.3504	90.6525	84.2313	79.76	91.4911	82.7868	76.6251	80.7972	84.6695
ILMN_1690954	HERC2P7	100132101	92.5132	96.3109	87.6453	91.2809	95.6018	86.7507	98.9343	91.9579	95.9048	96.8799	96.6619	89.6013
ILMN_3295030	NA	NA	70.7786	65.4049	70.1103	68.9506	72.0913	76.5707	68.1641	66.8158	71.8332	76.1502	63.7185	75.5653
ILMN_3233930	SYNGR2	9144	6120.84	6371.1	6707.42	7718.52	7701.96	7378.67	6090.22	6249.76	6426.3	7888.34	7415.15	7120.59
ILMN_1662550	NA	NA	152.446	114.418	138.498	125.98	137.861	119.805	128.149	128.661	127.734	146.182	137.802	140.638
ILMN_1734580	NA	NA	72.9111	62.6033	72.876	70.0214	70.9374	70.4781	65.9146	77.9716	73.9597	66.93	74.1882	67.6829
ILMN_1653995	NA	NA	76.0527	75.365	70.262	75.193	78.5372	78.4886	71.8917	73.7044	68.456	75.7674	69.8421	84.1731
ILMN_3287309	NA	NA	120.778	180.157	138.465	146.967	126.367	136.428	128.501	127.037	146.358	101.576	154.554	109.813
ILMN_1681308	KBTBD13	390594	71.7908	78.1763	66.9817	66.3667	78.2892	79.0331	73.2729	76.8138	81.66	76.0527	72.331	72.6252
ILMN_1667507	UBAP1L	390595	76.5567	74.0048	77.9647	81.2255	77.652	91.1047	73.1949	75.6738	64.7475	83.4931	80.2628	84.3504
ILMN_3284597	NA	NA	72.6553	73.6229	74.485	71.4746	76.9825	88.7247	70.6569	73.4879	71.5096	68.7024	71.8406	74.4753
ILMN_3204590	NA	NA	72.7164	70.5302	74.5245	67.2088	69.1566	75.3355	68.2986	63.0209	72.812	71.3216	72.6431	74.9141
ILMN_3241354	NA	NA	111.311	101.105	103.039	119.614	105.834	107.524	103.32	111.064	120.356	88.7328	119.46	108.063
ILMN_1692243	NA	NA	73.8307	79.2888	88.5306	75.0351	81.1983	70.7448	73.6961	79.9535	77.4579	79.4089	74.1464	71.2085
ILMN_3285753	NA	NA	142.655	132.364	148.752	126.113	127.579	121.228	117.818	137.599	135.182	165.578	148.721	129.953
ILMN_1780904	NA	NA	82.2057	80.7193	81.6302	84.8215	75.3177	71.5927	86.616	85.341	74.1464	77.1821	76.8018	87.5378
ILMN_2130477	NA	NA	72.3761	82.9499	69.3767	75.7169	69.5455	74.4193	62.7739	66.4746	84.6829	61.6027	76.9404	70.7031
ILMN_1722801	NA	NA	78.4914	81.8625	70.4721	72.0067	63.7077	63.4273	64.1582	73.7726	66.6459	72.3038	67.5351	68.0646
ILMN_1671292	LOC390705	390705	116.48	136.515	133.572	104.759	113.996	112.971	134.352	131.078	134.619	117.811	110.077	107.88
ILMN_1656882	NA	NA	90.5362	87.7588	85.8677	78.2682	97.125	84.796	93.1052	93.9988	101.781	92.1626	87.7777	88.6526
ILMN_1672729	NA	NA	68.6523	80.7855	64.4178	88.3635	84.4516	82.538	74.6905	85.9135	72.0294	76.7425	78.775	80.1775
ILMN_3202396	RPS15A	6210	165.627	230.423	158.372	187.503	152.595	170.445	164.063	148.752	193.208	162.371	186.223	158.064
ILMN_1718278	NA	NA	77.7816	74.6895	85.6988	79.4113	73.7299	76.3467	80.753	84.9513	76.2341	78.8601	80.0467	77.9751
ILMN_1796785	PABPN1L	390748	72.6651	77.856	82.5693	72.1573	86.8507	71.7603	68.6459	74.7168	72.0902	76.0944	85.3604	83.55
ILMN_2254943	PABPN1L	390748	87.2099	91.0502	94.9285	79.2663	89.9895	87.5708	84.8385	84.8984	87.333	92.8492	90.4148	86.2752
ILMN_1722484	NA	NA	64.7178	65.014	66.1921	72.861	64.8681	66.6459	49.2326	75.1037	67.6642	62.2094	73.5636	69.6776
ILMN_3291418	NA	NA	71.971	70.259	63.2846	73.5881	68.2797	78.3105	66.2257	71.7724	74.7301	72.8152	72.6143	75.0695
ILMN_3216080	NA	NA	67.6478	74.2754	71.1608	80.0597	59.297	64.5491	64.3908	74.793	68.0391	69.6838	70.5324	77.1961
ILMN_1685906	NA	NA	83.6127	81.0268	82.2605	82.5481	80.9785	76.3591	78.6052	76.1671	83.7596	71.5607	84.9483	83.1229
ILMN_1740784	NA	NA	83.5	77.0838	89.7446	84.7071	90.1597	83.7761	84.0681	86.6992	86.0543	85.9762	80.5228	85.0766
ILMN_3286875	FEM1A	55527	73.9876	75.1521	71.1241	69.6068	80.2848	79.0605	74.5728	70.2048	70.1286	79.6919	71.8676	69.8171
ILMN_1802827	GOSR2	9570	83.0896	73.5588	83.9716	73.8639	76.7157	70.3495	75.7881	71.826	89.8687	75.3177	72.2157	74.7346
ILMN_1700436	NA	NA	89.9895	78.1556	74.6207	73.4204	81.824	81.2752	76.1644	77.6084	76.7757	75.008	78.578	83.2036
ILMN_3243519	OACYLP	390858	85.8296	94.5856	83.846	84.2555	80.8236	72.5124	89.1711	80.1731	80.3664	80.84	79.3432	86.0794
ILMN_1787469	NA	NA	71.3901	84.3	82.0965	72.6581	73.2194	76.9908	85.1236	75.4667	80.0719	82.4288	76.5148	83.4407
ILMN_1666477	RPL35	11224	154.382	219.414	168.122	193.958	151.431	143.424	151.35	147.635	201.167	152.062	190.083	144.295
ILMN_1800875	LOC390877	390877	71.6351	90.2539	82.5089	81.5312	65.6623	73.2082	83.8862	81.2698	70.5552	73.1986	78.5916	78.3303
ILMN_1722154	NA	NA	71.0581	70.358	70.4329	69.1698	77.3971	63.7924	69.6776	60.334	64.4178	72.2505	67.6869	76.8971
ILMN_1682350	PATL1	219988	92.0099	88.1648	87.9113	105.817	86.7096	108.288	86.6894	94.5242	91.01	81.3764	88.1675	81.0986
ILMN_1717770	PATL1	219988	107.186	105.951	105.148	119.794	118.391	114.997	109.697	99.5738	105.224	113.618	110.046	102.561
ILMN_3284433	LOC390937	390937	63.3671	59.4463	66.4275	65.545	61.4376	58.7466	66.02	68.2681	65.7456	67.5226	61.5704	74.496
ILMN_3293681	PINLYP	390940	529.261	521.688	518.735	569.543	473.962	525.981	562.77	591.322	650.153	488.321	525.981	459.662
ILMN_1718997	LOC390956	390956	99.0128	135.574	94.2393	98.9572	99.0204	94.5755	99.0889	89.9374	94.0711	86.9428	99.6331	76.0699
ILMN_1691243	NA	NA	73.1816	75.8393	80.8779	82.1786	79.3758	87.258	79.5213	68.1948	77.7871	74.2978	74.1868	82.0496
ILMN_1788170	NA	NA	80.5261	71.3915	69.4707	71.8018	72.3648	73.5795	84.9726	78.5643	75.7178	65.2372	73.0049	78.4646
ILMN_1733925	NA	NA	76.5293	86.3653	77.0004	72.9724	77.6853	82.9656	93.1349	75.9043	68.7779	70.8089	87.4203	78.1823
ILMN_1656867	PLA2G2C	391013	82.9828	75.9723	73.2805	82.598	79.302	92.1202	73.1688	83.2925	92.3164	86.5074	86.0033	85.6361
ILMN_1659370	PLA2G2C	391013	75.6961	76.7376	78.6607	71.2143	87.071	71.6645	79.7919	71.5662	84.0637	94.8097	77.939	62.9782
ILMN_3286813	NA	NA	827.191	872.901	697.94	725.276	613.091	694.793	765.873	719.125	840.574	695.902	764.567	693.247
ILMN_1688757	NA	NA	86.4731	82.9882	83.2768	81.2698	82.542	76.6242	85.1653	84.8751	97.8726	88.9335	89.3089	73.5505
ILMN_1721342	MKRN1	23608	82.0911	81.925	88.868	88.8181	81.9291	104.848	83.4407	84.6889	84.5496	78.7122	95.3	89.7277
ILMN_1774109	SKINTL	391037	86.4472	79.4733	74.4143	76.6581	61.3743	70.3908	80.7721	77.1952	97.627	74.2179	71.8027	78.9499
ILMN_3290248	NA	NA	65.4987	66.3138	82.7684	68.4021	69.79	76.8453	66.7705	82.4633	70.0214	70.6129	70.9792	85.3051
ILMN_3291437	ZNF607	84775	139.828	133.572	142.175	138.482	124.269	124.918	135.504	120.243	119.012	114.257	118.465	114.497
ILMN_3215771	ZNF607	84775	78.8612	99.0972	93.0746	81.6419	85.3465	68.1312	87.0789	79.4808	71.2822	73.3283	78.6801	88.1308
ILMN_1806015	SLC2A3	6515	97.9606	101.217	101.084	115.38	107.295	100.715	97.0147	104.813	110.849	116.011	101.762	102.376
ILMN_3290177	NA	NA	89.0339	80.722	82.9613	79.4208	78.3873	87.0864	79.1125	71.6594	80.5744	79.3899	78.8907	77.532
ILMN_3205656	GAPDH	2597	5160.59	6697.57	5457.95	5357.4	5192.37	5287.66	5517.67	5724.09	7743.38	3977.53	4157.88	3892.16
ILMN_3289437	NA	NA	67.7133	69.1435	75.1547	76.6317	68.2618	82.7992	80.7105	68.0364	71.2559	79.4483	75.0778	78.0028
ILMN_1656637	NA	NA	61.5283	64.4858	65.3134	65.6745	71.0319	65.5036	77.5912	65.3556	71.3335	67.1925	71.0115	73.6567
ILMN_1770854	NA	NA	69.0296	77.5195	85.2433	90.5418	66.5477	72.5692	75.3712	77.0682	76.3198	77.4148	74.2662	69.0546
ILMN_3275447	RPL26	6154	2708.33	2589.58	2261.22	2128.77	1873.78	2376.55	2676.65	2079.26	2002	2265.73	2223.03	2684.67
ILMN_3205762	NA	NA	115.347	106.479	111.072	96.0971	100.986	124.177	101.166	91.8844	111.174	101.899	104.608	96.5663
ILMN_3282570	NA	NA	72.9512	67.813	73.5262	75.1513	74.1728	72.6221	79.2586	74.0418	73.2694	67.9811	58.5318	77.1135
ILMN_3207139	NA	NA	87.1235	83.7009	83.1813	88.2408	68.6475	80.8424	84.6805	79.7411	77.1843	86.1637	87.9086	81.9164
ILMN_3296870	NA	NA	77.0799	79.0873	78.3904	75.7972	91.3371	88.3253	88.0215	84.8891	90.8229	81.9764	83.8669	89.9932
ILMN_1802963	GRAP	10750	75.4435	75.0778	75.6461	75.7567	79.4096	80.5092	80.0613	78.4188	77.2677	70.4242	77.5646	77.2358
ILMN_3291324	ARPC3	10094	85.7502	73.2816	76.0439	60.1816	72.6327	68.8782	78.3132	75.7397	77.6774	70.9822	68.8718	74.3531
ILMN_1738158	TGFB2	7042	72.738	73.4589	76.6558	77.8861	77.5621	64.8021	75.9659	75.2303	75.755	83.8751	78.78	61.018
ILMN_3283090	CDKN2AIPNL	91368	249.405	340.015	264.507	320.648	281.335	250.349	245.814	244.653	280.83	323.656	344.86	261.136
ILMN_3286353	TTC34	100287898	78.832	69.4322	69.4063	65.2496	73.1465	70.3408	67.5902	76.6813	73.0706	78.4855	66.7508	71.4855
ILMN_1792622	NA	NA	72.6602	76.1574	75.8738	74.716	74.9035	70.4655	68.5844	66.1124	70.9845	76.3049	66.2603	72.6886
ILMN_1789148	DKKL1	27120	78.0589	80.4346	83.9988	89.936	90.3046	97.5305	86.2593	87.8215	83.743	91.5128	88.7802	84.5034
ILMN_1732760	NA	NA	63.8254	69.6135	72.2023	64.1702	86.3229	72.2314	65.3486	66.5887	68.5556	67.9183	74.3531	66.0268
ILMN_1702780	THUMPD1	55623	70.8202	81.3619	71.1836	81.9978	74.9391	78.152	69.211	68.0562	76.3899	73.9229	73.5269	71.5743
ILMN_1767047	RPL23AP32	56969	76.0778	75.8363	73.3044	66.5712	84.9027	81.7684	74.7736	92.5752	73.9327	73.883	73.6584	65.8052
ILMN_1653566	NA	NA	67.7285	74.5413	75.2672	73.3914	71.1889	70.1298	64.9926	68.725	68.1732	70.8286	65.2496	67.4472
ILMN_1798664	NA	NA	81.3822	84.993	91.9235	72.8883	76.2462	80.0266	78.3338	77.7063	78.8129	72.566	72.3166	77.559
ILMN_3201747	NA	NA	104.704	96.9097	106.448	82.6544	95.7085	103.164	94.1399	93.0922	91.7378	85.3709	90.1004	91.5086
ILMN_3283244	LOC644936	644936	150.354	152.883	162.079	183.478	159.269	177.596	143.424	138.511	150.946	178.432	160.115	156.781
ILMN_1654185	NA	NA	78.1747	77.4789	80.9555	81.1465	72.7991	74.2058	73.0535	86.8197	79.6566	72.0981	88.2983	79.9515
ILMN_1812600	LOC650157	650157	82.584	95.6676	88.3132	84.6829	85.4493	83.6727	88.7165	92.4768	88.7058	94.0393	96.1761	81.8362
ILMN_1776716	NA	NA	70.5593	74.9802	78.2175	65.014	76.9835	68.5461	85.0162	69.0855	64.6425	77.4494	69.0389	59.1189
ILMN_3284222	EMP2	2013	75.1796	78.0687	69.4179	78.7919	78.4726	74.981	72.3079	70.5501	69.7416	75.2189	63.0749	67.8941
ILMN_3293367	RPS12	6206	11695.6	12115.9	9663.12	9261.65	9443.63	9093.73	10626.3	9645.53	9120.68	9344.91	10226.5	10182.1
ILMN_1738174	NA	NA	68.7593	69.211	64.9625	77.7735	65.9956	57.6087	69.3743	67.8282	78.5058	66.0956	65.7616	76.8691
ILMN_1798573	NA	NA	87.1411	64	68.4286	67.3956	74.1362	76.429	69.668	81.8791	79.4501	81.4261	78.5728	69.5464
ILMN_1764308	NA	NA	102.043	93.9218	99.4265	112.127	100.6	93.1371	112.864	101.544	96.7769	108.314	130.748	106.047
ILMN_1793300	DYTN	391475	90.6085	84.7915	80.1357	89.4395	99.9677	95.2105	88.338	82.5131	85.5873	77.9904	90.598	84.7001
ILMN_3200179	RPL23A	6147	68.359	63.7271	69.2118	61.3273	59.8842	71.372	68.0464	64.5228	61.8642	74.6414	67.8022	63.603
ILMN_1793486	NA	NA	90.7251	88.5774	98.0729	102.348	82.8648	94.9583	82.7252	84.9686	79.3972	92.65	104.104	80.3254
ILMN_3292163	NA	NA	1409.64	1720.01	1413.25	1333.21	1273.59	1448.09	1622.15	1447.65	1518.04	1156.38	1359.1	1204.04
ILMN_1721393	NA	NA	63.0234	82.9943	77.5	65.0831	49.828	72.8716	60.3545	83.9054	69.4282	69.0038	70.5913	62.9234
ILMN_3277826	NA	NA	71.9374	61.2549	75.0571	64.5983	71.419	77.4816	66.3657	90.6118	72.437	74.6222	66.8894	68.5789
ILMN_1654871	NA	NA	85.3848	76.7757	71.2559	77.1337	71.9934	71.9234	82.2564	73.8237	76.9856	70.5458	81.3611	80.5754
ILMN_3286067	NA	NA	388.382	404.695	385.82	376.707	340.733	374.886	348.997	350.028	338.678	357.085	331.289	368.168
ILMN_3288659	BZW1	9689	84.1771	69.6291	71.5607	61.9807	72.6833	88.115	64.4794	91.5974	76.5638	83.9833	73.0816	64.7161
ILMN_3206661	BZW1	9689	82.7263	67.704	59.2443	68.2186	67.7386	75.1304	71.0102	75.5688	78.7082	74.1399	73.2816	69.5921
ILMN_1724113	NA	NA	85.1963	70.7456	88.2192	81.8485	81.9046	80.284	73.9884	75.9247	72.9785	80.9573	84.9158	85.32
ILMN_3294217	NA	NA	78.0048	68.3699	76.4893	78.6399	68.9377	72.9571	78.3381	70.1616	65.0097	72.2035	64.5002	69.571
ILMN_3274339	NA	NA	104.651	96.1793	91.7524	99.4486	93.4581	83.1089	114.273	96.49	103.613	80.2172	93.6471	98.63
ILMN_1706117	RPS15A	6210	10570.8	10210.3	10952.6	10226.5	9329.8	9612.57	11381.1	9970.66	10974.4	10158.8	10413.4	11576.1
ILMN_3219808	NA	NA	89.004	110.02	91.0622	98.6608	93.0702	87.6595	93.9049	90.7296	100.768	115.628	96.3572	90.0071
ILMN_3275540	NA	NA	75.3497	79.3001	69.0936	77.8923	74.4193	73.505	63.425	72.9929	72.0106	74.504	67.6686	84.4239
ILMN_1743207	NA	NA	130.785	146.494	154.471	130.759	148.015	125.627	132.812	118.551	145.09	136.568	129.104	119.647
ILMN_1795309	NA	NA	89.4404	89.2371	86.044	80.593	71.8767	82.9581	99.1138	82.9165	91.1624	86.4747	92.4979	78.6595
ILMN_1657991	LOC391722	391722	72.1083	65.5805	66.3532	68.2059	77.4101	68.8673	65.1829	71.2773	70.1012	72.038	79.0439	73.3109
ILMN_1662239	NA	NA	80.3396	79.2222	81.3177	77.5835	76.7604	91.1221	81.3995	82.7227	82.5089	79.1433	83.8135	72.7505
ILMN_1778852	NA	NA	77.2313	70.1854	84.837	79.3111	74.2116	79.8554	76.4647	78.7431	78.7952	88.0842	80.8347	86.5835
ILMN_1692245	LOC391766	391766	84.7863	67.9446	59.0251	84.8395	76.3399	75.9487	75.3157	78.3316	93.1393	78.7839	77.7023	68.6973
ILMN_3244121	NA	NA	95.1447	95.8748	88.7454	90.6648	93.0503	96.7373	87.2419	96.811	92.9214	99.0889	88.2859	89.4532
ILMN_3244233	NA	NA	75.6951	73.4235	79.3486	78.925	75.443	68.7654	67.3241	78.067	84.2842	67.1497	77.0541	81.8456
ILMN_1656853	NA	NA	75.7413	73.1009	70.6897	69.2641	70.9616	68.7296	84.008	61.2844	78.9085	74.5879	57.6171	72.1984
ILMN_3202648	NA	NA	73.8756	68.8305	83.4639	63.3306	70.7212	77.2104	77.6512	77.3444	69.4369	75.6655	61.5136	73.7874
ILMN_3289679	LOC391764	391764	93.4252	83.3607	97.6095	94.0971	85.7372	93.5298	84.6718	91.5153	84.7786	91.9817	82.6633	92.0749
ILMN_1705779	LOC391766	391766	81.3711	81.3692	70.3925	67.4359	60.8864	72.1942	64.4909	75.9525	73.3808	60.0278	71.9056	71.0521
ILMN_1746692	LOC391767	391767	73.8437	72.057	79.7411	67.7302	72.449	66.612	81.0397	76.5619	83.3251	69.3651	78.8046	70.7726
ILMN_3278627	NA	NA	99.1773	131.264	104.072	121.112	103.796	100.119	106.175	107.29	120.485	111.079	131.967	110.771
ILMN_1808793	NA	NA	92.4213	82.1696	81.6431	88.158	88.84	94.2449	87.6254	82.2564	85.5611	91.6556	88.396	90.0952
ILMN_1656720	PTPN11	5781	68.3753	69.6029	75.4946	69.426	71.4008	74.12	65.0719	78.2188	68.1689	70.5292	67.7422	72.2676
ILMN_3280952	RPS4X	6191	17721.6	16839.4	17921.6	16706.3	16896.1	15438.6	17574.6	17721.6	16930.7	17150.2	14742.8	16671
ILMN_3199994	NA	NA	74.8145	74.0418	65.6671	63.1757	69.3506	70.3705	74.7364	70.4213	69.6135	87.6241	70.5542	74.5079
ILMN_1746252	POLD2	5425	7853.89	9064.15	9022.19	6936.67	7204.43	7221.52	7853.89	7779.7	7500.7	6512.96	6820.9	6257.2
ILMN_1715747	NA	NA	86.811	75.1106	87.234	63.375	84.144	84.4289	78.154	88.9361	90.7551	80.9004	90.7854	76.0226
ILMN_3277297	RPL23AP64	649946	225.877	233.801	201.759	207.357	171.893	199.399	182.528	182.491	221.32	162.938	178.24	174.437
ILMN_3290577	NA	NA	4435.27	7667.24	6697.57	5183.53	6257.2	5755.57	7583.87	5693.04	6697.57	5207.95	6203.65	6926.36
ILMN_1792651	NA	NA	98.3877	87.7013	84.1537	78.7382	88.4714	95.2155	101.285	91.9143	77.3678	92.9296	80.7381	88.0551
ILMN_3203976	RPL35	11224	107.706	105.766	94.3808	96.7608	95.4573	96.4153	96.8175	102.048	117.108	95.6047	105.108	94.3272
ILMN_3199818	NA	NA	70.9207	69.4725	73.364	72.0331	68.0742	76.0278	70.6041	72.1994	71.32	73.1283	66.8558	69.6099
ILMN_1674758	NA	NA	102.715	93.0793	97.698	97.008	88.9172	111.91	97.0449	91.2869	84.6472	80.6953	102.961	87.6807
ILMN_3293070	NA	NA	70.6021	72.546	73.3052	67.7397	66.6383	73.9029	61.3027	60.9663	66.8311	69.6451	68.1948	69.2791
ILMN_2092496	LOC392196	392196	78.9704	76.1122	75.7484	72.3869	75.7934	76.3892	72.2997	69.3779	78.1645	81.8426	89.9625	78.627
ILMN_1701526	NA	NA	78.4646	78.5102	75.528	80.1927	86.1007	73.0122	76.9152	70.7843	81.231	83.7552	74.3386	76.2945
ILMN_1652876	ZNF736	728927	64.1464	67.0371	58.7251	71.9423	65.1153	66.5278	81.7992	71.5827	65.7078	72.3713	71.3727	73.3593
ILMN_1740724	NA	NA	112.103	117.688	105.783	112.326	111.477	126.245	105.043	108.995	114.884	89.1833	104.573	108.466
ILMN_1703109	LOC392232	392232	83.2933	81.6154	72.2769	64.4331	73.4374	84.4791	69.6355	74.6821	78.0418	81.8156	77.7891	73.9092
ILMN_3239408	NA	NA	73.5533	76.8635	73.4197	77.8662	78.0716	83.6336	75.1297	67.841	80.4444	73.5262	75.9147	72.984
ILMN_1737191	NA	NA	68.5883	81.109	75.0938	70.0355	77.2999	74.9698	64.6257	79.7937	63.4443	74.7553	65.2356	65.3116
ILMN_3277321	ZNF532	55205	104.261	88.7868	97.1772	107.657	115.84	110.657	108.158	98.3097	94.2297	115.719	115.423	97.8614
ILMN_1736171	NA	NA	87.416	72.7883	82.0363	73.8473	73.0882	79.46	78.3182	87.6963	75.7558	77.2378	81.6461	72.0227
ILMN_1761268	SPATC1	375686	70.8771	74.4521	81.7281	55.833	72.0458	66.2878	71.1295	73.1647	70.9397	69.8757	67.1318	72.4511
ILMN_1668069	SMPD5	392275	85.6435	74.2471	65.2122	85.6564	71.8107	69.8194	72.9943	79.0247	78.966	76.9691	82.0072	69.0614
ILMN_3201975	NA	NA	2319.96	2658.45	2344.9	2550.44	2140.54	2276.17	2231.72	2352.08	3245.97	2207.42	2275.01	1943.73
ILMN_3202373	LOC392288	392288	80.8417	74.8606	78.1099	99.1319	82.1501	83.2264	75.1169	76.2765	81.1715	91.3881	81.1734	86.8197
ILMN_3233881	LOC392288	392288	70.8847	67.2156	72.4245	76.6519	76.0142	76.2927	72.0692	78.1342	77.4488	89.0258	72.4626	78.5609
ILMN_3279652	SLC25A5	292	158.276	168.155	167.321	187.386	146.724	151.723	154.448	123.198	151.284	122.987	133.879	146.814
ILMN_3235133	MYO5B	4645	81.3727	75.7443	89.3618	75.4972	77.5349	70.5335	77.6113	77.8411	71.6903	84.0246	80.9095	69.86
ILMN_1730590	LOC392364	392364	71.8887	77.697	75.3754	97.9495	75.7972	82.4781	87.117	82.2331	89.1313	71.1815	85.32	73.0941
ILMN_3276676	NA	NA	89.5714	63.4712	77.7891	86.3564	67.2696	73.3904	82.1621	77.6669	81.2838	77.8508	77.5204	76.3599
ILMN_1662506	HMCN2	256158	59.8298	54.7055	64.5812	64.9158	65.3902	61.1651	62.8803	65.0831	60.2135	60.1275	64.2696	65.0312
ILMN_1775007	NA	NA	83.2007	76.1671	78.2658	93.9784	81.3968	80.1791	72.0965	90.3855	79.9226	86.5757	85.0036	77.8782
ILMN_3293065	NA	NA	64.5389	74.7228	66.2241	80.5481	66.165	73.0601	62.3126	64.7493	75.0177	74.9926	77.1199	71.4725
ILMN_3211831	NA	NA	68.9175	71.7454	66.4956	67.7558	66.4327	73.0841	69.4345	70.3686	71.2346	77.1812	74.3596	72.2844
ILMN_3202024	FTL	2512	20331.3	21004.2	20761.7	27891.4	24933.8	24518.3	18188.1	20279.6	18718.3	21957.9	23195.2	21769.8
ILMN_3288717	NA	NA	140.003	175.069	157.62	253.605	206.775	244.765	136.696	139.258	159.094	161.76	174.66	149.916
ILMN_1662627	MAGEB18	286514	76.7175	77.4579	79.0418	65.9021	77.9476	77.2732	79.9045	75.0394	79.8526	76.298	77.793	69.1879
ILMN_1709501	NA	NA	81.4886	77.6759	70.0688	85.7796	74.8422	67.1512	78.0486	74.3327	91.4033	73.558	75.6861	87.0974
ILMN_3280827	NA	NA	68.2157	73.1943	69.3931	72.2751	68.681	70.1353	74.1249	65.1848	68.0096	71.8315	69.6057	68.2406
ILMN_3296741	NA	NA	74.4014	79.3085	84.4661	68.6031	82.2408	79.6501	75.5706	77.7726	79.2068	76.0745	69.4394	94.3873
ILMN_1668646	NA	NA	79.6649	77.1961	75.7017	80.7268	69.4505	76.6231	71.4911	71.3701	70.5582	70.7114	74.0214	67.5059
ILMN_1767653	NA	NA	68.2961	79.48	71.0532	71.3837	67.2554	75.1297	72.7056	65.3258	74.496	68.7877	76.354	81.727
ILMN_1738367	NA	NA	87.6608	87.7888	75.1044	86.3408	83.7772	83.6279	84.2453	81.3862	80.6095	79.8047	89.9984	73.9984
ILMN_3274711	RPL26	6154	90.245	97.6358	79.7183	100.1	81.8294	93.0113	90.9561	92.726	98.7606	88.4952	98.7141	94.0875
ILMN_1693465	NA	NA	83.7692	76.027	72.0579	83.6627	77.0916	81.7014	81.9544	92.4313	81.0524	85.1641	96.0828	83.347
ILMN_3284084	NA	NA	122.742	129.562	123.358	149.389	113.23	116.419	118.938	124.697	133.245	101.875	128.373	112.024
ILMN_1697979	LOC649201	649201	89.2828	84.4188	74.7195	79.6137	77.5689	78.066	73.5848	74.1026	72.2696	77.118	78.3736	68.4652
ILMN_1765878	NA	NA	76.5438	65.408	64.7004	63.6092	65.3327	69.9369	74.784	70.0058	61.1731	75.215	67.1189	70.3199
ILMN_1726011	NA	NA	75.3923	80.6139	77.9887	72.2476	76.0399	75.2672	62.5614	75.6282	81.4426	75.4747	72.0508	84.2711
ILMN_1687913	ELFN1	392617	70.7175	76.7907	83.7303	66.458	82.1024	75.0798	74.5811	91.2205	81.8311	73.0861	85.2623	73.7714
ILMN_3245390	SSB	6741	151.74	144.493	148.247	193.579	180.069	180.496	120.159	130.171	123.009	153.718	169.362	158.918
ILMN_1661389	NA	NA	102.314	106.282	99.0671	105.148	102.852	102.666	96.6332	102.802	94.1604	101.523	104.77	107.376
ILMN_1710323	NA	NA	75.6372	87.3299	72.476	77.1843	80.6188	69.9756	79.2529	73.3109	86.212	76.7353	84.0647	76.1054
ILMN_3294642	FLNC	2318	71.2852	82.7969	81.2343	79.0167	77.8518	78.6415	79.6772	74.5339	73.2186	74.1798	71.0415	76.8886
ILMN_1690856	NA	NA	70.1544	62.5364	60.3806	66.8595	83.3251	60.2786	69.3549	72.0539	71.9109	77.8757	69.5464	68.7051
ILMN_1689634	IQCA1P1	392843	99.669	87.1783	95.2831	98.7287	81.7777	93.4718	96.36	96.3953	92.6064	83.9863	86.6539	85.7657
ILMN_1669713	IQCA1P1	392843	91.8972	87.8568	83.6891	81.79	81.2478	79.2214	72.2844	70.2382	92.3537	81.6936	81.1221	82.3958
ILMN_3241522	ASS1	445	187.641	195.782	208.902	209.895	217.382	203.874	351.049	354.79	321.691	266.008	274.836	266.596
ILMN_1807126	NA	NA	79.6594	76.5984	78.1306	79.6751	89.8351	81.1848	77.558	91.0808	82.9178	81.2917	89.2606	81.5301
ILMN_1771251	NA	NA	76.0244	73.0274	82.2546	71.8473	90.6731	92.3803	91.4014	84.0703	84.8508	80.9758	90.8373	99.5738
ILMN_3206270	NA	NA	72.714	73.8558	78.2263	71.3496	80.9119	70.3292	73.731	71.6942	67.4945	70.3542	66.0605	73.016
ILMN_3282783	NA	NA	89.867	71.3109	78.5503	64.446	72.3089	78.9318	85.9475	73.8772	76.6631	70.5335	77.2422	69.3779
ILMN_3246247	PKD1P1	339044	359.085	361.431	360.08	315.594	309.694	339.937	377.908	363.352	361.858	268.408	248.031	247.715
ILMN_1708023	LINC00200	399706	66.7626	60.842	61.4566	61.3245	62.376	53.2563	64.5676	67.6686	53.9364	58.5917	62.5038	58.987
ILMN_1744832	LOC399715	399715	77.5612	79.2524	86.3502	92.6862	85.1774	86.7353	82.9943	90.1872	87.5201	89.6087	93.912	83.4931
ILMN_1797954	NA	NA	82.0224	83.9066	76.4348	80.1469	77.4807	76.7291	78.7607	77.8994	73.4443	83.4465	75.0318	80.5985
ILMN_1795467	LOC399715	399715	87.0077	91.4531	91.6803	78.6387	84.7426	82.5544	79.2709	75.043	76.204	72.6068	76.9944	80.2182
ILMN_1724822	LOC399744	399744	136.615	139.374	123.945	125.926	118.254	116.413	114.453	120.013	121.763	113.925	111.375	108.21
ILMN_1706287	ACTR3BP5	399746	75.6477	86.4317	77.6466	68.8271	70.9654	72.8285	83.0276	75.2791	74.0731	74.3403	75.6037	78.7598
ILMN_3284114	CAP1	10487	31765.2	27155.2	30052.1	27301.8	25219.3	27459.7	30898.1	28720	28870.4	27834	31555.2	28564.4
ILMN_1775337	NA	NA	65.4648	73.3866	67.8105	61.6773	79.9119	69.4038	63.8315	68.8837	60.3916	64.7278	66.437	67.704
ILMN_1659318	NA	NA	91.9386	91.9692	89.5822	84.661	85.3839	85.3848	80.4346	71.1741	79.6325	92.6332	86.1922	79.0119
ILMN_1768112	NA	NA	72.4331	76.4303	79.251	74.0799	69.6808	85.7436	76.8747	81.6772	79.5882	78.5989	78.984	66.1594
ILMN_1715696	NA	NA	77.2831	75.9972	78.6561	79.6576	84.495	76.5377	78.2506	72.7692	76.5773	84.7684	75.4231	73.7348
ILMN_3284119	NA	NA	5849.18	4533.63	4763.28	5003.25	4796.33	4864.02	6055.79	4859.66	4289.12	4652.48	5102.23	6751.85
ILMN_3207605	NPM1	4869	78.4159	93.0216	82.4521	106.813	71.6968	84.3542	74.7635	83.6478	89.5214	90.6189	77.3618	85.3709
ILMN_1793686	LOC399815	399815	104.831	98.4646	90.0246	81.8993	89.9125	75.9607	93.1135	98.9168	91.5379	92.8269	87.4426	90.4015
ILMN_1661288	NA	NA	82.9819	87.2254	93.981	85.1007	74.56	81.152	76.6285	79.232	72.7629	88.7893	88.4091	86.8167
ILMN_3290393	HNRNPKP3	399881	75.4403	63.3063	67.227	61.2415	69.8594	76.5103	63.7835	74.1983	71.5496	74.9817	74.6528	65.8265
ILMN_3206111	HNRNPKP3	399881	90.1169	102.058	89.1819	98.1869	89.6663	91.1678	94.2619	104.504	99.1095	85.6959	93.9879	89.5629
ILMN_1778154	FAM180B	399888	83.6696	81.5379	84.8092	89.0723	84.7554	83.8171	85.7346	90.0831	91.4784	82.3788	89.0081	82.0298
ILMN_1736860	NA	NA	70.1093	72.1461	69.9237	73.7365	70.5867	69.7159	67.425	63.1212	78.6278	65.1791	61.2581	68.0023
ILMN_1701314	LOC399900	399900	8216.3	7789.3	7718.52	9749.97	10489.6	8548.8	7658.89	7029.55	7973.48	11948.5	12272.6	10626.3
ILMN_3245156	TRIM48	79097	67.4163	70.2134	76.7589	72.329	67.4137	77.6853	68.7877	67.8533	65.7208	67.9954	74.7243	74.7103
ILMN_1660099	TRIM51EP	399940	63.4906	68.7063	63.8686	72.0484	64.4257	73.8034	59.2713	65.3738	75.289	69.3681	74.0589	73.5935
ILMN_1702303	NA	NA	77.6704	69.9215	74.8454	71.6923	84.1386	82.3298	81.4298	82.7493	70.7202	70.473	74.7576	72.6736
ILMN_1753619	NA	NA	76.8367	74.5014	68.5168	72.4121	65.1595	68.6269	72.4676	76.6175	68.6183	76.9735	65.8619	76.0061
ILMN_1681848	TRIM49L1	729384	71.7058	70.2984	81.1935	89.0814	83.3393	63.7485	66.0908	87.2464	79.5542	66.5506	65.1502	74.9682
ILMN_3210549	NA	NA	69.1995	65.8528	74.2092	71.4206	72.0561	67.4719	64.446	69.2828	70.1353	87.8539	65.9274	63.5358
ILMN_3233838	TRIM51EP	399940	94.1114	98.3554	95.0497	93.1416	95.8983	90.2477	85.4126	90.3756	94.4302	100.079	101.931	91.0732
ILMN_1765701	TUBA1B	10376	850.195	990.341	900.734	693.993	646.829	645.392	758.097	827.667	779.164	553.87	483.096	456.967
ILMN_3244176	MIR100HG	399959	77.6057	82.9365	69.9526	69.5494	83.2304	72.2103	75.4346	69.2479	69.6428	71.405	78.3332	78.2854
ILMN_3209399	KRT18	3875	69.6185	74.6134	75.8261	88.9543	80.3437	93.8623	77.261	83.6046	79.3432	89.852	77.2935	77.0469
ILMN_1746502	LOC100507431	100507431	73.5839	77.7836	90.0669	83.6411	73.9714	73.8006	73.8915	82.4812	76.1774	83.5	83.846	74.7974
ILMN_3289721	HSPA8	3312	65.6745	85.9459	67.1857	84.6453	83.0163	77.164	74.5141	62.5004	66.2372	64.8552	76.5028	79.9045
ILMN_3200330	HSPA8	3312	10858.6	10687	11189.3	11695.6	11336.2	12140.4	10226.5	9628.76	8899.72	10626.3	11150.9	11899.2
ILMN_3204679	NA	NA	74.7618	82.8819	75.9846	68.9868	77.8528	71.0916	73.1367	70.2716	76.047	74.538	77.8678	77.5216
ILMN_3284361	SUPT16H	11198	80.7327	83.4681	88.3308	85.5546	83.7153	77.9998	84.4289	89.6174	88.8907	64.2268	82.3328	95.126
ILMN_3199609	TCP1	6950	4142.79	4057.64	4456.16	4265.19	4217.27	3902.69	4235.32	4432.67	4116.41	3988.29	4051.79	4365.74
ILMN_3284768	TCP1	6950	94.4302	116.294	100.007	106.219	104.125	100.057	102.207	104.097	87.7639	98.8528	96.1046	103.033
ILMN_1711385	NA	NA	71.3792	82.9534	73.0728	79.0846	80.4529	81.2507	75.21	89.5786	76.9673	78.6052	95.3256	82.2575
ILMN_1780773	LOC400027	400027	839.188	819.914	809.898	593.578	569.248	673.418	906.443	957.962	986.644	925.088	737.679	736.554
ILMN_3207454	DDX23	9416	68.8305	78.5215	73.0909	76.7512	67.3558	84.7196	76.8533	76.6737	70.2341	66.5113	73.2675	73.4597
ILMN_3283965	DDX23	9416	72.9148	74.1927	88.9577	75.6907	86.0109	78.0486	80.7631	79.5181	73.0962	78.616	75.3619	82.7756
ILMN_3287986	NSA2	10412	82.2087	77.9531	86.0949	84.4396	80.7855	82.9042	78.2944	80.9698	75.4412	73.2245	87.595	75.566
ILMN_3211488	NSA2	10412	271.387	216.726	212.863	223.894	216.192	205.385	265.733	232.892	206.215	193.332	209.998	252.473
ILMN_1708243	NA	NA	73.4497	75.1529	72.836	80.0703	72.1614	84.0956	72.3453	79.6153	75.8492	82.3562	72.1164	75.5861
ILMN_1656939	LOC400099	400099	86.5365	78.1747	88.9321	76.5413	80.0912	74.3403	84.6038	80.9537	91.1837	72.2237	83.4908	88.0492
ILMN_1797526	SERTM1	400120	79.5223	87.3656	81.9377	88.6281	92.5382	79.988	87.3419	71.9443	85.7672	88.3882	81.9577	86.3119
ILMN_3284771	SMARCE1	6605	67.6998	72.0193	67.5017	68.6201	62.6694	73.706	70.959	68.701	72.0854	75.7934	62.8048	65.7648
ILMN_3208259	SMARCE1	6605	64.0963	70.8325	68.9482	70.7491	51.4857	68.6201	76.0458	73.3816	73.0686	76.3734	71.7943	64.6826
ILMN_1811227	LOC100288208	100288208	83.1339	92.566	91.3855	103.452	94.2244	78.571	97.0026	93.4781	93.1119	91.3632	92.1122	104.742
ILMN_1708929	NA	NA	81.9629	85.1321	82.1492	79.5433	77.4139	76.2972	76.9159	85.4343	73.5774	72.6231	79.1518	77.7098
ILMN_1683552	SSBP3	23648	100.449	116.283	106.184	96.8614	102.729	96.5014	119.614	123.98	116.907	102.734	118.373	109.322
ILMN_1674068	DHRS4L2	317749	81.5721	95.3355	90.2793	90.8611	86.2429	73.8085	79.8159	84.2736	78.2473	79.8575	87.5595	91.4055
ILMN_1779832	KTN1-AS1	100129075	87.3733	77.7087	84.8821	89.967	88.6804	79.0905	94.956	84.3776	72.3887	80.0655	90.6189	92.325
ILMN_1776956	NA	NA	79.3848	84.0091	63.9272	66.4447	73.0892	70.5235	63.2385	69.6079	63.4836	78.9873	75.3745	78.5635
ILMN_1806892	FOXN3-AS1	400236	76.4075	83.5807	85.0162	90.3794	85.9905	73.4787	79.9292	77.3951	84.8329	88.9439	79.3734	76.135
ILMN_1782924	NA	NA	82.4227	77.4525	75.8842	75.8622	83.8927	78.9517	88.7391	84.8183	78.3097	78.062	79.6785	89.7083
ILMN_1728091	NA	NA	76.2141	71.3045	78.1878	74.0784	72.1019	78.832	67.2488	72.0152	68.0771	57.2231	77.0766	72.898
ILMN_1784090	NA	NA	89.5732	74.3342	78.9916	75.384	78.0817	67.3891	69.9606	63.5496	62.4587	81.8034	77.9024	69.0697
ILMN_1748374	GOLGA8C	729786	166.93	171.235	169.447	152.41	134.945	140.179	158.131	196.519	244.838	153.339	155.368	136.118
ILMN_3294263	REXO4	57109	64.6257	72.5837	81.1529	83.4014	83.1274	69.0886	81.2496	74.011	75.3965	71.8528	80.6234	74.5501
ILMN_3285238	LOC100653133	100653133	96.5995	94.4369	88.5528	78.2419	77.7657	78.6969	92.3537	85.2012	77.8119	88.1467	90.3627	87.8313
ILMN_3218223	LOC100653133	100653133	67.4969	66.9743	62.1487	73.7629	69.7258	70.8771	59.3522	72.4769	69.9087	73.4365	65.9859	72.3247
ILMN_1667366	NA	NA	87.6997	88.5291	87.9697	85.1601	98.3647	82.1276	87.9188	85.441	89.7018	97.619	95.5476	85.831
ILMN_3205364	RPL12	6136	92.244	106.984	98.6653	112.103	95.3119	82.0486	87.5549	93.4134	103.645	91.4873	100.332	90.7217
ILMN_3232377	NA	NA	96.7164	97.1612	80.1129	65.0026	97.8231	86.3891	90.7659	91.9428	90.0341	90.9142	79.5654	101.191
ILMN_3199718	NA	NA	73.9588	74.7881	70.7314	68.0012	70.5134	72.0152	63.9058	67.6025	71.1521	78.493	70.9543	71.6934
ILMN_1772239	ADAMTS7	11173	72.9196	62.8485	61.1953	74.3068	65.795	68.9604	79.2289	73.2805	74.5583	78.5068	74.2346	70.4204
ILMN_3274405	ADAMTS7	11173	72.7512	73.9604	74.7276	67.7676	68.1285	70.6307	80.6359	73.93	77.6677	72.0162	66.2767	68.6679
ILMN_3287996	NA	NA	815.587	939.572	842.768	1107.99	1016.56	1034.63	773.17	772.631	1027.24	1208.86	1373.42	988.131
ILMN_3202109	PERP	64065	95.2399	97.556	105.612	98.2197	97.8346	101.461	91.8766	94.3735	92.4056	82.4697	92.2319	109.509
ILMN_1754865	PABPC4	8761	6598.42	6590.94	7641.15	6697.57	7658.89	7021.29	7120.59	5854.26	5724.09	5958.72	6037.46	5861.44
ILMN_1699020	NA	NA	86.9802	84.2589	65.918	73.5146	73.2441	79.2734	78.3662	89.4765	72.1348	71.2114	74.9331	68.6501
ILMN_1730768	LOC400456	400456	75.3338	77.6953	81.9259	80.0331	81.0632	84.0312	75.03	75.5142	83.839	84.2196	77.3284	76.6231
ILMN_1782399	NA	NA	93.33	78.53	81.8045	86.1895	87.3012	96.8207	95.031	80.9049	73.1404	79.5559	75.9732	85.9161
ILMN_3307611	LOC400464	400464	79.1518	70.2669	66.1977	77.5689	75.5971	81.8384	77.6987	83.2018	86.1447	71.6788	71.0475	74.7565
ILMN_2320480	LOC100128108	100128108	259.663	267.489	250.731	180.126	189.469	198.803	252.522	277.153	263.157	210.783	213.481	221.636
ILMN_1786168	NA	NA	89.5997	78.6969	96.1263	84.1069	89.4298	68.8293	85.2931	86.1731	94.9886	86.6119	85.9486	86.841
ILMN_2215355	LOC400499	400499	71.4795	69.3579	80.5754	80.6698	80.3396	71.6369	77.3086	71.7181	76.0186	66.5918	74.1034	71.4678
ILMN_1728338	LOC400499	400499	68.5892	78.9548	74.3823	85.7604	66.0975	74.8519	83.9592	76.0896	90.3168	77.5661	76.2546	82.1227
ILMN_1783712	C16orf88	400506	293.851	302.462	293.851	292.923	281.932	303.294	312.826	248.41	242.149	241.606	244.508	281.874
ILMN_1670371	NA	NA	75.1152	78.0219	78.5365	72.9745	82.9086	77.7657	76.9825	84.7903	78.2166	68.5284	75.4572	78.7373
ILMN_3204016	LOC400553	400553	75.1882	89.0339	84.2781	87.7371	85.9747	83.2091	82.2087	80.9767	81.6592	86.9838	99.3499	91.1025
ILMN_3230752	LOC400553	400553	76.8876	77.7005	84.1875	74.2514	77.214	75.6327	73.9568	68.5218	89.7938	75.21	76.9762	83.7753
ILMN_3209750	NA	NA	79.0393	84.3066	78.685	64.1508	65.7633	70.6372	76.7582	69.6386	76.266	84.7997	79.0948	74.0824
ILMN_3281877	NA	NA	121.989	107.098	119.043	124.835	112.618	100.705	108.843	96.6474	97.8133	104.585	118.925	132.074
ILMN_1713813	KRT16P3	644945	86.4559	88.1593	77.632	92.7668	86.7664	79.6363	93.0922	84.8092	75.8668	78.5235	84.5195	87.0864
ILMN_1738546	NA	NA	75.154	66.4549	54.2901	77.0833	74.5006	65.8689	70.4164	73.6092	69.2492	71.0591	80.2893	79.251
ILMN_1729680	NA	NA	76.3915	70.6151	66.4307	75.5832	75.8045	64.118	73.4559	76.1333	81.5242	70.1023	75.7042	67.1306
ILMN_1671190	NA	NA	82.1885	86.2023	79.0322	83.05	87.9204	93.9941	82.2527	83.5312	83.5043	78.2158	82.6533	78.9611
ILMN_1775473	RPS3A	6189	117.178	154.662	119.834	135.782	129.453	124.903	116.816	115.802	139.633	103.179	161.92	125.44
ILMN_1725528	LOC400657	400657	454.349	424.861	444.922	416.888	376.642	386.284	488.437	522.737	517.198	464.305	458.245	467.573
ILMN_1754678	LOC400682	400682	86.7049	76.2512	78.6331	79.6405	83.5175	74.8376	96.1486	77.2273	71.3388	98.2606	81.8849	76.7081
ILMN_1759579	LOC400682	400682	87.238	67.7722	85.2334	80.5489	78.2963	88.9526	87.8998	77.1424	85.0391	77.1551	82.3935	82.2137
ILMN_1759989	NA	NA	74.2816	71.8451	68.9696	74.9742	75.1688	79.7263	78.7007	64.8483	66.836	78.4657	76.2704	84.2725
ILMN_2083595	NA	NA	93.9757	100.926	83.2183	98.126	89.7839	89.4638	87.7097	83.217	101.119	88.2589	90.0934	87.3656
ILMN_1675165	NA	NA	80.8762	93.0941	87.387	83.5598	70.5629	97.77	72.9929	85.3553	70.3003	83.4024	80.6725	73.3494
ILMN_1773367	NA	NA	73.9836	75.8597	85.9366	70.5607	83.2747	71.6548	92.4056	81.7187	71.7335	73.3866	66.0237	74.7811
ILMN_1745933	NA	NA	111.91	120.499	112.12	133.952	128.521	128.93	125.108	115.759	127.818	129.871	146.549	128.212
ILMN_1700182	NA	NA	10788	11670	11404	12723.2	14010.5	12901	12052.3	11576.1	13033.9	15010.7	15298.1	13852.3
ILMN_1700410	NA	NA	68.999	74.0911	67.012	63.9648	66.1808	69.4394	60.362	70.3259	60.2748	69.5517	66.6901	67.9195
ILMN_3294196	LOC400743	400743	110.593	89.1926	94.5148	103.76	88.7717	108.968	94.5052	100.754	91.4223	92.6519	93.6268	88.0324
ILMN_3289247	HSPA5	3309	108.748	134.637	115.48	141.592	131.691	126.494	107.583	106.905	115.909	130.548	158.241	120.701
ILMN_1690382	LOC400752	400752	81.4464	83.3381	75.5542	76.0389	61.5467	94.4903	73.2886	77.42	75.3796	84.6751	82.2066	70.7979
ILMN_1782487	GBP1	2633	88.7979	79.625	81.5687	182.02	185.717	188.23	90.0796	82.152	77.5242	151.133	178.739	196.934
ILMN_1704065	LOC400768	400768	143.441	149.197	140.438	126.986	146.474	157.767	131.64	133.498	151.929	143.87	140.066	125.945
ILMN_1803473	NA	NA	76.2299	67.8714	75.0829	68.0427	74.9952	83.0092	71.8621	71.0044	82.1826	67.2428	89.191	74.3137
ILMN_1805408	LOC100506128	100506128	72.5204	80.4556	74.9571	70.6768	76.8699	73.8447	87.9884	63.8861	78.228	71.0174	79.5715	78.9105
ILMN_3247269	C1orf140	400804	72.952	67.1133	83.0824	67.3339	75.3312	79.8975	76.4824	70.8401	82.9543	67.5634	84.9601	79.9952
ILMN_1754156	FLJ45340	402483	89.6251	93.0267	81.821	83.2402	81.4988	80.634	82.9042	88.6649	87.1103	87.1906	80.0449	76.2503
ILMN_1686847	NA	NA	75.3581	92.4313	77.4092	82.5301	72.1134	83.1262	83.3348	88.9911	81.9198	75.0821	77.4685	89.0355
ILMN_1790036	C20orf202	400831	95.2368	84.8482	86.6711	85.4987	73.1283	80.5082	83.4681	78.336	95.2887	77.7523	90.365	79.2722
ILMN_3203098	SDAD1	55153	123.616	116.948	116.853	160.038	152.529	120.825	120.98	105.989	101.105	144.801	151.07	143.334
ILMN_3275897	SDAD1	55153	115.256	121.735	104.115	109.824	104.982	99.2558	109.18	108.086	98.0849	111.587	112.225	114.938
ILMN_1813362	NA	NA	88.2145	77.5454	71.5029	76.2202	93.7008	91.5302	87.6729	84.7915	81.2154	82.9103	82.5185	84.7436
ILMN_1729197	NA	NA	151.202	140.497	140.399	184.251	181.302	168.045	144.511	138.415	130.436	193.208	198.158	199.726
ILMN_1655755	NA	NA	77.9174	89.7475	94.8984	93.4213	86.3368	90.0111	86.3306	97.4702	92.0212	87.6453	94.5006	92.3339
ILMN_1658950	CRKL	1399	1137.77	1238.8	1052	1050.19	992.746	1274.55	1120.74	1220.6	1309.69	1256.2	1254.6	992.746
ILMN_1684704	LOC400891	400891	79.1041	85.4796	81.4745	78.9499	66.5506	76.6449	93.2199	73.2224	74.5792	65.657	81.7777	78.3583
ILMN_1786423	NA	NA	78.5655	77.4165	68.738	74.793	77.7947	81.7288	79.3672	75.7001	79.2815	76.4375	72.7739	69.1129
ILMN_1756634	NA	NA	67.6583	61.4457	67.1149	73.248	73.1394	73.8228	72.1792	69.1228	72.5769	74.1902	73.1385	60.5878
ILMN_1739335	OST4	100128731	2868.12	2961.07	3193.05	2967.84	3025.38	3064.05	3025.38	3096.41	3482.59	3218.88	3140.1	3221.47
ILMN_1680513	C2orf91	400950	78.8433	68.8038	77.1522	83.0962	76.7832	84.4054	79.964	91.4851	81.2846	74.8771	77.8206	80.5489
ILMN_1680888	NA	NA	72.4909	68.7812	63.6658	62.2874	65.4517	75.5804	68.813	66.5113	72.2157	60.9335	67.9918	72.6106
ILMN_1651846	EML6	400954	77.7373	68.038	74.6692	73.4078	75.5152	68.8441	61.4819	68.0628	69.6972	73.7224	63.1757	67.9839
ILMN_1754042	FLJ30838	400955	80.7083	73.9984	83.3534	75.184	75.4067	78.7711	84.2736	86.6263	79.8914	83.3303	76.3481	79.6928
ILMN_1661416	LOC400958	400958	93.2967	89.9781	93.3997	92.3874	91.6645	87.6056	87.7041	89.0653	94.4772	97.091	101.404	102.339
ILMN_1688749	RPS2	6187	31292.4	35914.3	32955.4	34071.2	33606.7	33443.8	32955.4	32312.5	32955.4	31870.9	31870.9	31143.5
ILMN_1767303	NA	NA	86.4001	83.9704	82.5776	84.1731	72.798	83.7218	88.5625	78.9916	96.1322	79.6547	83.742	86.4356
ILMN_1702309	NA	NA	90.3338	74.0882	76.2953	82.4687	72.9883	65.2088	64.9276	82.3896	76.1153	68.4625	77.6704	62.8485
ILMN_1778507	NA	NA	82.7526	70.6605	80.7334	69.9382	74.364	79.0167	77.6634	69.2653	78.7412	80.6891	77.6634	75.098
ILMN_1811117	ANKRD36C	400986	204.452	212.19	190.887	201.338	196.189	190.979	185.259	175.179	182.87	196.29	194.533	194.417
ILMN_3239077	LOC100134365	100134365	73.9961	87.0615	81.4426	76.281	85.3478	74.5779	68.3093	70.8202	73.063	83.2628	79.3672	79.154
ILMN_1686852	SSBP3	23648	106.721	118.225	116.887	105.352	91.3056	99.5513	149.777	134.771	131.066	116.869	110.651	109.671
ILMN_3209921	NEK2	4751	65.8607	75.5272	70.1825	68.4365	74.2935	73.7418	71.8498	71.7857	66.7347	74.9549	69.572	69.1681
ILMN_3294968	NEK2	4751	68.9467	72.5544	74.0724	57.119	80.8347	74.1336	75.4382	73.1441	78.6433	70.0648	68.6701	69.9402
ILMN_2137499	NA	NA	102.536	109.009	113.69	101.646	110.027	106.663	112.103	106.913	88.7587	91.6991	97.2521	93.0003
ILMN_1651341	LOC401010	401010	143.853	176.671	190.274	169.239	163.111	143.923	153.102	155.041	150.152	117.364	135.705	154.288
ILMN_1656962	RPS15	6209	27603.2	27372.1	29218.3	26828.2	26116.4	26284.4	29297	27072.3	29616.6	23713	25777	24040.8
ILMN_2046856	RPS15	6209	25113.9	25013.4	26532.1	27155.2	28318.7	26901.3	27533.4	26041.2	25963.3	23942.8	26477.9	26392.5
ILMN_1791423	LOC401052	401052	148.852	160.745	140.475	98.4095	93.0043	78.1763	275.13	461.001	508.762	214.077	191.651	148.618
ILMN_1690870	NA	NA	107.578	122.334	110.942	110.564	101.549	93.0681	140.191	154.961	158.948	133.968	118.837	116.797
ILMN_1668672	LOC401068	401068	71.2177	75.8458	77.3076	71.252	71.387	77.9637	83.4908	72.9803	79.7256	68.5063	69.2446	69.7231
ILMN_2097358	NA	NA	87.3606	78.1085	65.8363	78.1156	80.7008	88.4658	74.4175	69.8303	78.6497	77.3588	81.824	73.5862
ILMN_1813179	LOC401074	401074	1185.56	1309.69	1258.59	917.021	970.256	991.244	1052	1032.26	1048.91	1052.72	1069.62	964.969
ILMN_3281155	CAP1	10487	135.286	134.423	127.851	130.375	110.212	122.19	119.936	112.112	118.245	114.474	139.932	126.218
ILMN_3199780	CAP1	10487	10814.3	8785.48	9131.13	8317.76	8428.65	8755.22	9120.68	9301.69	9357.88	8562.97	8966.26	7718.52
ILMN_1749177	CCDC48	79825	63.8537	70.3179	73.3144	66.8175	72.6454	82.066	65.1036	69.7842	63.5246	75.8261	68.0214	71.9484
ILMN_1813055	LOC401093	401093	154.575	141.02	147.746	128.569	136.501	149.062	136.682	141.219	132.591	137.685	139.323	148.358
ILMN_1736471	C3orf80	401097	71.7691	91.8539	76.4982	87.292	84.7584	90.3794	95.8014	91.3521	80.5429	80.3692	87.2407	87.6165
ILMN_3294213	PALM2	114299	613.091	669.335	605.059	873.363	807.285	757.867	598	537.02	747.354	1068.44	1184.81	854.852
ILMN_1813714	NA	NA	74.1544	73.0431	73.1114	73.3533	67.0231	91.3494	74.6008	80.2803	77.0495	70.7739	75.2144	76.2664
ILMN_1668629	C4orf48	401115	6257.2	6926.36	7011.18	5849.18	5743.56	5716.82	5800.87	6873.1	7596.37	6446.21	6967.25	5606.14
ILMN_3276859	LOC401127	401127	475.47	494.067	525.981	373.375	419.138	376.243	466.239	476.68	470.075	337.86	341.944	337.167
ILMN_3200378	LOC401127	401127	504.774	573.283	618.716	428.475	516.975	440.073	498.596	533.76	492.707	481.888	375.053	478.456
ILMN_1665334	NA	NA	65.5422	75.9271	67.6956	75.1863	75.8816	77.2166	74.3715	77.1142	75.7246	72.2676	63.7862	66.7137
ILMN_1701891	C4orf40	401137	78.5084	79.2683	81.7193	85.0806	87.1508	70.1464	76.2638	77.3707	72.0561	73.7714	74.648	73.0507
ILMN_2231546	C4orf40	401137	72.9009	76.3447	77.2166	79.4881	79.753	65.4184	80.1209	75.4938	69.5957	65.6998	74.4627	71.1848
ILMN_2051684	C4orf3	401152	420.055	358.097	353.118	423.587	417.473	373.802	348.795	366.896	368.418	459.278	566.932	473.048
ILMN_1740942	NA	NA	74.1173	73.9588	76.5863	73.2295	76.015	86.2701	70.1566	71.7866	78.062	78.1244	71.6045	66.3169
ILMN_1656925	LOC401180	401180	94.2729	91.4103	90.9538	91.887	82.511	87.0183	79.7831	92.9935	88.5515	98.3743	89.7459	89.6531
ILMN_1658548	LOC401180	401180	82.2706	71.6703	76.5314	77.2927	75.5371	72.2066	71.8431	80.2783	72.3438	73.1591	69.727	81.2668
ILMN_1792528	RPS25	6230	15588.1	15859.8	14672.4	14600.4	12658.3	15329.6	14890.1	16198.1	16040.7	14100.7	14982.1	14742.8
ILMN_1699451	FAM58A	92002	164.267	178.517	164.118	147.478	161.896	148.618	151.284	151.811	162.938	134.825	151.223	135.604
ILMN_1796353	NA	NA	74.062	81.1876	73.458	84.2854	79.1723	66.6053	75.4051	76.8473	77.5108	91.5498	76.8699	78.3114
ILMN_1752740	NA	NA	58.3214	76.6597	82.8547	68.3552	69.9577	67.2937	71.0371	70.5708	71.9094	68.0023	69.3813	77.0188
ILMN_3307276	HTATSF1P2	401233	69.3305	71.2121	79.0994	81.8761	78.8682	77.9164	69.0936	77.1087	66.2139	71.7714	73.8984	84.0692
ILMN_1674285	NA	NA	205.034	184.943	213.207	315.765	311.148	310.285	194.041	224.541	257.218	273.196	287.673	265.953
ILMN_1656131	LINC00340	401237	95.3909	84.5448	86.3813	93.8787	94.8813	87.8231	83.5031	89.4005	96.2648	92.0235	85.7484	94.3603
ILMN_1675946	ISG20L2	81875	278.803	282.548	307.219	333.559	320.806	373.375	256.828	182.669	205.616	257.473	277.754	243.319
ILMN_1683054	LOC401242	401242	80.7353	78.311	78.4337	86.5327	87.8377	96.1907	84.9347	93.8837	99.0249	93.6677	99.6516	85.4163
ILMN_2125590	LOC100129434	100129434	79.2459	83.3393	77.8458	88.7785	95.0423	82.8687	83.6424	79.7097	82.0129	88.0918	100.065	93.679
ILMN_1722966	NA	NA	81.9609	72.5731	70.9832	75.9379	61.6953	76.9172	72.8205	70.7955	73.3227	73.0496	83.4251	80.3376
ILMN_1790572	NA	NA	96.5697	82.5271	81.1484	86.254	85.2003	82.3958	70.5352	80.5681	71.5081	77.457	83.4897	87.7919
ILMN_1655980	NA	NA	98.4039	83.5994	75.1603	83.3148	90.4953	84.7541	95.3709	94.7984	83.7009	82.3687	91.9532	91.9298
ILMN_1805911	LOC100289495	100289495	71.5751	66.4465	73.4186	80.2544	77.4059	70.1729	76.5619	82.3141	84.8262	73.3886	82.8504	76.9825
ILMN_3307132	LOC401286	401286	56.4018	68.0518	67.8256	76.7532	75.8071	70.1321	81.7621	69.1096	69.4655	64.1795	63.1853	70.5125
ILMN_1784493	LOC401286	401286	84.8595	81.4523	86.7612	87.6453	84.722	79.796	76.8125	73.7899	89.2272	90.0246	84.2927	93.8477
ILMN_1724282	LOC401296	401296	77.2332	73.7881	71.0946	75.5738	82.4772	73.3381	75.4583	66.0435	85.3138	68.2474	87.0667	82.7783
ILMN_1688901	NA	NA	70.1057	70.6021	72.298	86.7842	82.2003	81.2658	80.3429	79.9387	83.5776	85.9415	80.2811	70.5235
ILMN_1801122	LOC401317	401317	95.0471	79.4872	81.6936	80.3515	79.5918	84.9158	75.2638	76.261	84.1695	80.9509	71.297	75.5495
ILMN_1751227	LOC401321	401321	578.978	706.748	683.736	287.745	239.447	272.414	343.983	378.775	389.546	269.954	229.242	215.514
ILMN_1768286	LOC100287704	100287704	83.8498	66.3169	61.4158	75.7476	67.5226	75.4492	73.6504	72.486	68.7755	71.568	69.6993	64.4476
ILMN_1672445	LOC100287834	100287834	92.0716	88.4253	85.1496	76.9423	78.3247	80.1098	86.2175	76.9691	80.6068	78.735	88.6789	76.8999
ILMN_1800520	LOC401357	401357	81.2441	71.4319	78.2881	81.7064	75.6839	81.282	72.4697	78.2786	71.9896	70.8544	83.408	70.5804
ILMN_2072598	NA	NA	481.756	493.702	509.42	535.978	534.048	598.37	625.231	603.427	578.833	577.86	530.334	468.608
ILMN_1688168	NA	NA	76.7148	77.5115	83.3665	77.6279	77.1943	70.869	90.6206	77.8653	81.6442	76.8691	76.5926	73.7044
ILMN_2123478	NA	NA	79.6732	64.5812	75.9962	76.6895	69.7703	72.298	75.6553	82.542	78.7537	76.8239	78.7903	69.0074
ILMN_1857915	LOC401397	401397	2017.93	1352.54	1380.84	1344.33	1232.61	1766.74	1573.22	1054.41	1005.64	1280.32	1189.16	1886.59
ILMN_2142255	NA	NA	84.5424	92.9612	86.6808	93.684	93.4627	90.1301	93.0575	94.0633	89.7872	86.5949	94.0859	96.9609
ILMN_1738009	PRRT4	401399	75.0379	88.4952	88.3715	82.1993	86.3965	84.1491	91.4033	78.4569	79.2222	80.0017	92.9818	93.981
ILMN_1745884	NA	NA	68.0756	62.7739	68.8876	62.7427	69.6016	63.8044	62.7471	52.3048	67.9434	63.455	72.8077	74.0792
ILMN_2067682	ATP6V0E2-AS1	401431	130.846	108.808	116.227	120.078	118.435	104.462	99.7028	99.4776	94.7275	109.472	105.518	94.2244
ILMN_3207086	NA	NA	74.5501	78.4316	79.2956	70.9413	79.7893	71.0659	74.4166	77.079	73.6417	72.791	76.2538	77.7514
ILMN_3279640	NA	NA	92.7684	89.8861	81.7014	93.2921	85.9855	95.9916	97.0215	99.4732	86.6492	90.0967	90.4124	94.1628
ILMN_1667104	LOC401442	401442	81.2517	72.3099	86.2158	78.4471	80.9152	80.5472	74.7057	70.6405	76.0399	81.3006	86.5796	82.2408
ILMN_1744445	NA	NA	94.4197	85.6435	86.9562	85.9344	78.905	82.8061	83.7837	90.2576	88.1371	83.2402	93.3958	86.3057
ILMN_1672474	USP17L2	377630	80.7963	72.9082	79.8678	67.1542	80.4179	78.3147	74.7214	85.2677	82.1843	86.4695	85.0357	81.8025
ILMN_3242368	LOC401463	401463	80.7648	73.6747	77.6476	80.6858	90.1976	80.0204	78.017	80.6188	77.3312	90.8554	83.4407	94.2189
ILMN_3248480	NA	NA	78.1306	76.8494	81.8849	76.8494	91.2358	78.7588	82.2117	69.197	84.3154	72.7476	82.7329	71.6548
ILMN_1767980	NA	NA	88.3354	89.9218	83.05	90.276	87.109	101.382	82.886	83.7837	83.2941	81.4436	88.3401	88.0078
ILMN_1798037	TMEM215	401498	68.989	67.8889	78.6052	77.6263	80.8354	75.0363	73.7916	73.4959	72.5917	77.5639	78.5577	80.8212
ILMN_1671510	FAM74A1	401507	80.9291	69.263	87.8116	76.7757	67.8022	69.2468	64.2974	65.0097	69.2791	79.4072	66.9438	81.5406
ILMN_1761834	PTGER4P2	442421	95.7684	95.654	91.9736	94.329	93.2448	106.339	91.0676	95.1363	98.7716	83.8226	82.0618	86.6955
ILMN_3219969	DDX10	1662	70.7739	64.1056	78.1032	71.0601	66.0517	76.5672	67.155	75.853	74.3688	72.5531	76.0982	68.8526
ILMN_3294652	DDX10	1662	90.3957	102.752	100.398	109.967	92.6734	86.9826	99.057	99.8679	99.1396	102.597	105.597	90.6139
ILMN_3219643	NA	NA	11526.4	11788.1	11899.2	10837.4	10016.4	9823.94	10801.1	10001	10610.9	9783.95	9749.97	8983.97
ILMN_3274271	RPSAP52	204010	90.2865	118.888	90.5019	100.174	91.5914	81.2591	91.5867	94.5219	95.1002	75.365	99.9282	92.6557
ILMN_3288966	LOC401561	401561	82.7382	81.5691	91.341	98.9907	89.7446	85.7657	101.572	105.527	77.8717	84.3618	94.7217	101.308
ILMN_3212469	LOC401561	401561	116.381	102.637	110.052	111.748	110.206	90.3008	100.05	105.824	117.178	102.182	92.4783	106.004
ILMN_3247311	ZNF674-AS1	401588	100.408	95.7737	83.1526	95.1975	100.021	93.0003	98.0138	98.7101	92.3731	86.1883	97.153	87.8896
ILMN_1722851	LOC100129860	100129860	69.7372	76.5148	70.043	77.8913	73.7481	58.7251	77.5133	82.1928	71.6227	79.2761	80.9299	64.3783
ILMN_2127451	LOC100129860	100129860	104.435	98.7551	87.5857	98.2028	94.7765	110.106	91.0524	91.947	79.9394	90.047	88.7733	86.8817
ILMN_1705527	LOC100129860	100129860	74.5511	72.0142	79.784	73.9568	73.121	84.2074	78.5365	70.7526	79.9841	86.4929	85.2509	70.846
ILMN_3289074	AP2B1	163	76.9908	77.5224	84.6282	78.1203	63.46	83.3292	76.6823	79.5748	78.7883	91.1624	86.5626	77.7166
ILMN_1809550	NA	NA	99.8498	100.1	83.0721	98.9091	91.0636	85.6518	82.2776	79.0787	85.5591	97.5161	110.123	95.8748
ILMN_1660568	NA	NA	100.481	99.6614	97.391	111.427	105.003	98.5812	96.334	107.085	114.893	103.409	117.546	115.513
ILMN_1815447	NA	NA	82.4194	81.418	75.6758	80.4545	78.924	79.7431	82.5888	82.7099	84.2936	89.5888	87.0641	78.6834
ILMN_1658060	NA	NA	70.119	75.1708	79.8071	69.5118	65.4049	86.1447	71.1511	84.9424	72.1873	85.4671	89.0163	76.4875
ILMN_1762573	NA	NA	79.5891	75.4059	80.5261	73.2394	71.9456	75.9846	75.6868	74.6387	75.8711	73.8975	73.8464	76.9744
ILMN_3290385	RPL7A	6130	362.107	414.489	352.088	364.392	317.815	317.607	366.738	311.72	375.568	318.419	394.53	354.852
ILMN_3287814	ST13	6767	121.47	111.115	132.676	114.847	104.892	101.907	115.935	109.651	107.492	94.7006	115.542	119.441
ILMN_3211314	ST13	6767	70.2126	68.344	72.138	60.1883	65.9502	56.0299	69.9148	70.3925	67.4602	66.9122	78.29	60.0129
ILMN_3244025	NA	NA	83.7792	120.136	106.65	118.491	89.0768	113.06	91.5218	100.634	88.1265	96.9996	100.6	103.771
ILMN_3292008	RPL13AP3	645683	285.855	313.453	288.302	254.637	275.271	257.473	243.908	236.076	268.161	229.819	221.278	210.703
ILMN_1669233	NA	NA	105.125	120.835	105.365	119.815	104.394	117.496	104.564	109.187	125.083	96.0535	113.158	106.128
ILMN_1740760	NA	NA	85.6336	75.981	71.7866	77.7107	76.8036	76.7746	82.9688	86.3914	73.9517	91.8338	94.2644	74.039
ILMN_3203515	EEF1A1	1915	175.356	225.919	144.836	196.123	144.376	152.983	178.739	173.472	198.958	154.402	199.568	163.23
ILMN_3285095	NA	NA	82.9245	85.0466	88.623	94.4302	99.4655	75.6961	91.4471	89.27	94.1301	92.4413	79.9941	80.2793
ILMN_1777759	FIGNL2	401720	96.7582	84.9027	94.7166	89.5822	82.283	83.1406	90.6953	101.96	105.669	94.7793	94.9411	86.8946
ILMN_3207459	IPMK	253430	76.5132	76.7859	81.5653	77.0698	64.9836	72.1432	68.3662	75.3686	68.8924	71.0019	76.1706	68.9196
ILMN_3287459	IPMK	253430	67.2751	74.1533	69.0452	79.8143	67.1	80.7211	73.5074	84.7013	70.1908	64.4749	63.1579	81.3357
ILMN_1656251	LINC00643	646113	81.8082	68.6984	86.1624	77.3112	84.9919	83.5064	78.2803	78.4046	80.512	84.6096	74.0021	70.9894
ILMN_3281438	RNF145	153830	76.3399	72.4709	72.7822	63.1324	75.4634	73.7947	64.5267	77.7558	65.1185	75.9018	74.7702	69.8544
ILMN_3204933	RNF145	153830	96.3985	96.7276	103.53	101.651	101.915	93.3958	94.6024	91.8224	95.7047	92.3899	99.8219	87.597
ILMN_3274586	NA	NA	98.0342	120.802	106.526	117.164	109.477	110.926	114.177	120.767	106.644	107.211	109.555	96.5861
ILMN_1653579	NA	NA	88.338	89.4625	87.4426	84.5933	87.841	80.4749	81.8131	89.419	78.3182	88.6691	84.2418	73.1152
ILMN_3212126	ENPP7	339221	71.6331	76.2529	78.7685	74.3169	71.6827	76.135	72.2113	76.5601	61.2844	72.9679	69.3506	72.963
ILMN_3232159	NA	NA	250.688	243.513	258.128	226.078	256.945	244.382	261.707	234.839	251.275	294.377	273.42	253.646
ILMN_1784900	NA	NA	82.6656	76.4623	85.5772	84.6793	79.1744	89.2788	86.7707	83.6791	86.3443	75.0546	83.4465	87.1625
ILMN_3213916	DEF8	54849	73.8355	84.9183	83.9903	83.4854	81.4936	68.0087	72.2179	83.0931	83.0578	75.8776	79.6185	81.9674
ILMN_3281539	DEF8	54849	74.6719	75.0351	69.9766	94.0763	68.3291	79.3595	72.791	69.5587	77.3811	74.7077	89.9307	72.9873
ILMN_1667785	NA	NA	75.7325	75.1944	78.1384	78.415	85.7195	86.1042	80.6463	80.0503	71.6914	85.2076	80.1927	69.302
ILMN_1766600	NA	NA	84.183	69.3152	65.0026	77.7696	72.4697	87.3759	76.4197	73.5164	74.8101	83.8818	82.5511	73.2148
ILMN_1720499	NA	NA	65.6475	79.3965	70.4886	98.0165	83.8022	77.9685	80.1098	75.9437	92.2319	76.833	79.8247	76.3553
ILMN_3292188	NA	NA	65.0654	72.3626	65.5885	59.4784	58.0772	64.9058	64.0263	65.4627	65.8928	78.2587	68.1811	70.2394
ILMN_1658868	CTBP2	1488	79.6831	83.9443	83.0524	85.2524	91.1678	82.7887	81.651	80.6776	84.1077	85.2608	78.0391	71.9036
ILMN_1687990	NA	NA	72.4572	85.131	70.0657	74.3219	72.5016	81.0907	86.8817	65.8656	68.0592	74.9007	64.8809	69.0708
ILMN_1721802	NA	NA	75.314	83.0029	72.2433	76.8668	78.1763	89.4808	80.9252	71.2335	92.7828	76.4573	76.1942	67.1357
ILMN_1712177	RNF223	401934	93.5078	85.3257	95.6439	101.197	83.2694	92.6621	88.3438	88.8759	86.9562	89.133	79.6281	93.2967
ILMN_1659602	MATR3	9782	63.2096	68.5685	59.7158	68.0404	69.8303	68.9186	60.4912	59.736	64.5185	61.5645	59.2272	71.0157
ILMN_3275585	LOC401980	401980	80.6926	79.6714	79.0835	74.556	74.4745	78.3123	70.9499	78.5491	73.7489	83.3856	87.248	68.981
ILMN_2407235	NA	NA	140.654	174.776	126.568	150.354	108.362	137.931	120.907	115.862	138.065	124.473	148.401	126.616
ILMN_1664610	NA	NA	17396.1	18411.9	20686.5	18086.2	16839.4	16930.7	21441.6	18466.3	17101.7	18086.2	18718.3	19728.2
ILMN_1655754	NA	NA	93.7627	82.6908	90.2112	92.7924	86.2956	89.419	86.2489	86.8829	70.0281	86.4317	84.8473	77.3086
ILMN_1694818	NA	NA	73.0755	67.7499	81.2352	69.9828	80.4084	77.7255	83.5887	87.3164	83.8508	71.9456	83.9677	80.1576
ILMN_1802542	NA	NA	71.4519	71.1647	67.3302	79.8355	64.7433	67.2223	59.8118	71.0946	67.9966	70.5393	63.9202	69.7885
ILMN_1681069	NA	NA	76.6085	83.1036	58.962	81.3736	65.045	74.3539	59.9652	71.4787	67.0197	69.5143	74.9358	75.3026
ILMN_1667443	NA	NA	94.0206	89.4739	75.2773	83.5863	78.3616	84.1851	84.8288	88.2118	79.9678	81.347	70.216	78.6924
ILMN_3289650	NA	NA	223.592	229.167	235.354	198.289	191.013	202.577	224.964	200.891	206.328	203.088	196.679	228.121
ILMN_3213568	NA	NA	3938.59	3974.7	5040.52	3652.81	4544.46	4512.51	5464.27	3974.7	4166.58	4796.33	4503.87	5310.23
ILMN_3218851	PKP4	8502	71.5817	81.5714	67.8331	80.2893	78.2595	69.7427	75.2917	71.252	75.5052	80.2486	81.8733	69.1672
ILMN_3234371	PKP4	8502	163.355	174.857	173.23	137.216	152.898	135.98	193.509	193.332	194.726	166.154	137.599	144.913
ILMN_2386631	VWC2L	402117	73.5326	75.4014	66.1605	78.9727	75.8411	63.2943	78.529	76.5707	80.8637	82.9265	79.0136	77.6684
ILMN_1743857	NA	NA	78.8408	86.5596	83.8226	73.1696	84.2907	73.1188	74.2386	78.4232	79.7071	75.609	73.6558	82.113
ILMN_1726942	NA	NA	83.7814	73.022	76.6435	72.0993	82.6246	78.178	88.8595	69.7293	72.6822	69.3518	58.3698	62.6751
ILMN_1739318	NA	NA	70.2716	68.2932	66.8696	70.7573	71.2279	77.5809	72.1759	56.8783	68.8767	75.3524	67.3663	59.6892
ILMN_3291709	NDUFB4	4710	2980.12	3301.52	3245.97	2974.95	2873.61	2853.52	3041.13	3264.5	3354.48	2952.14	3064.05	2889.81
ILMN_1723909	RPL21P44	402176	74.4711	71.5081	74.5403	76.3499	76.823	72.9111	72.3751	63.3426	79.2993	74.841	84.836	78.3294
ILMN_1676591	NA	NA	72.5825	79.345	73.3346	69.6607	66.1397	76.1481	74.6692	77.4515	80.6961	74.6314	84.7257	70.5629
ILMN_1673808	LOC729711	729711	73.6427	62.7615	69.0439	79.0574	71.378	76.7234	76.6002	66.6293	71.3727	74.2308	77.2964	75.3432
ILMN_3244846	LOC729711	729711	75.8285	80.698	75.2034	75.609	67.1815	76.4505	69.8582	72.3604	77.2148	80.5252	73.9944	74.226
ILMN_1695343	NA	NA	77.2009	70.1959	74.784	71.2654	74.4003	81.3016	66.2139	67.6	71.0252	78.3406	80.4519	76.0778
ILMN_1811909	NA	NA	2334.56	3225.05	2839.06	3021.8	3126.08	3117.22	2121.44	2292.01	2815.89	1656.51	1621.3	1414.82
ILMN_1767560	NA	NA	92.9463	95.4703	84.0559	85.7361	90.8181	90.5544	81.9241	85.2212	99.6614	99.9472	87.3788	86.1488
ILMN_1687080	EEF1A1	1915	6987.43	7128.98	9477.67	6853.67	7779.7	5941.27	8643.02	6203.65	6751.85	5617.48	5843.05	9970.66
ILMN_3250606	LOC402269	402269	82.7951	81.5986	91.1025	79.3118	100.9	68.2197	93.8292	77.1607	80.4624	98.1431	87.8592	89.6962
ILMN_1690423	NA	NA	70.7893	75.906	77.112	83.1298	61.5195	77.54	62.6033	73.955	74.119	82.2155	67.8343	85.3839
ILMN_1753125	NA	NA	73.4565	69.2402	64.9362	69.187	70.7859	73.1867	71.6978	76.5141	74.8186	72.0508	71.2863	61.8477
ILMN_1810345	NA	NA	69.4836	75.3988	74.5801	85.3695	81.4674	78.4361	82.0306	76.3788	79.2364	74.8176	79.3058	77.2397
ILMN_3201604	NA	NA	125.169	129.255	128.135	115.171	110.533	117.458	121.747	119.475	125.353	107.59	132.88	104.202
ILMN_3279354	NA	NA	69.5873	74.7103	79.9301	75.4355	89.1173	73.5619	75.7425	76.4903	74.1362	70.1046	77.4789	84.3103
ILMN_1704789	NA	NA	96.6255	96.8272	81.2265	92.8136	80.4911	90.9701	96.5201	92.0617	91.4103	99.6206	86.2444	98.348
ILMN_1773826	NA	NA	74.9985	75.8483	73.0795	68.9394	79.9435	76.4613	74.7957	76.8384	74.6441	82.4651	81.5425	75.1244
ILMN_1735392	NA	NA	94.5978	83.2148	67.5634	75.567	67.799	83.3765	88.042	78.0909	79.0688	80.8954	89.1595	72.436
ILMN_1699131	FLJ45340	402483	75.0195	64.7871	72.2546	75.7001	70.3136	86.0934	75.9933	80.0432	86.0734	85.836	74.8162	74.0731
ILMN_1693276	NA	NA	77.2122	75.661	81.0318	75.5804	75.672	79.9899	72.7629	69.621	70.2904	90.3577	85.8575	66.5506
ILMN_1727049	SLC29A4	222962	123.104	116.047	128.373	105.447	114.453	107.719	124.138	129.295	144.066	128.708	111.235	124.996
ILMN_1674685	NA	NA	77.5055	78.3097	75.4212	77.5826	85.94	78.7861	83.3251	69.973	73.1415	81.4611	82.6577	82.0053
ILMN_1769288	MAGI2-AS3	100505881	78.921	79.8166	88.5579	79.1582	73.8567	86.9788	92.8855	86.8916	93.2031	89.1109	83.7692	85.8754
ILMN_1693822	NA	NA	89.5582	91.1201	84.348	92.9733	80.567	87.2891	83.0414	94.2785	97.9725	94.7113	77.1522	82.5776
ILMN_1669819	KPNA7	402569	82.9314	74.5983	78.863	69.7223	77.0927	73.783	77.4655	77.4752	71.7741	76.7001	72.791	65.7175
ILMN_1782286	NA	NA	89.4084	83.2638	95.0336	93.8433	81.6381	81.0659	85.0343	101.788	83.4629	98.9796	85.9282	86.5626
ILMN_1708542	LOC100507507	100507507	94.3999	104.704	82.412	87.8344	85.4727	93.7757	78.5683	94.7006	98.9688	92.289	81.3016	91.7957
ILMN_1656921	NA	NA	65.4146	70.2394	61.5227	82.6462	74.07	75.3565	75.8871	65.3772	77.392	72.909	70.4618	78.3516
ILMN_1696781	NA	NA	73.6304	74.3781	77.3961	69.7505	78.8771	80.2765	84.1705	70.0608	81.8678	86.0418	70.2646	78.8467
ILMN_1780218	EEF1A1	1915	78.4545	76.14	81.4727	93.208	78.4825	85.1077	86.3067	79.5091	85.7361	67.0249	90.7444	78.5854
ILMN_1658768	NA	NA	86.0198	76.0786	71.5524	83.9371	78.3904	74.201	81.8761	82.1443	75.9255	87.9972	77.0331	71.9411
ILMN_1686811	PPIA	5478	1512.16	1456.75	1359.57	1358.18	1191.63	1107.69	1248.76	1257.03	1307.06	1057.25	1216.06	1087.4
ILMN_1685785	IGLON5	402665	73.0601	77.867	81.58	76.8053	74.9233	63.7322	77.3498	80.6849	71.9726	67.9762	71.5947	73.5609
ILMN_1710195	NA	NA	82.2879	84.12	85.7394	86.0316	88.2825	86.6773	77.6535	77.5572	78.0572	82.54	78.85	82.1492
ILMN_1690638	RPS3A	6189	101.931	115.057	110.157	105.993	93.8455	110.077	99.9355	108.025	105.905	102.036	124.489	102.391
ILMN_1801032	NA	NA	83.768	75.2749	73.1044	80.5237	74.6838	84.8571	79.154	80.8921	77.3039	83.6871	82.1556	70.1959
ILMN_1690629	NA	NA	92.289	86.9994	91.9122	86.0352	85.553	87.8568	95.2429	96.7997	90.5597	88.6903	92.5315	96.8562
ILMN_1738356	RPL15	6138	8204.33	8121.29	7821.41	7183.33	7316.35	8193.15	7842.53	7983.73	7878.81	8261.28	8237.87	8162.85
ILMN_1681464	NA	NA	71.4553	83.742	81.0689	65.4539	76.1907	79.5502	78.6785	71.8424	65.8363	71.9693	68.2731	75.9706
ILMN_1668473	NA	NA	68.7112	72.9908	60.5616	73.7521	79.0511	71.3944	69.6882	61.7866	73.0263	62.8404	67.8633	67.8727
ILMN_1683798	HOXB-AS3	404266	81.7327	84.4199	84.0763	85.7206	84.7323	79.2459	83.3558	78.7248	70.7491	76.3563	79.4742	81.0276
ILMN_2198893	LOC407835	407835	554.623	603.838	636.394	515.641	573.283	519.665	597.669	660.475	615.865	392.534	363.208	364.229
ILMN_1688124	LOC407835	407835	84.302	74.9391	83.5507	78.9891	82.7878	80.1706	86.6868	81.9978	89.246	78.9611	81.7007	76.7491
ILMN_3244276	LOC415056	415056	90.6747	92.5731	83.7055	86.8977	91.341	82.2371	77.5776	82.336	84.0703	98.6465	83.8972	89.1189
ILMN_1774608	NA	NA	86.8693	86.6395	95.0076	92.1494	81.337	80.3068	86.6435	80.6839	94.9825	72.8463	69.7609	83.1017
ILMN_1691994	C5orf17	439936	67.3076	63.1797	63.0995	70.3359	74.3992	63.8861	68.9196	83.3619	74.1906	78.0326	63.6633	63.3652
ILMN_1701515	IL9R	3581	81.6529	77.9629	82.8241	87.6487	94.329	88.7009	83.2434	83.2973	78.3965	85.3567	77.0373	83.8399
ILMN_1893633	LOC439949	439949	230.824	206.286	210.099	195.503	183.43	201.831	226.462	222.648	223.445	262.669	284.732	281.169
ILMN_3283960	NA	NA	98.7784	105.281	117.154	117.569	101.45	94.1033	100.575	102.017	109.521	110.172	104.171	107.056
ILMN_1694707	NA	NA	84.4289	81.2053	66.1249	80.8132	68.2226	78.6861	73.2186	67.2832	73.7667	75.2215	73.4967	78.6869
ILMN_3213792	PPIA	5478	23195.2	25219.3	24377	22765.5	22675.2	23408	26392.5	24377	23713	20231.9	21856.1	21106.4
ILMN_3290298	PPIA	5478	4292.95	4674.5	4226.04	3890.07	4207.71	4023.13	5084	4139.39	4394.26	4026.98	4006.34	3997.45
ILMN_1699714	NA	NA	82.5196	63.1074	76.1995	76.4007	80.7972	79.3859	83.3503	79.4881	86.6634	81.067	82.5669	78.4726
ILMN_1666200	NA	NA	97.7115	83.5225	78.4657	77.835	75.528	73.597	76.3648	74.7204	74.8736	77.2871	78.921	90.9394
ILMN_2139740	NA	NA	65.2199	63.8829	63.3264	66.6697	59.5438	69.0791	63.3322	61.5534	62.8684	66.5598	61.8315	71.2164
ILMN_1671045	RPS3A	6189	91.4784	89.1532	75.4829	100.273	84.5853	104.522	86.2175	79.8751	89.2842	86.2403	96.5282	81.3555
ILMN_3218306	NA	NA	104.196	101.378	105.557	114.103	102.679	90.9277	109.683	113.416	107.767	112.722	102.747	97.9085
ILMN_1684298	NA	NA	72.0692	70.1367	71.2784	81.8123	84.4369	74.0262	57.5168	78.8808	74.1563	76.8881	72.5743	71.9147
ILMN_1688434	NA	NA	64.4054	69.9934	76.0911	67.8445	58.1481	65.8799	56.8052	75.5563	62.4567	66.4614	58.7466	67.2976
ILMN_1749546	DUX4L4	441056	77.9727	75.6425	73.6918	79.6149	78.2535	79.147	75.43	89.1547	79.4534	77.4174	83.0192	64.5886
ILMN_1684709	NA	NA	76.1933	87.0405	81.9674	97.3728	86.1056	83.0121	86.1488	80.6147	78.4761	78.3132	79.1622	72.1739
ILMN_3243639	NA	NA	88.5165	83.7034	81.7808	89.8967	86.5835	88.0602	90.4069	70.918	82.6512	84.8628	82.4661	86.5074
ILMN_3232605	NA	NA	73.6126	76.7009	75.3915	74.3471	55.6552	72.5233	72.6802	77.6135	68.7211	81.8566	69.0559	64.3928
ILMN_3200511	NA	NA	85.4918	90.6703	98.3444	87.7747	88.3467	79.6224	90.5705	83.418	87.0235	76.6094	98.7956	76.6404
ILMN_3276794	NA	NA	26974.6	29218.3	28318.7	24852.4	25877.6	26477.9	26041.2	26615.4	28390.1	26392.5	24630.7	26116.4
ILMN_1664154	NA	NA	83.1727	78.6308	84.229	68.9224	74.3109	81.7181	68.2971	75.2686	75.5219	76.5626	76.2729	86.8236
ILMN_3200739	NA	NA	72.329	68.7344	80.3557	70.3249	76.204	75.0888	79.5417	85.2141	70.4802	83.5367	69.8018	76.2228
ILMN_3279365	LOC440040	440040	76.4948	72.0479	77.8088	78.8816	74.9224	73.4721	82.9233	71.4402	80.451	77.9727	82.1583	71.5817
ILMN_3202883	LOC440040	440040	70.2148	61.6422	83.8179	77.2241	75.1737	63.9058	80.0094	83.0092	75.4955	79.8079	75.6181	73.1679
ILMN_3212187	TRIM51HP	440041	64.6872	69.4129	62.0968	71.2792	72.437	68.2462	77.3552	64.6022	65.7508	66.1816	62.8203	68.4956
ILMN_3280594	NA	NA	80.5439	59.2761	65.5595	69.7104	66.9181	77.5064	73.7009	88.7633	71.1163	69.3104	66.6979	75.1673
ILMN_3201115	PGAM1	5223	18411.9	21856.1	20114.6	20114.6	18359	20179.3	21359.8	23076.4	24153.1	22424.6	23299.4	21004.2
ILMN_2084912	NA	NA	60.3203	67.3367	67.0463	62.0684	69.7159	61.8345	59.9732	60.2988	70.0864	59.9565	64.0506	59.7158
ILMN_1700316	RPS12	6206	808.477	946.352	878.442	898.91	866.324	1020.5	966.62	849.258	732.158	809.703	875.783	870.555
ILMN_1721812	NA	NA	83.0276	71.507	77.6853	78.0374	78.0402	80.9651	77.3618	77.2406	80.6883	83.5784	79.1185	76.339
ILMN_3284127	NA	NA	73.7418	85.94	87.0554	78.732	61.4852	86.5476	79.6831	76.9075	90.4193	78.9695	85.2524	84.6144
ILMN_3207615	NA	NA	67.6152	67.2862	70.0764	77.4641	73.662	71.9127	66.1937	73.0284	72.4533	64.063	79.3039	68.3716
ILMN_3208715	NA	NA	2023.33	3783.99	1973.67	2607.95	2268.86	1752.79	1866.35	2441.31	2432.68	1935.32	1922.94	1816.32
ILMN_1813978	NA	NA	72.5579	74.7336	73.2546	69.7472	74.3885	71.8748	73.5262	76.468	77.5776	74.2211	76.6698	68.0993
ILMN_1652218	NA	NA	91.4929	77.8062	82.87	75.5988	82.0374	80.1036	91.4981	82.7684	87.4275	88.308	86.4585	89.9625
ILMN_1661055	NA	NA	73.203	73.4597	79.4804	59.3984	56.688	79.1021	55.7151	81.3378	74.9733	74.7744	61.4017	67.9918
ILMN_1721478	NA	NA	81.8747	71.8593	82.7733	76.5966	75.2686	76.5467	80.8588	69.4322	74.7077	73.2432	75.1726	93.5773
ILMN_1734536	NA	NA	79.8843	69.2766	69.5322	79.3912	69.4997	78.6834	71.3369	79.7194	79.9952	73.9568	83.0029	61.6741
ILMN_1709004	NA	NA	77.2397	73.2214	79.4235	75.2428	72.9754	89.2426	81.2087	82.2924	79.147	76.9709	81.605	73.1348
ILMN_1769705	H3F3C	440093	2379.12	2310.07	2215.51	2779.29	3083.7	2909.32	2657.05	2128.77	2106.86	3102.36	3019.59	3850.83
ILMN_2061979	H3F3C	440093	79.4881	85.8346	88.2576	89.7295	85.6791	82.48	87.6203	86.0934	86.3188	84.0026	89.6872	83.8873
ILMN_1652687	TMEM198B	440104	69.7977	72.4511	83.0488	80.6003	81.6292	79.7875	78.7059	92.297	77.1097	81.8715	85.3383	76.4666
ILMN_1676238	NA	NA	76.2238	72.9641	69.8874	74.1572	70.6897	74.2845	72.6514	77.4839	72.6106	67.8917	80.8983	72.9272
ILMN_3202378	ZNF891	440122	85.7921	91.5254	82.4298	86.6818	74.9603	77.5027	79.3551	86.3067	85.5038	84.5195	96.3454	85.7955
ILMN_3274882	ZNF891	440122	82.2959	82.006	64.0506	62.1548	78.4301	67.8282	80.0728	69.8205	64.6872	78.8303	73.2133	72.5366
ILMN_3232061	HNRNPA1L2	144983	63.6359	57.0382	64.2129	65.4428	63.2117	73.5495	60.3492	74.4291	81.0087	73.8397	64.1994	65.3902
ILMN_1810330	LOC440131	440131	90.6633	96.8643	94.6172	82.8356	78.4983	90.047	72.4305	91.0984	90.021	87.1524	84.3652	82.9265
ILMN_1759374	LINC00545	440132	75.193	69.5179	67.7361	71.6605	57.0194	66.3212	62.766	64.3838	67.5148	70.9023	61.9527	69.2975
ILMN_1809662	MZT1	440145	314.645	232.892	237.277	223.337	212.415	210.59	254.889	259.42	278.257	236.361	233.439	250.092
ILMN_2226415	MZT1	440145	325.729	217.121	245.494	223.81	216.682	228.372	278.58	252.207	260.366	196.418	197.796	235.819
ILMN_2082893	NA	NA	241.728	266.298	257.716	343.404	360.015	351.394	240.221	251.613	239.709	357.734	371.373	327.266
ILMN_1715693	LOC100507460	100507460	214.29	165.41	175.608	269.79	251.185	262.913	190.183	168.573	152.429	250.629	229.081	276.589
ILMN_3199846	NA	NA	70.8223	76.5601	81.1754	65.1561	77.3678	76.7572	74.2707	63.2071	68.1352	68.5042	74.2891	73.6331
ILMN_3276319	ZCCHC7	84186	77.0033	72.2066	62.9646	76.0944	72.4716	78.6423	66.148	70.3724	79.6372	60.411	77.117	76.2855
ILMN_3276504	TMEM98	26022	66.5929	67.8294	73.3194	76.1418	71.3132	70.3696	79.0393	80.3828	78.7762	82.0413	69.343	80.6225
ILMN_1667052	NF1	4763	67.0492	77.1522	70.6085	76.7636	72.3278	80.1004	67.6672	80.8808	77.6835	71.3358	85.7577	79.4208
ILMN_3250421	NF1P2	440225	111.255	91.5974	87.534	80.2037	90.8142	76.9627	83.7303	92.4433	81.4988	82.3923	78.8138	85.5694
ILMN_1742200	NF1	4763	78.9983	78.8149	75.6907	79.0549	68.217	73.8068	83.567	79.4546	74.7466	78.8852	73.93	81.0465
ILMN_3250491	ZNF519	162655	75.8311	78.3646	79.4096	70.9487	72.9009	80.8044	92.7902	82.6608	77.6057	80.6158	88.358	80.1833
ILMN_1672355	NA	NA	90.3557	90.8763	78.3868	84.2956	87.561	72.6674	77.3928	87.8693	84.0187	75.76	86.5532	91.2043
ILMN_1792396	LOC440233	440233	72.1118	71.8068	66.2842	64.6408	63.5986	75.2428	71.4519	68.8595	68.4235	71.886	66.8284	74.5879
ILMN_3241535	NA	NA	70.1825	82.1252	81.5643	79.2153	72.6666	82.6019	78.2711	82.5206	79.2605	68.0391	72.6462	72.1521
ILMN_1680614	HERC2P9	440248	101.267	83.9667	86.6119	85.0036	93.8074	86.6091	92.8664	87.3759	99.0742	82.9301	92.8074	89.158
ILMN_1695865	NA	NA	88.1193	96.3407	96.7979	107.901	80.4545	101.344	96.7522	93.6509	87.1469	90.1734	103.911	98.509
ILMN_1684875	LOC100288637	100288637	116.133	116.879	120.98	117.663	123.969	112.641	98.6516	108.77	96.4692	94.4175	102.666	98.5982
ILMN_1691163	NA	NA	82.0882	80.4093	83.847	83.5921	76.2185	86.5909	75.9342	73.5191	75.0463	79.0167	78.1461	75.0899
ILMN_1656110	NA	NA	78.8897	77.7451	80.3456	74.2978	78.9593	82.7697	74.1927	88.1081	69.9237	75.8754	71.2551	71.4278
ILMN_1796538	NA	NA	98.1499	93.4846	88.1498	86.5408	86.8916	99.0716	86.1029	84.3439	100.484	111.401	85.8222	96.1075
ILMN_1759422	NA	NA	69.901	77.9647	71.6434	57.1871	68.9949	72.1008	77.1607	63.0094	70.8466	70.0898	70.6319	71.3274
ILMN_1799069	CNOT6L	246175	540.207	491.405	460.767	437.827	382.136	441.912	426.92	543.298	597.669	579.27	582.19	505.221
ILMN_1766211	NA	NA	79.7722	72.7779	85.9255	88.7021	83.5452	92.5564	88.4266	79.7146	75.4988	74.3158	81.4307	74.4734
ILMN_1671091	NA	NA	81.3802	91.3305	84.4212	84.3147	86.4761	87.6896	89.936	84.8913	82.0638	92.5268	84.029	80.7721
ILMN_1751969	LOC440292	440292	78.6299	70.6382	83.2365	73.203	89.2441	88.2207	79.7281	79.7496	77.8583	75.193	83.5962	82.9645
ILMN_1719993	NA	NA	70.7979	64.8809	59.4037	65.2766	75.0162	67.3532	69.7922	62.9399	68.6089	61.91	66.0923	69.43
ILMN_3245809	LOC100505679	100505679	74.5949	73.4639	61.7487	72.2214	60.2748	78.855	67.6502	69.5778	77.3147	70.0442	65.7525	58.7583
ILMN_1705869	LOC440297	440297	69.1858	62.7427	63.6987	65.4845	66.5929	74.676	69.7021	71.2315	66.4982	86.1282	66.7521	70.8897
ILMN_3214684	LOC100505679	100505679	76.8597	71.4845	70.6808	75.2419	77.3401	79.9279	77.9103	70.9356	70.5393	73.6118	81.3121	71.6143
ILMN_1686160	NA	NA	83.1071	73.9884	80.0938	91.8805	88.8212	71.2511	83.6326	92.125	78.0116	97.5919	84.0015	84.2196
ILMN_3288706	GLTSCR2	29997	85.9773	86.8361	76.8606	77.8437	100.657	84.6392	89.4748	80.2821	75.2072	78.2753	78.4013	81.7014
ILMN_3202591	GLTSCR2	29997	196.968	207.887	224.673	197.425	190.979	213.747	238.279	225.07	218.869	168.903	156.279	146.403
ILMN_1749984	NA	NA	76.0481	79.9716	85.8905	75.7877	87.6923	81.3953	84.2555	77.4251	72.0682	76.578	78.9602	85.5127
ILMN_3307107	LOC440313	440313	91.8175	92.8897	87.1813	77.531	83.2652	76.9124	79.5252	80.0897	85.4933	82.2515	88.6051	82.3254
ILMN_3240669	NA	NA	74.7235	67.6616	60.8924	69.9122	75.0532	62.9847	73.095	72.2731	74.3289	65.973	87.3495	68.1703
ILMN_3283146	NA	NA	98.583	80.6996	101.149	83.3811	83.4955	87.7685	87.6861	83.9518	88.9378	75.1988	78.9794	88.2345
ILMN_1676577	NA	NA	75.9659	70.1889	78.6801	86.4084	75.6655	75.5256	68.8526	79.6281	82.0559	80.2669	74.3454	82.9882
ILMN_3284429	NA	NA	65.5717	75.9993	73.6427	68.4766	73.4959	79.8984	73.3464	72.6931	75.1774	73.97	71.4106	77.7391
ILMN_1687568	LOC440337	440337	82.6723	93.9049	81.2288	89.9895	87.2099	79.3899	88.5792	89.3956	97.9324	88.2621	92.736	93.907
ILMN_1803087	SHISA9	729993	70.3808	81.6098	67.2209	76.9374	80.2659	71.9423	69.2178	77.1028	86.2229	82.7619	72.9206	77.0239
ILMN_1673933	LOC100288332	100288332	1326.62	1423.37	1369.42	1037.69	1174.34	1097.41	1393.28	1324.31	1443.69	922.498	900.172	752.268
ILMN_1787746	NA	NA	80.4488	89.7428	65.7834	72.1602	72.7858	67.6916	75.099	64.9423	79.5223	76.8965	68.1962	65.0292
ILMN_1694887	NA	NA	94.8329	94.0371	103.155	87.9345	85.0909	85.4697	89.2716	101.162	84.9776	88.6507	81.2775	84.7598
ILMN_1774955	NA	NA	84.9976	89.7954	84.8081	85.5407	86.7425	85.6915	90.6799	88.0517	83.1912	94.0992	78.272	81.3924
ILMN_1710192	NA	NA	89.936	71.6153	82.4171	82.0606	85.564	82.7442	81.6031	83.2506	79.0322	94.452	75.1332	81.8146
ILMN_1669657	NA	NA	172.245	163.5	154.358	196.968	194.321	178.615	155.761	129.38	133.937	290.644	311.549	292.473
ILMN_2147105	NPIPL2	440348	681.798	684.723	692	577.058	659.8	620.987	697.94	789.885	833.822	586.332	547.297	538.491
ILMN_1667169	NA	NA	111.744	123.9	120.286	109.187	118.383	102.457	112.811	114.067	100.787	102.447	96.9589	100.809
ILMN_1761422	NA	NA	109.246	90.7551	111.108	102.461	95.6327	97.6393	94.9752	91.2007	92.6519	107.719	116.736	112.471
ILMN_2098726	PDXDC2P	283970	95.4573	94.6496	91.8844	84.0893	98.2225	96.3023	97.367	94.7705	98.7986	76.6929	86.4057	71.1241
ILMN_1685305	SNX29P1	100652781	82.076	94.7508	78.2142	76.449	79.8455	74.882	84.2746	82.5001	72.3677	84.8274	78.6569	89.0697
ILMN_3243664	NA	NA	3366.58	3250.32	3419.29	2827.03	3180.97	2913.93	3658.83	3757.39	3464.83	2434.13	2320.97	2375.6
ILMN_1782377	LOC440354	440354	479.97	466.706	455.342	507.66	475.581	523.105	507.01	469.079	457.653	525.391	603.282	549.204
ILMN_2184007	LOC440354	440354	101.875	94.9825	87.0641	99.1854	101.806	96.0039	97.8376	91.5337	97.0416	96.7397	102.06	95.3028
ILMN_1717129	LOC440356	440356	83.2694	78.5941	85.9905	85.7686	86.9471	81.4915	80.5016	82.0931	82.1484	84.0827	74.9079	83.7897
ILMN_1706434	CSDAP1	440359	897.636	982.85	984.705	1115.68	1059.6	1071.12	886.789	783.699	757.269	806.667	871.852	876.258
ILMN_1716275	NA	NA	73.0655	78.1449	82.0549	74.9886	75.0793	92.8492	78.3879	80.9468	97.2557	73.581	72.1174	88.6435
ILMN_3233445	NA	NA	77.6953	78.9862	72.2574	71.5277	74.0589	75.5742	79.0486	69.356	80.6725	67.5389	78.3034	71.6669
ILMN_3199438	NA	NA	140.589	149.875	168.549	215.706	200.392	183.591	147.281	145.973	146.967	221.807	200.891	206.737
ILMN_1797612	NA	NA	82.0336	76.6353	66.6133	76.0061	72.8673	81.743	73.5989	73.3904	61.2649	81.7007	71.3351	79.0549
ILMN_1668531	NA	NA	69.333	75.0328	60.9028	73.3798	62.6188	77.1852	72.9679	65.4648	65.9274	80.0074	73.2177	66.8916
ILMN_3250752	NA	NA	70.4367	76.9092	63.5644	75.584	75.7623	77.5853	74.3283	67.6969	74.3557	73.1168	75.9714	71.0265
ILMN_3249902	NA	NA	102.292	78.8121	97.8346	81.5721	80.4939	82.2478	93.8319	98.7716	88.6008	78.9983	92.5548	81.558
ILMN_1730136	NA	NA	89.8246	83.0635	86.918	84.5205	87.9214	92.6098	88.91	91.158	93.1872	106.893	89.0181	86.1676
ILMN_2191759	HNRNPA1	3178	158.326	170.324	174.934	204.292	167.494	145.849	172.045	162.938	162.079	170.274	175.383	189.189
ILMN_1723017	LOC728643	728643	78.0966	83.9739	82.1014	93.1872	87.3232	76.1514	81.6969	80.0028	76.8436	78.7382	79.8372	87.0592
ILMN_1703460	NA	NA	77.6286	72.5383	86.5048	70.4112	76.1706	66.6082	80.445	77.4935	75.1169	73.2663	68.5883	69.4152
ILMN_1731749	NA	NA	81.6302	77.5604	71.8395	71.7335	75.7116	72.9047	79.9055	76.1326	65.818	86.5393	69.2058	74.9618
ILMN_1722479	USP6	9098	70.4357	70.3272	86.3653	81.2096	67.9796	67.7598	70.5703	65.5466	79.1267	75.2484	68.682	71.8715
ILMN_3287849	TBC1D3P5	440419	71.5905	69.4707	79.4939	68.2004	62.9599	71.4949	62.7586	70.6781	68.9394	67.0347	69.7727	72.0942
ILMN_1795520	NA	NA	77.9146	92.3066	88.3515	77.2422	85.426	88.3414	89.1995	82.8596	78.7943	96.0702	87.876	82.1276
ILMN_1700048	NA	NA	67.4999	64.3252	69.6099	69.8859	67.8355	73.6357	72.4331	73.6172	69.8018	67.4831	73.5153	65.714
ILMN_1666881	NA	NA	82.9257	83.1362	74.4166	68.2127	73.7939	70.4951	80.6577	77.6766	87.5119	71.4885	81.0475	69.3662
ILMN_1656402	LOC100653041	100653041	69.1932	61.0711	76.6768	74.704	76.1226	72.4218	75.313	78.0274	77.7939	80.5366	82.0741	73.2432
ILMN_1717554	NA	NA	91.0377	89.291	93.4159	92.2707	91.1155	95.5263	100.263	86.3855	93.0372	91.8744	89.4515	88.3897
ILMN_1741095	NA	NA	82.9265	84.26	87.7945	84.1309	86.4285	84.6176	84.1502	77.8609	90.4455	91.4566	86.9952	83.2628
ILMN_1740112	LOC146880	146880	85.9147	80.1538	80.8236	80.4999	81.0817	78.206	81.4736	76.1524	78.3478	86.2003	76.2776	79.7559
ILMN_1700427	NA	NA	78.459	82.5776	79.5576	88.812	88.0967	88.2292	89.2391	81.6955	93.7757	88.4966	91.7812	83.8559
ILMN_1779572	NA	NA	71.525	68.4766	77.2972	79.2653	77.3513	66.7957	76.932	69.3152	70.4993	83.4897	77.5843	73.5839
ILMN_3281195	SLC16A6	9120	67.0619	78.9151	70.4124	77.4244	74.086	79.889	76.9527	83.9978	61.0012	70.7404	83.8647	69.8816
ILMN_3204686	SLC16A6	9120	112.543	94.907	104.641	107.069	105.866	99.0204	113.539	92.4291	110.585	97.6868	109.663	90.9686
ILMN_3296002	LOC440461	440461	68.828	66.6259	84.2348	67.8318	70.1815	76.6873	53.9989	73.3769	76.6149	69.3007	73.3995	80.445
ILMN_3278132	RPL21	6144	198.739	258.693	208.867	193.817	180.374	191.754	154.855	180.525	186.061	187.836	189.861	184.666
ILMN_1797098	NA	NA	78.7299	80.0266	74.4185	82.6598	68.7939	66.1113	75.5861	90.3168	89.4586	89.2081	73.7932	78.0771
ILMN_1690909	HSBP1L1	440498	166.84	136.489	159.924	139.121	136.475	121.659	167.218	156.829	127.383	146.241	134.756	153.874
ILMN_1791467	NA	NA	80.3889	80.6609	72.2083	72.3374	75.5524	81.5635	77.4479	71.3409	75.5088	75.3072	77.172	71.3817
ILMN_1657086	NA	NA	101.39	98.1869	93.7545	87.3314	95.1575	96.2368	89.0126	92.0841	88.6195	93.6087	87.9921	82.7697
ILMN_1684407	LOC100507353	100507353	104.675	107.241	93.371	87.6834	94.6145	93.5692	104.539	101.191	99.8453	93.7996	86.9482	99.8453
ILMN_1703557	LOC440518	440518	85.2371	78.7936	81.4835	73.7136	91.1643	91.4262	76.8523	79.679	79.8159	80.1243	82.6525	83.5819
ILMN_1662409	PRR13	54458	154.211	180.232	176.134	188.519	174.5	155.458	170.89	173.415	198.832	142.425	162.886	160.004
ILMN_1746240	NA	NA	70.4317	66.7077	71.7741	68.2971	67.9144	74.4786	66.5829	69.9281	73.1591	74.4298	75.3404	69.7362
ILMN_1708558	NA	NA	87.6227	79.3275	91.1715	92.5421	93.254	85.653	89.1488	81.1347	85.4322	67.7634	101.743	86.0074
ILMN_1770795	NA	NA	66.2504	62.5259	67.6703	58.0628	60.9761	67.2778	59.0412	59.8892	64.9158	57.5335	71.8074	62.4432
ILMN_3245015	LOC440563	440563	170.299	160.189	146.99	166.127	147.213	153.564	149.325	144.533	191.405	147.067	163.5	151.488
ILMN_1664289	NA	NA	75.8842	79.4641	75.365	74.2452	79.5611	70.7404	78.5169	82.228	78.0478	70.0519	85.102	80.0417
ILMN_3287157	NA	NA	21597.6	19538.1	17824.9	17824.9	14818.9	18032	19728.2	17978.3	18660.6	18244.4	17721.6	18411.9
ILMN_1726762	NA	NA	80.1568	81.8088	80.262	83.5475	86.6992	89.7029	81.2996	84.8419	87.2353	78.9862	75.1152	81.4057
ILMN_1777170	FAM183A	440585	73.0728	75.6261	66.9829	84.7997	58.7827	76.9691	68.4969	83.6761	72.8241	73.8937	79.8121	71.4402
ILMN_1652768	RPS2	6187	29537	30818.2	29391.4	28471.7	27761.6	27533.4	26974.6	27301.8	24040.8	24518.3	26041.2	26742.8
ILMN_1737074	RPS2	6187	24933.8	24153.1	24040.8	19658.5	24776.8	23195.2	20279.6	20114.6	20279.6	22944	20427	21359.8
ILMN_3218248	EEF1A1	1915	26901.3	25488.7	24263.3	25667.2	21268.1	25877.6	27459.7	27155.2	25488.7	24263.3	23599.1	24933.8
ILMN_3279414	EEF1A1	1915	694.33	973.722	571.385	927.397	564.252	684.318	653.179	826.811	877.699	837.317	983.129	716.529
ILMN_1760133	NA	NA	85.1379	82.3978	75.0448	84.7479	64.424	74.3049	75.2976	73.366	74.0757	76.163	68.5618	69.5817
ILMN_1754955	NA	NA	88.8009	73.93	76.3892	77.7281	92.3874	77.1623	77.8729	91.2905	67.2937	75.0043	68.2971	80.7202
ILMN_1673421	LOC440704	440704	617.17	604.165	605.53	945.457	898.346	888.45	590.411	518.411	560.435	810.921	996.514	825.641
ILMN_1810252	IGFN1	91156	94.8407	76.9908	86.1203	86.0222	74.1653	77.2422	74.123	84.8033	81.1954	93.3121	77.3811	81.1277
ILMN_1683250	NA	NA	435.865	467.672	413.386	404.695	418.812	399.011	360.231	380.403	422.246	436.051	410.973	432.242
ILMN_1671217	RPS15	6209	33443.8	30668.7	31640.7	31640.7	29391.4	34277.1	30148.8	30311.7	31765.2	31292.4	32417.8	32214.4
ILMN_1683447	RPL35	11224	4192.73	4701.86	5079.21	4316.53	5139.08	4226.04	5009.53	4064.65	4035.1	3649.99	4064.65	4523.63
ILMN_3307247	LOC440742	440742	85.083	74.0321	73.5356	70.0874	72.1357	66.3621	64.6618	63.8415	74.8316	75.0412	76.6534	77.4966
ILMN_1654365	LOC440742	440742	75.4657	92.591	68.8381	84.5737	73.955	81.8034	76.8876	74.2863	83.9518	66.252	85.0917	73.872
ILMN_1756637	NA	NA	92.5018	93.5148	81.6627	100.699	83.3405	89.3956	81.0752	90.1615	87.6439	83.1036	89.2624	82.3705
ILMN_1708145	NA	NA	92.1494	100.419	94.1182	76.0673	90.7619	82.2217	98.3066	104.454	92.4744	98.6724	107.735	90.8684
ILMN_1676440	NA	NA	198.584	209.484	214.12	206.418	209.829	163.956	222.914	204.292	193.612	144.716	191.717	164.063
ILMN_1722913	NA	NA	87.3825	91.5236	63.7112	69.8218	76.9807	67.922	69.2964	64.8714	77.1319	78.6141	69.3104	69.3669
ILMN_1772650	NA	NA	78.5786	68.7179	75.6553	78.3504	75.3738	80.822	74.5351	68.9001	68.9877	74.0426	77.5975	73.6042
ILMN_1751509	NA	NA	70.8913	80.3681	73.6812	72.0516	71.2645	71.7866	83.4225	73.8682	76.7746	69.627	91.0598	78.9823
ILMN_1799485	NA	NA	78.684	84.0516	85.3825	86.2873	78.1577	84.7323	93.405	85.6945	77.2879	91.4055	73.731	90.0778
ILMN_1713750	BCRP2	400892	89.3756	84.9671	89.3183	76.3669	70.9644	82.1843	94.1582	80.5881	87.8116	77.1328	85.2051	76.8533
ILMN_1672074	SHISA8	440829	95.3168	83.7042	90.4953	99.4027	81.1347	81.3161	88.6051	104.791	81.4844	88.1754	70.0733	88.3467
ILMN_1738867	TYMP	1890	84.1408	87.0096	94.3714	86.3904	103.97	98.4187	98.1901	99.9313	85.0331	92.7407	88.7391	100.626
ILMN_3242043	NA	NA	63.0749	62.6322	61.3453	66.4307	67.0355	63.8116	63.1622	72.2186	68.8614	77.984	54.9104	54.5628
ILMN_1683417	NA	NA	73.2449	87.0974	64.5983	66.9122	80.3844	78.7537	76.5691	77.1264	71.0885	74.1392	63.5938	69.3458
ILMN_1731085	NA	NA	73.1152	78.4024	79.4028	80.1478	74.1764	81.667	81.054	78.3389	69.7451	79.9952	72.6068	69.0379
ILMN_1706536	NA	NA	75.5022	70.9573	75.2179	74.6838	75.0815	73.2704	73.1091	80.3575	73.7101	74.5738	78.6214	69.5655
ILMN_1769703	ACTR3BP2	440888	80.5176	76.9925	75.5871	83.978	87.3576	79.7037	86.5122	75.663	77.6228	82.4563	78.7151	89.5901
ILMN_3249846	LIMS3-LOC440895	100271835	72.1336	66.4831	68.9318	70.2026	67.2088	74.5386	79.0635	72.0075	71.3924	68.6537	66.2372	71.4553
ILMN_1704761	LIMS3-LOC440895	100271835	77.2076	78.6906	77.6944	92.1328	68.0256	74.4493	78.5317	76.3584	76.8473	72.5356	87.4794	77.8636
ILMN_1799569	NA	NA	85.1431	78.1698	73.9101	76.178	83.8412	77.7597	78.4107	78.29	81.7404	86.8534	93.2874	85.5707
ILMN_3250389	GPAA1	8733	452.321	513.483	468.608	358.747	392.977	369.691	397.817	420.312	450.862	313.522	285.037	284.631
ILMN_1747112	GPAA1	8733	90.3395	103.578	98.8723	91.0266	84.3166	78.4471	87.1731	89.3294	91.5236	73.634	80.7389	88.0227
ILMN_1746362	NA	NA	67.0677	75.0666	68.7269	82.0994	71.8662	75.3915	77.8904	72.037	67.3076	73.1152	78.6933	74.5222
ILMN_3250403	LIMS3-LOC440895	100271835	75.8377	77.3479	82.4651	72.2538	71.7292	74.6134	71.9845	72.3549	71.5136	86.8737	68.1594	78.3698
ILMN_1804885	NA	NA	76.9569	66.3321	66.1188	66.0854	75.4241	78.4538	71.5258	69.1301	76.3932	71.7576	75.3724	72.2628
ILMN_1678440	NA	NA	85.0036	86.2146	72.7858	89.0623	75.3395	74.6267	75.0704	78.2693	88.0492	83.7837	73.5431	74.1181
ILMN_1770994	LOC440900	440900	89.4463	89.5183	89.6758	80.4315	84.4811	86.3988	82.8567	87.7945	89.3571	89.0066	82.6059	82.9798
ILMN_1815953	NA	NA	83.4372	89.1065	80.3757	84.2441	91.8682	107.674	76.0786	78.4863	92.4373	91.8521	86.2577	81.2378
ILMN_1677764	LOC440905	440905	85.8873	78.9017	70.7893	84.3628	67.6657	77.3425	76.9124	72.8931	66.5247	81.8791	71.3908	81.3611
ILMN_1742607	NA	NA	109.937	111.778	108.118	107.793	100.012	103.978	101.818	108.948	125.094	100.464	114.02	96.2471
ILMN_1679545	LOC440905	440905	82.0022	87.1508	84.7541	90.9441	95.9436	86.1346	83.5931	75.9951	74.5576	76.6149	83.4344	92.2952
ILMN_1773952	LOC440910	440910	82.9233	72.9242	75.7859	84.989	84.6889	79.1767	87.0306	90.1909	89.5263	74.769	85.4063	74.2654
ILMN_1657421	YWHAE	7531	75.0412	81.8799	80.5838	85.7406	71.825	81.3478	76.9413	67.4076	84.9312	66.9352	77.0595	75.2072
ILMN_1709065	NA	NA	82.1501	71.0646	80.223	76.2316	88.2589	88.379	79.3386	84.7971	80.975	74.8186	82.8263	78.8396
ILMN_1663081	LOC440925	440925	74.1605	80.1819	80.4929	71.4638	76.3265	72.4589	78.4846	90.0358	97.1612	69.187	75.4544	88.7552
ILMN_2402930	NA	NA	15404.5	15701	13822.6	12443.8	12379.7	12092.3	14703.9	15549.8	16005	15898.3	14411.9	15404.5
ILMN_2402936	NA	NA	297.983	399.812	249.691	280.082	219.931	258.648	249.581	338.887	413.278	213.644	272.863	218.588
ILMN_1689712	RPLP1	6176	4383.82	4689.35	4878.19	4614.57	5088.05	4352.06	4358.76	4217.27	4421.26	4428.81	4188.4	4796.33
ILMN_1713764	NA	NA	1144.71	1207.12	1204.93	706.882	697.94	766.982	1521.14	1741.29	1863.1	1431.22	1412.21	1235.09
ILMN_1741507	LOC440934	440934	85.6837	69.2294	73.1424	70.2206	90.1807	70.0755	77.0859	67.5376	78.2766	71.2586	75.1356	70.5157
ILMN_1701112	NA	NA	62.4764	67.2751	70.783	76.4484	62.9805	70.2579	64.8399	61.2043	65.8813	69.8594	65.1357	66.8798
ILMN_1769644	NA	NA	78.4742	79.1401	75.0177	70.1218	78.2953	78.717	86.3395	70.5571	79.4808	86.2313	67.8703	73.5721
ILMN_3245869	C3orf78	440957	700.605	663.889	690.286	732.346	712.49	733.541	685.057	593.265	575.028	583.389	663.095	650.471
ILMN_1698043	LOC440970	440970	84.7937	67.7528	79.7902	80.4003	75.955	92.9649	79.3622	83.5237	81.036	78.7421	70.8757	72.3166
ILMN_1698578	LOC100506990	100506990	93.2448	82.0363	71.2832	83.5156	93.6654	73.1	80.2005	94.4689	74.8085	85.5591	86.46	90.7141
ILMN_1715536	NA	NA	71.4067	73.7973	69.4027	62.1336	82.8921	77.4927	70.6878	76.6443	67.2622	74.7031	66.4259	72.5917
ILMN_3283449	RPS3	6188	1345.71	1444.59	1390.72	1278.63	1176.83	1182.61	1566.91	1057.25	1245.96	927.397	1066.51	988.704
ILMN_1673296	RPS20	6224	77.1244	74.0683	69.0171	73.3931	75.8588	82.1102	73.1775	72.1368	82.1583	72.1008	84.5238	73.3406
ILMN_1765032	LOC440993	440993	172.045	162.801	160.235	194.218	190.274	158.038	161.628	175.325	179.297	186.184	172.5	156.947
ILMN_1809146	MFI2	4241	80.4577	77.3971	74.9181	79.6547	104.519	85.342	75.7141	77.2207	81.1802	71.0137	79.3048	84.1569
ILMN_1803749	NA	NA	74.3623	72.4349	78.4075	78.035	76.5546	78.1488	82.2025	80.6797	70.6948	91.1064	84.6729	65.2122
ILMN_1788951	NA	NA	104.63	91.0768	94.5195	91.1908	95.8633	95.7085	95.0282	85.772	87.6654	95.4273	93.5493	90.3119
ILMN_3294322	NA	NA	288.35	265.576	268.663	235.919	261.179	257.815	310.415	277.643	283.274	316.694	275.216	350.966
ILMN_3200384	RPS2	6187	21769.8	23299.4	24933.8	21441.6	21957.9	20114.6	20761.7	20761.7	21106.4	18145.8	19267.7	17197
ILMN_3276861	RPS2	6187	279.086	292.359	275.547	259.663	214.869	221.849	210.131	200.282	200.891	184.459	189.096	218.676
ILMN_1791597	NA	NA	98.9835	100.906	90.6154	96.0098	92.2834	93.587	87.7958	95.6285	98.0506	98.6674	97.701	89.2117
ILMN_3201965	NA	NA	70.6532	71.2603	73.5108	67.9823	80.2378	69.9588	65.7716	65.5264	75.8977	74.533	66.5417	74.3403
ILMN_3278438	NA	NA	72.4605	69.356	69.9034	64.7132	69.8838	82.9277	66.0639	62.9029	72.8997	63.0945	65.8196	66.6716
ILMN_1761281	MT2A	4502	97.367	103.11	90.6594	105.395	119.318	116.86	99.9082	93.3121	97.5824	109.348	99.9246	108.152
ILMN_1768298	NA	NA	71.9877	78.4002	72.4716	75.2958	76.8461	75.7913	67.6732	76.8018	74.9372	79.2778	92.2707	74.047
ILMN_1716601	EEF1A1	1915	112.112	117.458	101.994	114.354	95.853	98.9468	109.087	103.105	101.404	93.2149	107.714	103.819
ILMN_1683498	RPL7A	6130	30407.7	32810.1	31233.8	30407.7	28870.4	29475.2	33676.9	29148.9	32417.8	31640.7	29616.6	29915.5
ILMN_1693523	GUSBP5	441046	77.2173	87.0814	96.2442	82.4812	92.0989	70.062	91.6248	90.0392	91.7055	79.8707	83.7522	87.9113
ILMN_1711492	PTGES3	10728	429.32	363.758	368.563	407.651	352.477	450.088	429.943	394.53	345.781	400.274	395.964	463.306
ILMN_1705148	NA	NA	74.7095	82.7733	79.108	83.7379	76.289	78.2711	69.8594	72.7082	84.852	81.0129	75.1944	79.6305
ILMN_1774390	C4orf47	441054	85.184	68.8259	84.7342	83.1081	79.4678	81.2627	72.6822	72.9834	86.5023	85.9316	74.2279	76.3007
ILMN_1662569	NA	NA	91.7089	83.2378	72.1861	75.7918	85.3615	80.8547	78.0028	76.043	76.3292	88.2145	75.3891	77.6447
ILMN_1730616	2015-03-11	441061	94.3228	87.117	90.9809	98.5679	78.3114	80.7875	81.9198	87.9448	94.6551	71.4678	82.0723	88.2796
ILMN_1714808	LOC100133050	100133050	94.7725	103.2	105.652	100.723	106.659	105.493	119.727	103.526	106.733	109.509	105.647	110.695
ILMN_1670832	NA	NA	84.0091	85.6184	89.8226	69.8466	86.0453	73.3129	85.0101	80.0674	82.6556	82.7916	85.2212	95.6676
ILMN_3213692	RPL26	6154	82.5646	93.2474	83.3971	84.3395	87.5245	81.0118	72.341	82.7024	78.3237	73.622	80.5969	78.3027
ILMN_3290199	RPL26	6154	5911.26	5430.78	5562.41	5251.47	4220.19	5096.92	6378.52	4938.36	5450.78	4512.51	5294.56	5775.9
ILMN_1750893	NA	NA	70.5402	66.1097	67.8594	80.4929	76.8194	67.8221	64.0592	71.4331	66.099	69.1188	73.4597	69.2997
ILMN_1664103	NA	NA	75.8554	80.86	75.7352	69.7078	72.7214	90.1334	74.2098	90.4707	84.4539	82.6278	75.0587	85.4974
ILMN_1719579	LOC100652799	100652799	96.5891	94.7188	93.5036	83.6784	85.1912	106.464	97.5727	106.994	96.2206	89.6699	83.8762	101.781
ILMN_1809404	NA	NA	85.2597	74.997	74.6076	84.2863	89.2763	82.1217	81.9322	78.4292	65.1706	91.9318	91.4745	70.5184
ILMN_1742163	MTMR12	54545	3596.67	4714.28	3399.75	5517.67	4910.83	3697.16	4714.28	4408.52	4894.52	5724.09	4459.42	4951.69
ILMN_3244506	CRSP8P	441089	1479.99	1698.22	1677.57	2045.57	1885.56	1864.77	1312.52	1365.41	1300.87	1680.6	1833.44	1694.78
ILMN_1714286	NA	NA	71.3963	69.7172	73.7119	69.3091	58.5456	73.9884	62.6169	72.5063	72.1884	71.7442	72.725	76.1136
ILMN_1766345	NA	NA	73.6849	79.7183	76.8691	83.2662	76.4341	76.3745	82.4099	73.1133	86.6565	84.761	78.1032	76.4858
ILMN_1796268	RPLP0P2	113157	71.2773	99.8706	81.2225	75.7317	72.4959	72.9056	77.8034	70.3507	85.3005	72.2911	86.7597	60.8864
ILMN_1681076	NA	NA	84.343	74.1147	76.3302	93.0267	79.8198	74.711	86.665	80.0123	81.6735	80.5856	85.6518	84.1109
ILMN_1807579	NA	NA	87.309	87.5245	89.7365	91.0444	85.32	101.508	84.0637	87.9869	96.8327	80.0407	90.8763	96.5443
ILMN_2146233	NA	NA	60.539	64.8607	62.4828	60.0007	62.6429	64.9234	66.1311	62.7757	56.0435	67.3193	58.3148	59.1972
ILMN_1778111	FLJ45340	402483	159.73	152.062	158.877	180.095	191.301	182.778	219.06	181.14	194.218	248.584	199.598	199.255
ILMN_1682912	NA	NA	129.305	100.777	111.843	113.39	113.819	106.872	129.122	108.688	111.419	115.057	96.7131	112.844
ILMN_1697123	NA	NA	89.704	88.4075	91.1418	87.5889	89.158	76.747	87.6654	76.7234	88.239	76.9944	90.1945	88.2529
ILMN_1758205	LINC00422	100505610	77.0153	74.5168	77.0094	68.8914	74.7891	80.0359	76.7694	75.589	80.3609	77.2133	74.119	68.5828
ILMN_3289920	ARPC3	10094	66.5298	71.1459	70.2752	65.1251	63.1019	71.2114	67.084	71.7943	72.7289	71.9197	71.419	74.3677
ILMN_3200414	ARPC3	10094	3213.44	2647.79	2430.05	2107.68	1860.82	2085.58	3081.25	2157.25	2035.87	2132.49	1877.51	2476.17
ILMN_1684730	POM121L2	94026	74.5307	87.8502	74.0691	61.7901	76.2542	76.1341	65.3281	70.4473	81.622	76.4189	70.5816	68.3081
ILMN_1778980	NA	NA	78.5133	73.3858	88.7328	77.984	80.035	87.5669	73.8738	65.1966	80.9166	84.0618	72.9834	81.3126
ILMN_1743755	C6orf226	441150	114.855	122.837	127.75	105.428	125.44	100.389	118.254	118.326	127.267	117.194	127.021	152.125
ILMN_1777650	TMEM151B	441151	104.959	95.6922	87.841	105.586	92.5564	104.877	103.613	94.3413	98.8184	84.6176	93.5523	87.9086
ILMN_3200597	RPL7A	6130	409.434	512.189	419.845	467.473	347.919	364.834	329.525	339.457	433.483	380.766	420.705	342.923
ILMN_1722733	NA	NA	83.4875	66.9402	79.037	85.6124	67.1616	75.8516	75.1161	80.596	72.5005	70.6735	58.9298	78.3205
ILMN_1767514	ZC3H11A	9877	245.494	232.596	237.199	203.805	251.462	210.835	222.616	229.167	222.333	324.686	316.478	284.798
ILMN_1681638	NA	NA	72.9975	81.4896	85.7771	81.887	77.3086	76.1264	70.1114	74.6185	86.73	73.044	89.8536	70.6031
ILMN_1721733	NA	NA	92.9692	81.0752	91.3321	83.1603	81.3121	83.8779	83.3337	82.4019	87.5294	79.8107	72.3804	77.7494
ILMN_1790162	ZC3H11A	9877	218.503	224.673	202.351	227.811	222.243	197.878	263.925	231.864	279.536	240.018	251.705	225.762
ILMN_3204997	LOC441167	441167	66.1594	74.0328	80.0849	76.357	78.756	65.7093	71.7462	72.8997	74.2098	69.1713	69.016	74.0116
ILMN_1737346	NA	NA	66.116	67.7764	78.8242	73.4126	73.5074	74.769	63.8639	75.2766	68.9158	73.7932	69.3266	75.7741
ILMN_1742967	LINC00602	441177	62.2959	64.7614	63.6615	63.2587	67.4831	63.0255	73.4667	71.153	70.8325	56.7405	59.2761	70.8885
ILMN_1696600	NA	NA	67.8579	83.5584	73.56	66.5233	61.7208	67.4615	64.2626	62.063	69.9633	61.9443	70.5792	68.0562
ILMN_1763202	LOC441179	441179	96.5232	95.4548	87.3342	96.4009	85.8701	89.9914	90.3323	100.329	86.9688	104.519	94.4549	89.8089
ILMN_1781886	LOC441179	441179	77.5416	84.4127	74.1285	79.8056	87.1638	73.363	81.9104	73.6058	81.5262	73.4634	93.1221	73.6658
ILMN_1715546	RNF216P1	441191	101.061	109.348	109.562	83.6067	107.644	110.287	104.196	95.9696	105.566	95.292	99.3831	110.6
ILMN_1788439	NA	NA	101.54	102.457	78.1896	80.5555	84.6637	107.725	83.8448	89.7397	92.2372	92.2203	97.1925	87.7113
ILMN_1652646	LOC100131257	100131257	86.2284	76.9556	75.7927	83.8498	78.7771	84.4832	78.5454	77.687	90.3251	78.3072	85.8495	81.378
ILMN_3248980	LOC441204	441204	78.2473	83.5931	78.8442	72.5964	81.9978	73.97	78.0749	82.5148	90.3471	75.2808	83.7334	77.6502
ILMN_1676200	NA	NA	55.9167	64.2152	56.7033	72.1915	75.8579	69.5744	84.1548	67.5525	79.516	72.7214	67.1078	68.1603
ILMN_1667452	ZNRF2P1	441208	74.7049	84.788	67.6139	76.4516	89.2778	95.8014	61.7927	80.634	75.3148	79.2596	76.8793	81.448
ILMN_1747466	NA	NA	87.1567	83.0643	84.8674	72.2314	82.134	70.4002	82.3298	88.1926	74.5493	84.741	78.0557	84.7903
ILMN_3218786	NA	NA	64.7335	69.6913	67.8767	73.6322	68.338	67.766	64.5907	67.3019	67.1512	66.3726	81.1185	74.335
ILMN_1663962	NA	NA	62.4463	67.1383	65.8619	65.1722	70.644	65.5595	65.1614	71.6244	65.1342	65.9579	60.7341	64.3422
ILMN_1732644	LOC401357	401357	79.562	92.0159	64.414	86.8083	74.3029	68.8381	84.3094	83.3547	79.7863	89.4498	99.0405	74.7473
ILMN_1710200	LOC441239	441239	77.2231	68.9318	80.6264	83.8927	81.3038	80.7741	76.1442	86.4069	81.2225	72.1739	83.8179	72.0733
ILMN_1749907	CCT6P3	643180	190.922	158.196	161.309	187.035	170.506	162.303	171.788	179.759	155.742	159.924	157.785	185.289
ILMN_3277402	NA	NA	214.68	214.869	190.301	135.425	163.162	132.074	333.35	376.533	399.303	281.718	239.003	220.107
ILMN_1788742	RPL35	11224	16198.1	17618.1	15438.6	16930.7	16156.4	15010.7	16795.7	16706.3	16706.3	15438.6	17336.8	15046.9
ILMN_1672113	NA	NA	89.315	81.0087	77.0613	84.8674	86.6465	90.8284	90.8833	88.9796	74.4372	93.4191	81.9956	80.4624
ILMN_2144352	SPDYE7P	441251	104.227	101.646	107.843	102.371	101.969	105.414	95.3119	94.97	102.71	83.6411	99.3268	92.3142
ILMN_3205175	NA	NA	71.9567	71.8688	73.3712	55.7864	72.668	74.2419	72.6913	71.6892	72.8826	72.9724	73.9258	75.4287
ILMN_3281684	POM121C	100101267	187.247	153.114	184.251	187.148	171.65	180.095	170.274	152.34	166.907	165.708	171.732	152.34
ILMN_2171597	NA	NA	79.7194	76.7481	79.2253	81.1963	71.9339	82.1736	75.3609	86.6171	90.6913	86.642	92.2511	76.6209
ILMN_2171596	SPDYE7P	441251	86.3512	84.6862	68.8693	81.7404	79.9064	88.6935	81.3141	73.332	84.0277	84.8314	82.3533	81.1012
ILMN_1662397	FDPSL2A	619190	69.7427	73.6172	72.5037	70.3676	64.9625	76.383	72.0049	76.5645	74.4592	69.2884	70.011	74.0748
ILMN_1675258	NA	NA	109.076	105.014	107.793	138.287	134.825	122.814	123.073	121.862	111.255	110.432	112.404	108.349
ILMN_1763999	AKR1B15	441282	74.0854	66.8039	57.4617	77.7681	74.5671	80.0494	79.1099	73.6083	66.2638	75.0386	61.8838	68.7522
ILMN_2231608	NA	NA	117.399	111.375	110.393	98.6091	129.709	107.62	122.098	121.065	121.567	98.5059	113.337	116.755
ILMN_1764697	CTAGE15P	441294	90.2373	89.9049	85.2956	77.2378	89.7349	88.3147	89.85	86.5165	73.0695	94.7275	79.354	74.6035
ILMN_1658018	NA	NA	61.4852	73.2082	70.655	72.818	75.3609	66.4073	75.0732	71.4599	67.6235	72.8476	68.989	72.581
ILMN_1664629	NA	NA	74.9886	77.8394	72.5692	86.918	76.0836	71.2843	65.5207	85.2563	78.6507	80.3018	68.228	83.4875
ILMN_1669532	NA	NA	88.3426	74.364	69.9148	81.8025	68.6832	83.071	79.6657	74.7397	71.499	72.3474	75.3682	82.7394
ILMN_1664937	NA	NA	69.1352	71.0678	68.8538	74.683	83.7954	74.9571	86.8625	84.0997	65.4387	91.2495	83.4875	77.1097
ILMN_1675099	NA	NA	78.3583	75.3804	77.4935	83.2274	77.8296	91.1173	78.1997	78.7519	76.266	85.5247	72.8321	81.451
ILMN_1784891	FAM66C	440078	84.0404	84.5337	68.7445	72.6982	72.2931	81.3516	69.6248	83.3558	73.8907	86.8725	78.4698	73.8927
ILMN_1762215	NA	NA	65.408	69.727	76.9193	71.8169	78.7511	70.3507	63.4496	67.8714	71.3767	69.7264	63.8437	66.0563
ILMN_1761361	NA	NA	85.8518	77.8861	83.9569	70.4255	74.4786	71.5918	76.1907	77.9222	73.9944	90.5633	66.8234	79.0723
ILMN_1779713	REXO1L1	254958	90.9894	71.3098	80.4114	69.0493	77.1677	79.0566	74.7534	74.5257	68.5078	75.7001	81.7347	81.0298
ILMN_1771723	NA	NA	77.7494	73.8345	77.8627	72.8311	79.1561	88.1637	75.8987	71.7626	69.275	74.1579	69.319	72.4605
ILMN_2159290	AARD	441376	78.924	76.4238	86.1557	81.5554	81.4523	83.4251	77.8653	80.7814	79.1135	76.3885	78.0889	70.5382
ILMN_1677697	NA	NA	1509.03	2169.43	1619.78	1833.44	1834.23	1697.39	1752.18	1726.05	2029.72	1776.8	1961.96	1660.59
ILMN_1654452	NA	NA	106.674	104.078	101.748	106.65	106.748	104.03	95.9971	109.637	93.3571	96.0006	96.1105	95.3426
ILMN_1741079	NA	NA	90.8074	80.1098	73.7299	73.7925	75.4876	74.0458	79.4759	94.0947	74.8526	60.8864	78.169	77.8861
ILMN_1659273	NA	NA	156.757	157.468	166.547	163.834	142.92	174.41	170.324	161.432	153.936	144.333	156.532	158.241
ILMN_3279358	NA	NA	85.8558	71.8632	79.0033	71.0936	84.2567	77.3256	78.5205	74.4307	80.698	81.5997	70.252	70.9802
ILMN_3220268	GPR116	221395	79.8483	88.4848	79.231	68.8756	92.1893	83.847	92.5838	74.5652	90.3504	70.6219	84.017	89.7069
ILMN_3248688	MYO5B	4645	80.8921	73.6083	77.405	75.8776	66.9217	80.0977	75.8861	84.1569	76.4982	78.9352	72.9419	69.6407
ILMN_1724398	NA	NA	69.8979	70.4721	68.7864	69.5687	78.4846	80.5328	75.6624	76.4474	69.1579	70.8266	66.4447	79.5566
ILMN_1665210	NA	NA	67.166	64.9256	68.2377	62.2435	70.4951	64.9947	70.9932	63.8537	62.0956	60.5021	68.4381	63.9222
ILMN_1793430	NA	NA	96.9833	107.308	99.9313	107.888	99.4307	96.876	99.8831	98.1602	96.8423	103.509	96.6549	94.54
ILMN_1762977	NA	NA	90.9258	76.261	83.742	82.7878	84.6953	85.2509	79.988	80.3862	86.794	85.993	87.1813	73.5533
ILMN_1683158	NA	NA	75.4857	63.3385	75.0138	80.3487	71.7616	75.8816	72.3887	76.4498	71.0174	88.1164	71.1241	63.5918
ILMN_3199590	MYO5B	4645	77.5373	83.9201	72.0673	75.2841	86.4427	72.6621	81.1666	76.7572	69.8883	67.3135	81.5168	67.0964
ILMN_3289934	MYO5B	4645	65.4184	64.0666	75.0466	75.9247	66.0051	66.8142	65.0356	63.6763	65.3506	69.0049	60.1112	73.6101
ILMN_3200854	OR7E14P	10819	64.2815	66.9569	66.5098	81.2959	72.5825	78.9668	71.3216	75.8226	71.6234	83.3722	67.9975	73.7396
ILMN_3277332	OR7E14P	10819	76.6009	67.323	60.842	67.442	60.5062	70.5534	64.16	76.2503	75.8419	72.1942	79.5602	67.9592
ILMN_1718034	NA	NA	143.772	134.369	124.451	126.652	121.112	126.23	115.898	101.969	116.267	144.666	150.593	123.921
ILMN_3278170	LOC441455	441455	401.115	476.368	438.228	428.31	412.256	455.851	460.359	463.52	454.121	421.317	372.626	394.693
ILMN_1733360	NA	NA	84.7001	80.3769	71.2697	79.0828	73.9645	72.9865	72.5499	77.0803	66.5113	75.3565	80.6273	78.7186
ILMN_1702496	LOC441461	441461	93.1936	90.7427	84.3776	92.5608	85.7394	92.0055	102.821	103.249	95.8633	94.3272	88.4801	94.6785
ILMN_3285621	GPX1	2876	89.5231	92.2203	81.9931	101.236	86.5909	77.8969	70.6427	79.1968	74.1764	76.1211	82.4697	68.8009
ILMN_3213925	GPX1	2876	1626.95	2134.07	2027.56	2416.62	2299.95	2067.19	1608.46	1378.95	1339.03	1519.25	1543.79	1672.94
ILMN_3292274	HAUS1	115106	79.3859	62.0287	76.1073	70.6141	75.9487	72.384	74.1544	70.8057	69.5368	62.1231	76.6387	76.0611
ILMN_3215759	HAUS1	115106	490.219	348.423	330.209	272.55	239.752	293.356	440.479	363.427	356.387	285.003	310.686	416.888
ILMN_3277722	METTL1	4234	86.1079	76.1459	88.6089	84.2496	99.3006	100.338	89.7159	76.5016	86.5532	78.4715	87.8243	94.1884
ILMN_1814007	NA	NA	82.0893	104.022	93.0764	82.238	85.8385	84.9234	86.4585	87.2127	80.4114	89.8208	82.2546	80.7701
ILMN_3204134	LOC441493	441493	65.8022	68.5483	56.8052	75.2294	58.2053	63.8908	65.9121	72.5531	63.1107	65.3902	81.8303	59.984
ILMN_3249349	NA	NA	84.796	83.5796	77.9321	79.6781	72.9512	71.3486	85.2371	95.965	76.9404	75.6145	78.732	74.1249
ILMN_3274435	STIP1	10963	79.3523	76.3499	67.3076	77.1561	70.0786	79.5611	71.525	76.6728	73.734	76.3447	74.6447	68.9707
ILMN_3201750	STIP1	10963	119.508	118.948	109.356	125.326	114.273	110.569	116.48	105.652	102.574	136.108	106.041	104.624
ILMN_3280020	NA	NA	1094	1571.02	1239.69	1282.68	1010.08	995.464	984.705	1040.62	1228.24	757.867	1094.96	871.03
ILMN_3219764	RPSA	3921	7204.43	8204.33	7769	6890.38	7442.68	6330.52	7003.08	6582.43	6590.94	5800.87	5918.99	6045.86
ILMN_1674201	MFN1	55669	158.389	153.607	151.552	167.45	190.604	192.624	154.662	155.946	157.088	176.106	178.76	186.028
ILMN_1703881	NA	NA	118.816	126.245	127.334	122.579	117.065	128.472	127.413	109.998	108.968	104.871	121.887	106.492
ILMN_3213930	RPL26	6154	75.6282	73.454	72.2054	74.777	73.7726	75.5871	68.4674	70.6052	69.2937	80.1784	62.5091	68.8429
ILMN_1699059	NA	NA	73.1056	73.3712	71.0286	71.5147	72.2131	75.3471	74.9733	74.3248	71.8877	71.4795	64.7455	80.9175
ILMN_1781275	BTBD7	55727	68.2367	68.7335	71.5345	75.8187	79.9171	73.0011	70.9459	59.5683	72.7214	83.6554	75.7647	71.7843
ILMN_3201216	RPS4X	6191	172.908	211.253	160.966	189.432	150.421	147.213	183.163	157.432	163.213	162.82	163.905	154.471
ILMN_1781490	NA	NA	78.9452	70.4802	75.2511	71.5965	70.9573	71.585	74.3547	87.1436	68.3356	78.8508	73.7323	72.7832
ILMN_1716935	NA	NA	91.1869	80.2101	93.0286	88.2608	89.3344	92.5714	84.9111	88.042	88.0117	103.495	96.4961	79.2039
ILMN_1730744	VPS51	738	77.9656	66.1262	67.9525	65.9453	81.7953	71.7752	65.9579	79.5424	70.6347	64.5427	77.9294	74.0232
ILMN_2221063	NA	NA	81.8891	82.549	89.8967	76.6046	82.2595	76.6251	87.5623	84.0199	82.461	84.4396	78.7199	74.6561
ILMN_1731707	NA	NA	73.2074	72.1959	71.5537	60.609	80.1387	73.1199	73.0496	64.1309	71.6686	78.9318	73.3444	81.634
ILMN_2129734	LOC441601	441601	64.2109	57.8716	60.7757	65.2475	63.5538	64.0592	68.5696	60.3074	58.1949	73.0736	68.9911	67.8294
ILMN_1761445	TPBGL	100507050	76.007	66.836	70.9981	76.5654	67.1582	85.3809	80.1073	77.9694	80.1833	87.3193	79.9111	72.5137
ILMN_1660824	NA	NA	96.0299	99.1172	99.1506	96.1725	96.5961	96.4596	89.9781	96.8701	105.813	87.8161	89.315	100.088
ILMN_3197732	RPL7A	6130	325.633	400.352	367.462	362.828	351.198	327.641	314.645	345.393	348.494	363.836	392.703	338.389
ILMN_3290204	NA	NA	70.9374	70.6569	76.2546	74.4925	64.2959	69.2951	64.9996	63.9314	71.5176	59.8442	62.9994	70.4926
ILMN_1677416	IPPK	64768	77.5242	83.2264	81.9764	92.5955	84.5399	86.4717	74.8606	81.7105	95.6492	93.465	75.6983	80.0543
ILMN_1653207	TET1	80312	96.7875	83.9885	92.5816	89.1631	94.2591	86.3356	81.1876	79.907	82.6938	80.6858	78.1203	93.1604
ILMN_1720242	NA	NA	87.1894	90.0811	85.5381	78.5162	77.4008	72.4745	84.446	83.358	87.005	81.9453	84.303	88.9629
ILMN_3239709	LOC441666	441666	78.2666	76.6786	73.6584	71.0054	78.7075	77.1533	74.0054	65.7616	86.6119	80.528	87.5433	66.536
ILMN_1723702	NA	NA	70.002	83.1274	78.0957	70.287	75.9117	78.3574	83.1071	79.5281	83.5333	76.5009	85.0432	62.2601
ILMN_3289499	TEX21P	441687	66.429	77.3868	83.0801	69.3116	81.6088	83.0424	76.6534	80.1677	71.2085	83.3074	68.8164	69.3401
ILMN_1725455	LOC441698	441698	93.7162	83.744	78.4894	84.389	88.4593	85.9706	80.035	86.4243	89.0932	92.4484	81.558	80.388
ILMN_1783959	NA	NA	81.7115	67.4372	69.6744	73.162	80.0111	73.1715	74.8519	77.099	82.9629	84.2099	70.0342	66.3555
ILMN_3219695	RNF145	153830	93.0681	100.787	109.493	101.599	106.252	87.5073	111.783	98.6192	94.4979	99.3626	91.3632	106.65
ILMN_3292585	RNF145	153830	72.0655	88.6008	75.4847	76.8203	77.6634	67.0519	77.3902	72.8285	70.9802	81.6302	57.249	65.506
ILMN_3291778	ABCB10	23456	538.491	526.336	567.757	420.312	422.446	428.861	501.538	523.832	473.647	379.999	369.897	376.371
ILMN_3215268	ABCB10	23456	416.628	433.258	423.587	363.274	319.615	325.263	429.549	358.179	352.004	293.406	284.507	273.817
ILMN_1800562	NA	NA	83.723	79.0796	65.8037	76.8384	79.6594	76.2862	72.0742	74.6177	80.6524	72.5137	75.937	70.0992
ILMN_3199499	LOC441728	441728	62.7329	70.6657	68.2356	69.4249	63.7053	66.6838	64.7816	71.4845	74.4859	67.6196	74.2654	67.7179
ILMN_3275972	LOC441728	441728	73.883	82.732	87.3746	83.5281	84.5373	76.589	78.7815	78.5399	73.5848	80.9627	94.9285	78.3283
ILMN_3197823	NA	NA	75.8277	74.9866	72.5932	70.1762	81.9947	72.3713	75.2911	78.843	81.449	83.7988	71.5221	79.0666
ILMN_3242567	DNM1P46	196968	80.2659	96.0098	81.1347	85.9355	81.6076	86.212	77.1226	84.6366	91.0927	81.8697	82.8777	82.0941
ILMN_3203360	NA	NA	80.6849	78.2998	73.1764	76.7054	73.6918	71.4911	63.9817	75.6515	72.3418	72.5709	78.4646	74.0506
ILMN_3286112	NA	NA	69.0504	69.4997	75.723	77.0737	80.189	70.7102	80.0249	72.4616	75.3312	74.1362	77.1961	74.7984
ILMN_1743943	NA	NA	70.9607	62.838	67.9811	69.644	66.7096	88.6422	67.3851	72.817	62.2269	71.0509	72.5337	68.2018
ILMN_2110829	RPL23A	6147	78.9345	76.0186	98.2028	83.3449	89.8039	84.2978	98.0009	81.6661	77.1765	78.1593	85.7469	98.3711
ILMN_1799920	NA	NA	75.9525	73.5555	73.3444	81.4048	79.697	69.7384	79.7343	77.1579	70.1574	72.563	73.4861	73.8247
ILMN_1718166	NA	NA	77.8508	86.9899	83.3128	81.3968	72.8089	79.3469	74.1595	76.8876	73.6637	71.9983	83.2365	82.7629
ILMN_1657285	NA	NA	92.483	73.912	81.9912	85.8614	86.4997	81.4761	76.977	77.3156	87.2727	90.0358	82.8668	75.4595
ILMN_1703337	RNA18S5	100008588	82.5139	77.7947	77.6927	78.7059	89.8577	73.3085	83.9843	74.2337	83.6525	86.9021	92.1842	85.9905
ILMN_3275258	RAB31	11031	69.7647	65.1007	76.2529	89.2258	75.6922	73.1518	74.5126	68.6551	71.0346	68.7559	62.3975	78.4706
ILMN_3198790	NA	NA	67.3182	70.2012	70.2461	61.1953	60.2905	71.0975	73.0902	67.6326	71.8688	77.112	69.3571	72.6029
ILMN_1677076	NA	NA	76.2341	76.1613	76.1927	89.3229	72.5786	64.5636	70.2004	75.2025	72.6454	73.1292	73.6647	67.2418
ILMN_1771757	NA	NA	75.7964	75.9147	71.3161	85.3092	82.1125	78.9812	76.6404	66.0807	79.8266	71.5334	77.2879	81.3944
ILMN_1695598	RPL18	6141	11576.1	12926.6	11872.8	11605.2	11362.9	10875.9	12658.3	10974.4	11926.4	10916.1	11269.7	12418.2
ILMN_1810803	NA	NA	84.6421	85.911	85.9082	84.801	84.0415	87.8845	76.3779	90.5262	99.4237	81.0597	93.6046	79.1423
ILMN_1689036	NA	NA	69.1301	69.9189	70.107	79.7449	74.538	72.6992	73.6126	74.5801	72.6337	74.0242	59.6931	58.6328
ILMN_1689420	NA	NA	75.0128	83.1171	75.77	82.2818	76.3246	72.697	72.5709	75.8702	70.4242	74.4503	73.6434	70.5292
ILMN_1667062	NA	NA	75.8029	75.9051	66.9257	69.0002	71.7442	67.9034	72.2002	72.8278	70.3095	69.9267	74.9712	68.9793
ILMN_3296640	PSMD8	5714	77.3571	86.0843	81.727	84.5891	81.7961	82.1961	76.5438	86.8637	85.1653	82.1645	77.8757	79.8428
ILMN_1681049	NA	NA	90.3265	84.5781	78.444	76.9959	73.9858	69.6893	86.7911	70.7092	74.4662	81.9823	80.6953	79.0745
ILMN_1669647	NA	NA	76.5053	76.4474	72.2044	81.4223	74.7823	72.8463	80.5496	85.4625	80.6139	71.2756	70.7774	79.6233
ILMN_1741701	NA	NA	74.3773	75.9951	87.0432	73.6602	76.6717	81.4928	89.2875	92.7213	82.29	89.2828	85.8518	82.1003
ILMN_1682454	NA	NA	72.5469	73.7995	68.1495	78.0265	72.546	73.9934	71.9374	77.9476	73.9076	62.9282	80.5744	77.9576
ILMN_1683604	TARM1	441864	95.8506	110.172	90.426	94.0206	103.721	97.4931	80.3769	87.4079	87.425	98.5947	95.3137	95.9132
ILMN_1813239	NA	NA	73.7812	78.6561	65.7466	67.5072	68.7581	66.8039	78.4563	65.3448	74.6791	87.036	76.4776	77.2634
ILMN_1708608	ANKRD65	441869	65.3378	65.4448	66.7108	66.8783	63.4623	66.4181	55.4171	85.0652	64.3148	66.7521	60.0416	64.9639
ILMN_1685353	NA	NA	69.9306	69.6776	61.4343	80.8409	77.7098	75.3414	79.9444	72.0023	71.4299	68.4736	68.5789	80.7972
ILMN_1652799	NA	NA	72.5016	79.591	73.9155	88.1067	86.6944	80.9951	77.4515	72.5671	69.949	78.0867	77.4033	79.0652
ILMN_1796285	NA	NA	81.0227	69.2349	78.6555	78.4698	82.3377	75.3822	72.7148	73.9876	79.504	74.2369	84.2781	85.6455
ILMN_1713394	RPS16	6217	27533.4	25113.9	29616.6	26041.2	26615.4	27222.4	28934.3	26392.5	25013.4	24776.8	25488.7	25963.3
ILMN_3207490	RPL7	6129	104.578	124.72	124.955	127.919	110.926	107.168	102.301	104.59	129.923	122.403	123.139	111.794
ILMN_3284003	RPL7	6129	101.603	122.441	105.292	131.951	105.87	115.965	107.578	105.234	99.735	118.401	109.731	119.46
ILMN_1672320	NA	NA	89.8861	86.9141	87.3898	86.369	77.3728	81.9084	84.5399	93.0325	87.7931	81.549	85.2725	86.5757
ILMN_1711072	NA	NA	81.9412	80.6225	78.8675	77.7743	84.3288	84.7937	85.6671	69.1404	79.6103	79.4567	75.9009	78.392
ILMN_1804455	NA	NA	84.8687	82.8535	80.8954	74.0977	73.6164	83.1148	80.5349	84.3	73.6859	72.1984	89.5918	82.2451
ILMN_1719826	LOC441956	441956	76.5863	88.4907	70.3003	92.82	84.4239	91.4103	73.1629	79.8621	77.9154	83.4854	79.3412	70.8747
ILMN_1736408	LOC441956	441956	80.9785	82.5342	80.7855	84.1009	70.469	80.2774	76.1107	77.0495	79.8853	82.5311	86.7786	62.9424
ILMN_1762170	LOC441956	441956	81.158	69.6607	76.4732	81.387	74.9398	83.7096	64.0379	82.0171	74.6995	71.7035	81.5691	65.9633
ILMN_3199529	FEM1A	55527	77.5819	83.1136	92.9715	88.4151	78.1313	87.9546	72.0261	88.4266	96.5828	92.8448	76.0843	78.6984
ILMN_3276002	FEM1A	55527	67.8879	73.6732	76.2638	70.4867	61.5943	74.2489	77.0655	70.0755	70.3464	69.3706	62.74	71.1752
ILMN_1685988	NA	NA	84.1332	84.6421	80.2946	85.008	72.8285	78.5865	72.7927	75.1362	81.9823	74.0524	91.5236	75.9846
ILMN_1700230	NA	NA	84.5793	76.6759	72.7459	83.0184	73.5431	81.7227	78.1215	86.6551	94.0763	79.3479	81.3307	76.3364
ILMN_1813284	NA	NA	79.7655	80.6725	82.9426	85.0753	80.6309	88.7567	89.4498	85.5266	96.1793	70.3082	76.8358	86.9306
ILMN_1653506	NA	NA	79.2262	61.1451	61.3532	71.7084	58.9815	91.6844	65.2815	72.9943	75.7996	70.091	64.3442	71.1934
ILMN_1752367	NA	NA	84.661	75.6889	80.4739	78.5786	70.7008	89.568	82.9404	74.1563	72.5873	80.1328	93.4159	76.7604
ILMN_1671200	LOC442028	442028	66.4657	73.8882	68.5934	69.9756	66.8967	86.3564	68.1136	68.1627	63.1019	76.0569	73.5522	70.1876
ILMN_3203801	ZNF532	55205	106.339	104.321	99.5926	118.967	130.958	105.84	101.705	102.66	102.675	109.976	108.674	115.286
ILMN_3280308	ZNF532	55205	76.3265	72.5592	69.4749	83.6983	75.4338	76.8793	86.6931	76.4022	70.6972	76.2151	67.3127	82.9042
ILMN_1675765	ZNF806	646915	87.1396	82.3887	86.3597	81.1601	84.0255	78.6299	84.9749	80.6177	84.0212	72.0227	91.6733	78.1859
ILMN_1677797	NA	NA	105.866	99.4108	102.608	96.3537	103.876	82.1252	90.7925	94.4094	103.949	103.592	96.9932	103.654
ILMN_1712689	SAP18	10284	73.5115	76.5132	91.7505	79.8898	78.015	75.2367	78.2419	76.6922	72.2657	78.1469	74.4307	66.4084
ILMN_1724391	ICA1L	130026	99.5926	87.2934	97.6854	82.9416	76.0735	96.5414	83.3952	93.7781	92.4979	88.8244	98.1667	80.8354
ILMN_3289346	LOC442075	442075	202.281	200.319	198.191	171.603	179.008	194.944	198.255	171.235	190.733	204.646	207.56	164.442
ILMN_1729385	NA	NA	79.6417	72.7586	71.3817	69.8138	76.6605	73.2566	72.3997	72.2574	81.0368	83.9223	78.0858	77.9424
ILMN_3284994	PTPN11	5781	82.6702	88.8643	90.0287	80.8302	82.3678	84.2441	88.1792	109.828	75.1979	74.3803	83.2963	85.4585
ILMN_3208487	PTPN11	5781	79.706	79.9426	90.2626	87.0943	75.8968	77.8662	86.7786	78.5102	91.0461	95.8481	80.3789	86.5099
ILMN_1672365	NA	NA	85.393	84.3804	82.3502	85.4525	81.3636	82.2687	87.3686	93.769	69.1178	85.3957	86.7825	85.3724
ILMN_1709036	NA	NA	98.6755	91.5537	90.4032	96.5939	94.8984	82.2225	96.2224	96.8368	86.4528	78.6406	96.2181	83.869
ILMN_1782116	LOC442132	442132	84.5296	92.8562	83.0762	74.9595	95.9617	87.2713	86.668	90.4547	86.9511	92.8515	92.5861	90.9919
ILMN_3292840	NA	NA	74.2355	79.5483	79.8843	88.4461	82.2126	77.2415	82.6484	73.6793	85.1077	75.723	77.0127	72.836
ILMN_1765487	NA	NA	73.0902	80.7427	79.082	77.6724	78.2835	65.9768	82.2197	70.5025	81.9674	77.533	81.4067	75.9962
ILMN_3199896	PSMC1	5700	136.909	126.894	148.832	155.9	128.973	151.026	131.112	137.514	140.989	143.582	142.327	155.124
ILMN_3289364	NA	NA	86.5849	61.0402	69.5476	67.5133	58.7583	72.3957	60.2135	71.7415	75.054	62.5113	71.8528	70.7062
ILMN_3275224	RPS4X	6191	87.1332	85.3604	75.1908	79.2364	84.5668	79.5994	84.6986	85.6421	75.5015	75.3891	77.9424	81.2478
ILMN_1674138	NA	NA	109.716	116.982	98.257	98.317	86.7679	98.3909	107.53	105.138	92.8601	95.4848	104.855	92.8307
ILMN_3207722	NA	NA	109.038	103.344	94.6594	88.3994	98.6331	100.801	99.2361	97.848	93.0463	96.6645	94.6466	87.8215
ILMN_1700713	NA	NA	73.8397	67.328	71.3399	74.9007	76.3724	74.2038	82.549	78.9171	73.1887	71.1337	73.557	64.6948
ILMN_1656073	MYL12A	10627	74.8752	95.3	68.4503	71.8601	74.7718	61.2844	68.4685	69.0737	76.417	67.1774	77.6188	81.4077
ILMN_1669427	NA	NA	71.3012	65.8072	64.6929	64.7816	68.1641	68.9163	67.1205	64.1204	69.4589	64.261	71.9738	59.5863
ILMN_1654673	NA	NA	68.9628	76.4732	70.0786	71.3351	68.0507	68.4208	65.2019	71.9693	75.8871	69.5464	65.7265	83.1823
ILMN_3274944	ATP6V0CP3	442211	80.1175	81.2507	80.4158	88.8525	76.8411	81.29	87.9561	85.7845	85.4727	79.3088	86.2896	77.1522
ILMN_1728450	SLC25A51P1	442229	80.5161	89.9505	85.1358	88.1024	91.9235	78.0447	86.9405	72.7155	94.5957	80.6502	80.4066	96.4187
ILMN_3279987	NA	NA	69.3893	74.3454	64.2815	79.3282	69.5887	59.4784	63.8086	66.7481	71.9173	66.4942	71.4968	69.3528
ILMN_3201365	NA	NA	292.359	283.223	239.106	281.002	214.29	232.457	265.576	225.135	235.393	216.035	286.481	290.482
ILMN_3213586	NA	NA	72.3049	72.0913	70.2484	70.5315	72.1915	67.7528	64.6558	74.4549	64.706	70.835	70.8804	62.5259
ILMN_3290096	ZNF259	8882	69.2937	73.756	71.4746	60.8245	69.2916	73.3603	67.8727	75.285	67.466	76.6823	65.3598	72.5618
ILMN_2193761	GSTM2P1	442245	76.638	76.9727	82.238	66.5999	76.6652	69.7067	75.5832	67.7472	66.9007	74.5151	82.5121	90.0617
ILMN_3213964	KRT18	3875	66.2824	74.1747	79.1212	71.0785	68.933	77.8466	83.426	71.3475	69.4959	74.0748	73.9655	84.7971
ILMN_3290470	KRT18	3875	71.0356	92.7972	82.3803	60.9868	76.2673	73.509	85.4933	75.9001	75.7656	79.3744	74.704	78.4538
ILMN_1725208	NA	NA	73.5172	68.6031	75.584	68.3875	74.8997	68.7939	58.0889	72.7459	79.3827	74.4233	70.7635	75.853
ILMN_1724119	NA	NA	76.842	80.517	80.8001	89.5732	77.0101	71.9567	81.3247	75.5934	97.6492	94.0275	80.6264	88.3882
ILMN_3293503	RPS12	6206	141.964	161.92	125.148	136.118	128.94	132.411	122.899	134.516	144.459	127.163	144.583	131.598
ILMN_1769151	NA	NA	92.2059	85.1757	81.7953	84.0763	70.3969	81.9956	88.9495	76.9508	78.731	86.3289	92.3649	86.6827
ILMN_1710876	NA	NA	73.709	76.2263	84.6695	78.3774	64.4956	79.3479	71.2697	70.917	67.449	79.1807	69.7472	66.0728
ILMN_3248008	TUBB	203068	80.2901	83.8011	81.6006	81.0799	70.2565	69.8979	77.589	83.8277	69.6123	84.6564	80.9604	81.3378
ILMN_1702316	NA	NA	77.589	73.5381	72.494	74.2499	66.8875	69.477	74.0516	67.3573	75.8968	65.7508	68.7581	73.2566
ILMN_3197896	NA	NA	69.628	66.6789	67.4778	65.2105	75.4703	75.0007	70.0311	72.2013	66.536	79.8994	71.4687	77.703
ILMN_3274364	ZNF735	730291	72.2428	65.7093	75.5409	78.5084	78.3841	67.5031	76.1933	65.2475	74.8606	76.6558	76.6621	70.1825
ILMN_1695814	NA	NA	86.4069	95.1631	84.7033	83.9518	83.3711	92.1148	73.4639	86.8573	89.7054	78.1556	79.0235	79.0905
ILMN_1666718	NA	NA	92.4373	89.6894	88.5367	79.0025	83.3241	88.3564	86.6407	87.7097	84.3395	87.8313	101.455	89.936
ILMN_3243093	OR7E91P	79315	64.3148	77.5416	77.172	73.944	64.6872	68.8197	72.8007	70.3249	75.8877	75.9632	77.5759	64.3032
ILMN_1677166	NA	NA	74.4451	70.0699	64.569	71.1482	70.0688	70.496	73.3923	70.9013	70.4859	74.2107	67.4031	66.0708
ILMN_1660985	SDR16C6P	442388	75.3446	70.3136	87.281	81.8071	73.1784	71.4031	69.53	73.7798	69.9318	78.4735	86.6296	82.387
ILMN_1742357	NA	NA	84.7915	70.4585	82.5732	71.0668	65.7208	77.907	76.2057	68.2043	71.9156	83.5175	68.0075	71.1482
ILMN_1709175	NA	NA	77.9647	79.438	81.1277	85.7908	86.6931	84.7797	78.4498	80.2285	73.0781	69.6753	76.043	81.9412
ILMN_1785452	PTGER4P2	442421	107.729	92.908	93.0131	95.5522	89.3217	87.7945	96.7962	98.9371	96.3407	83.8939	80.9373	87.7308
ILMN_1705577	NA	NA	79.0688	78.1653	67.3784	75.1332	72.8855	65.9654	71.0896	70.359	77.9043	74.8367	72.2407	83.6671
ILMN_3217062	NA	NA	76.1097	66.7802	75.7715	61.018	66.6308	65.7616	82.9984	71.7398	70.4453	70.6808	68.6511	76.5377
ILMN_3287809	NA	NA	72.0162	77.1533	69.8042	69.3289	74.3811	72.3585	67.9081	70.8476	71.7663	77.0604	76.0936	62.9574
ILMN_3294007	RPL14	9045	107.832	118.711	100.079	113.116	99.8338	83.8254	107.625	95.8221	103.344	111.902	105.164	95.4757
ILMN_1692889	NA	NA	67.9945	75.4946	69.6753	68.7198	81.3813	68.0646	77.5904	67.1357	70.9674	80.4727	72.4349	66.2074
ILMN_1804654	MKI67	4288	104.285	105.453	88.8196	89.9236	86.987	83.4047	88.3165	92.289	105.437	93.5225	99.6161	79.8364
ILMN_1711729	UQCRBP1	442454	902.466	878.671	862.933	703.429	719.797	653.179	853.039	797.899	785.448	673.784	713.719	814.416
ILMN_3235907	LOC442459	442459	74.1622	87.5678	70.8885	78.7299	70.2728	86.1845	93.4846	75.8694	76.9933	74.1274	77.9353	76.6165
ILMN_1791875	LOC644717	644717	76.0582	62.559	68.2692	78.1944	69.1144	59.9652	70.2472	67.9319	76.5389	76.069	84.7948	63.3627
ILMN_1731957	NA	NA	88.5606	86.5209	91.2272	85.2623	81.7572	85.6614	90.0778	92.1893	80.9651	92.2639	83.9231	82.3514
ILMN_1805051	NA	NA	69.7885	76.2468	70.6626	69.2362	73.1016	74.0289	68.4349	67.7457	63.042	67.7778	76.3765	67.0001
ILMN_1721614	ZNF890P	645700	87.4047	78.128	81.1062	84.6599	87.0208	95.2657	85.2777	81.3504	83.9381	78.6497	87.7113	67.3798
ILMN_1700616	NA	NA	76.2546	82.5989	83.5679	82.7502	71.372	79.6847	79.3691	74.0272	66.5574	82.8026	82.0586	78.4948
ILMN_1681884	LRRC72	100506049	74.9473	78.755	70.2964	82.9828	71.2363	89.7349	79.5306	79.8325	74.561	80.5208	79.0688	73.2441
ILMN_1754532	ABCE1	6059	93.2754	91.4669	92.8269	88.8956	97.1678	91.87	85.397	88.5907	87.4175	88.435	92.591	90.4491
ILMN_1693077	NA	NA	81.4426	76.4322	81.4775	87.4626	88.7587	78.8442	71.4588	83.2941	87.6775	82.8356	73.0372	81.4445
ILMN_1754249	NA	NA	205.589	205.489	209.667	234.211	213.644	223.847	179.932	245.307	232.64	256.321	258.219	218.329
ILMN_3247813	NUPR1L	389493	71.9738	75.7096	62.8561	70.4153	75.7202	75.4373	79.8994	76.2257	70.4431	72.4995	78.2551	74.794
ILMN_1654049	IGLON5	402665	78.2693	68.4827	70.5393	74.7267	75.0262	75.2716	72.3585	70.5816	67.6764	64.9976	69.1698	73.4024
ILMN_1667789	NA	NA	71.4086	74.5652	72.6814	81.4231	77.6228	85.7708	74.3488	82.4499	81.614	80.2309	84.5384	72.1074
ILMN_1690224	NA	NA	83.729	67.065	60.5062	78.2361	76.8922	78.6561	70.5207	84.9195	84.1126	79.9686	75.1746	65.4588
ILMN_1663173	STAG3L2	442582	101.056	110.267	125.339	109.745	121.065	105.402	140.516	108.253	118.816	103.562	106.543	121.999
ILMN_1684897	NA	NA	79.4307	73.7405	73.3562	69.7623	78.0311	76.1808	69.2252	77.4165	81.1474	69.0708	78.0303	70.0342
ILMN_1655842	NA	NA	362.276	383.253	358.911	288.185	257.773	285.037	364.229	381.687	415.695	351.733	312.293	334.766
ILMN_1665150	NA	NA	78.875	70.382	93.2379	75.4535	80.3835	79.8027	72.0597	74.9107	63.9919	82.2913	99.6072	72.7214
ILMN_3200018	NA	NA	77.3787	84.8073	75.2475	80.5734	80.9651	86.5882	82.9068	77.8402	80.7814	79.5949	76.8739	85.419
ILMN_3283592	SPDYE6	729597	361.612	312.826	305.951	265.031	276.89	274.375	344.057	274.018	275.772	292.923	238.551	356.748
ILMN_3204822	NECAP1	25977	73.0308	62.6188	78.9619	81.2334	68.3279	82.4832	70.5511	73.0039	73.8397	67.3431	78.6715	76.1333
ILMN_3234157	NA	NA	88.5821	88.8196	73.0198	86.1178	94.7957	78.1556	72.3532	85.8136	74.04	76.8165	83.3914	82.498
ILMN_3201380	NA	NA	68.509	70.261	71.996	76.8129	64.8827	74.0373	63.6615	68.0203	69.5057	65.3145	75.8171	65.7265
ILMN_1679779	NA	NA	74.704	72.5786	61.8581	77.7539	63.5765	80.2594	61.6179	68.5561	76.0537	68.5168	71.9596	78.1017
ILMN_1655428	NA	NA	84.8329	76.0752	77.4831	81.9794	79.8372	86.2609	67.3101	80.6423	76.2462	67.5044	82.3562	77.8653
ILMN_1708048	NA	NA	71.6434	77.7116	68.0342	78.8311	75.3724	78.9756	59.3478	76.7542	77.2406	78.1358	72.6362	69.9828
ILMN_3291472	NA	NA	623.394	867.456	698.753	753.493	667.53	674.17	618.391	600.64	701.925	844.764	967.189	824.549
ILMN_1790114	NA	NA	93.2779	93.8702	97.0504	106.787	95.7661	115.981	90.474	97.318	86.8601	106.271	104.813	101.559
ILMN_2159471	GEMIN8P4	492303	85.1262	82.4384	90.6689	97.7248	81.2527	80.3264	95.3053	89.8138	89.2308	82.5431	83.1579	90.0601
ILMN_1682711	LOC493754	493754	142.673	134.568	133.219	152.898	133.782	139.453	129.391	169.007	129.002	134.482	140.438	133.782
ILMN_1767665	GPX8	493869	113.123	108.77	119.257	121.887	118.326	130.052	151.705	155.347	154.509	155.99	166.154	185.193
ILMN_3292784	LOC494141	494141	110.448	109.057	108.307	129.484	113.915	128.248	110.963	105.152	117.164	131.744	124.72	114.389
ILMN_1717565	NA	NA	75.2283	67.3127	79.2182	70.5924	71.8342	66.4673	71.0089	66.7108	66.4564	70.7184	65.7093	73.1982
ILMN_1786564	POTEF	728378	108.01	106.019	114.763	109.651	110.765	90.3323	113.466	129.453	114.398	125.506	118.597	125.049
ILMN_1788803	NA	NA	81.6915	84.8891	78.9774	66.9757	82.0213	73.9173	58.2925	67.584	76.46	70.6009	76.8367	70.7672
ILMN_1682607	LOC51145	51145	73.1484	83.9954	74.4531	74.6854	75.4435	78.1663	83.3845	77.6835	82.7834	75.7017	79.8517	75.2927
ILMN_1708015	NA	NA	71.8547	80.8391	83.2715	79.6398	71.822	74.4111	71.9498	84.9169	80.0487	71.7683	71.1805	86.0721
ILMN_1709312	NA	NA	99.6134	79.8266	70.2226	80.2237	85.6056	85.4895	77.8976	82.584	80.8954	93.8292	77.5027	88.6548
ILMN_1772064	NA	NA	163.905	143.14	145.957	250.133	272.744	241.52	147.363	144.083	146.403	174.986	172.662	160.217
ILMN_1702797	YIF1B	90522	74.6914	73.5625	70.3542	53.9989	68.9964	73.481	71.1201	61.3532	77.5446	67.9945	81.0845	70.4133
ILMN_1696846	LOC541471	541471	93.3958	82.9798	88.6008	83.6018	79.0025	82.4006	81.8849	85.431	92.5679	87.7236	75.8277	86.3801
ILMN_3288752	LOC541472	541472	96.1873	97.8832	104.467	75.2739	107.227	93.703	88.4209	81.1926	82.3544	83.6911	84.4409	100.126
ILMN_1745071	LOC541473	541473	85.5105	83.954	77.324	69.2816	74.5134	88.9378	85.7206	78.1165	78.5889	75.7276	72.4429	62.0404
ILMN_1798472	LOC550112	550112	122.357	124.25	121.159	136.726	106.893	123.073	113.458	140.191	121.659	137.981	139.745	125.98
ILMN_1808053	CCDC157	550631	82.8434	79.1507	83.1976	76.3809	77.9094	75.9776	66.1138	72.1124	75.4231	73.1501	80.831	74.9025
ILMN_3247645	LOC550643	550643	2923.88	2923.88	3102.36	3182.88	3140.1	3153.39	2701.28	2831.2	2738.24	2796.76	2824.44	2735.44
ILMN_3237507	ATXN7L3B	552889	795.715	754.198	891.315	848.73	886.274	917.958	877.403	1005.64	899.395	742.476	732.346	826.811
ILMN_3235775	NA	NA	83.1777	84.5399	93.6268	102.245	91.1661	89.6188	103.487	88.4166	83.6386	87.0828	82.1696	99.7107
ILMN_2054070	NA	NA	94.0947	89.0463	87.481	85.6361	80.2922	88.9739	100.805	97.9689	89.749	91.9143	83.6761	85.5729
ILMN_1766867	NA	NA	68.5392	77.6774	75.4443	66.7168	76.2333	65.8004	78.7363	76.3779	77.8528	73.8237	74.3248	77.5462
ILMN_1703678	NA	NA	83.5724	95.9995	76.9967	81.7217	83.2607	79.8905	83.1319	75.9375	88.8572	80.8996	82.5021	80.0623
ILMN_1704431	NA	NA	399.011	353.058	364.229	350.444	375.568	343.851	398.547	441.509	452.216	473.45	504.774	417.877
ILMN_1690036	LOC554206	554206	162.051	162.099	145.357	145.216	145.175	161.874	124.968	140.292	138.482	154.494	153.114	136.093
ILMN_3294499	NA	NA	84.836	98.4894	82.5523	84.584	82.0862	74.011	79.082	83.8034	85.3553	85.2725	99.3695	95.1975
ILMN_1693645	NA	NA	101.549	112.061	107.932	113.722	108.87	110.387	107.45	109.534	111.158	110.579	115.152	103.726
ILMN_1781236	LOC554223	554223	77.9136	82.2471	89.776	73.2074	76.6519	78.8741	69.7032	72.8311	79.5833	84.8251	78.9717	73.9655
ILMN_1770410	LOC554223	554223	91.8083	94.3481	90.256	102.191	90.256	88.2451	98.7218	85.5038	86.1203	83.394	83.1474	95.3736
ILMN_1769636	NA	NA	70.2296	77.6642	72.1124	67.5308	66.1808	60.0007	64.989	66.58	72.3208	65.2217	67.5555	83.217
ILMN_1749341	ANKRD30BL	554226	82.0374	73.5673	65.5805	72.2439	72.8331	81.073	72.2194	62.0598	78.2229	72.9148	74.3029	68.3741
ILMN_1801641	NA	NA	57.324	57.0978	61.0432	59.786	48.2545	55.6697	67.3193	61.0068	68.3133	57.2621	57.9682	51.9248
ILMN_1757747	ASPDH	554235	71.7074	65.7249	65.6722	63.7185	79.2479	72.4098	74.3981	64.2326	62.4354	70.2552	68.929	66.5942
ILMN_1764714	C19orf80	55908	80.7116	93.8648	79.1218	96.3865	82.3234	78.8267	83.5333	81.307	82.0772	77.7166	75.5713	77.1207
ILMN_3247400	NA	NA	117.546	110.052	116.059	136.344	121.497	134.744	117.347	112.641	92.8286	130.625	120.791	130.327
ILMN_1705508	NA	NA	88.2557	90.201	75.76	96.0798	76.5266	80.4885	76.8149	82.2734	74.2058	74.1975	77.055	97.2703
ILMN_2200562	LOC595101	595101	71.2903	77.3821	70.8021	64.1056	78.8845	75.7594	81.665	69.4098	74.0824	69.2593	66.8658	71.3254
ILMN_1731804	LOC606724	606724	85.4363	87.1294	88.0633	90.3375	77.3838	94.4282	89.2587	83.4398	95.4273	85.0766	80.6198	75.0888
ILMN_2125747	NA	NA	5450.78	6307.98	6159.93	3809.51	3452.87	3496.78	3858.88	3818.88	4075.43	2426.58	2081.25	1949.59
ILMN_1696843	LOC613037	613037	657.142	609.552	593.723	555.862	624.34	585.268	649.789	622.492	678.408	563.841	547.808	474.081
ILMN_2070052	LOC613037	613037	1675.75	1843.2	2013.51	2084.84	2455.6	2255.72	1970.95	1891.12	1952.02	2011.06	1932.97	2097.37
ILMN_3239783	NA	NA	69.6598	67.0088	76.9612	74.9433	80.994	86.096	79.0439	81.2378	73.7464	77.7639	91.5086	72.6135
ILMN_1725157	NA	NA	88.5636	91.6146	81.3378	94.4633	93.3143	88.3055	82.1601	88.7037	81.2183	96.4153	82.9581	91.3553
ILMN_1702183	NA	NA	84.5167	116.102	98.4999	90.2865	99.1032	84.1548	100.634	98.5396	94.7006	99.7804	94.8169	81.6893
ILMN_2214947	LOC619207	619207	77.1417	71.387	64.6143	71.319	77.6865	71.5398	73.2359	68.5461	76.2619	81.1336	69.2132	72.6289
ILMN_1764782	LOC619207	619207	76.6689	68.2781	70.5458	68.5556	79.0723	72.4305	68.7112	74.4257	74.4609	78.5185	67.9755	60.1154
ILMN_1753973	LOC619207	619207	76.7907	64.9947	65.4414	73.9476	79.2329	65.6018	72.6602	76.1774	68.6973	67.5272	77.4376	62.5566
ILMN_3249624	PKD1P1	339044	199.1	192.768	192.65	148.703	205.248	175.943	191.182	181.996	197.095	156.902	156.01	163.355
ILMN_1765124	LINC00616	641365	96.63	89.4165	98.5326	89.8743	92.193	90.9831	89.5597	102.219	83.3836	86.3174	101.801	87.6547
ILMN_3239625	LOC641367	641367	116.047	110.166	113.423	118.183	104.997	104.948	106.898	103.549	96.3666	109.22	93.2754	116.771
ILMN_3208464	LOC641515	641515	68.5801	69.1911	73.719	69.6972	68.6984	79.9578	68.1823	67.8146	68.6997	75.5123	74.0076	64.7291
ILMN_1707904	LEF1-AS1	641518	96.8368	81.1857	92.4036	100.115	90.9894	89.9322	92.942	100.61	97.4269	78.9891	97.0947	97.0416
ILMN_1702167	NA	NA	75.6404	77.5064	74.1157	73.849	77.5782	75.8951	71.852	74.5476	73.3444	87.0694	71.8755	63.82
ILMN_2141030	FLJ41423	399886	91.6625	85.1286	85.3591	76.0481	88.6822	78.5961	80.2783	69.5432	76.8211	82.9451	76.2362	81.0791
ILMN_1698164	NA	NA	90.6783	91.7074	89.9322	99.8251	94.5783	108.823	101.718	91.5636	104.791	86.6868	91.6468	85.0981
ILMN_1698136	NA	NA	72.5374	67.8858	83.8508	72.2516	78.775	64.8213	79.2076	76.339	70.9332	77.9191	73.286	73.9006
ILMN_1806215	NA	NA	90.8449	82.9458	80.2433	77.2603	78.7474	79.8843	82.5131	86.4226	84.5561	83.1887	81.42	76.3967
ILMN_1771747	NA	NA	76.6984	76.8473	78.5463	73.309	82.2538	83.6525	75.7996	79.0804	79.1707	89.85	94.1474	79.1895
ILMN_1705630	ECSCR	641700	80.6463	71.388	72.1192	78.5865	70.6198	71.5858	73.2424	72.1714	77.5373	70.8257	67.9045	72.4542
ILMN_1761865	NA	NA	72.9785	78.6141	78.5665	88.742	78.018	74.7506	72.2647	77.5553	81.8333	74.6528	75.9542	70.4377
ILMN_1766542	NA	NA	87.5087	84.4239	83.4235	88.2464	82.0426	91.2577	88.5889	78.7151	72.6931	89.0514	89.3536	87.3839
ILMN_1670410	LOC100133161	100133161	146.814	141.869	137.717	146.38	142.729	142.795	153.718	160.396	157.502	133.187	140.266	131.394
ILMN_1671701	NA	NA	66.2862	71.1264	70.36	67.1016	75.099	78.4196	60.9335	73.1816	88.4863	68.8693	71.8362	79.625
ILMN_1739531	NA	NA	79.1591	79.4096	78.1814	81.2722	77.5187	82.9245	71.825	68.8729	86.8962	81.3478	69.5567	64.0263
ILMN_1665168	NA	NA	68.3255	75.2638	64.2643	75.6468	70.045	78.8157	76.6276	75.0007	76.0142	79.0895	74.657	72.5184
ILMN_1672112	NA	NA	70.4768	78.2166	75.0076	82.3154	67.9748	79.8725	71.1647	70.2472	71.3581	71.2164	71.2725	73.628
ILMN_1722929	NA	NA	92.8795	87.7371	92.4257	82.2013	92.5268	88.6246	94.5148	94.7217	88.1941	86.1548	77.2505	91.0636
ILMN_1695694	LOC402269	402269	71.7576	72.8253	64.9709	83.8191	73.7683	78.9891	75.3876	70.5629	72.7425	72.3966	72.2971	77.5661
ILMN_3241118	RPL7A	6130	230.722	257.321	227.535	239.363	205.867	208.024	214.04	207.128	225.562	211.649	225.8	206.328
ILMN_1653768	NA	NA	67.2766	86.6634	65.5149	72.2186	72.6931	74.6243	66.8558	73.7418	67.6853	69.333	69.9391	62.2398
ILMN_1679208	LHFPL3-AS1	645591	73.249	73.5372	75.7152	79.0511	62.293	79.2015	69.1911	77.6158	75.3121	71.5965	72.546	64.4076
ILMN_1657163	NA	NA	81.4544	90.6762	75.3471	87.4231	76.9075	68.35	66.3777	73.0389	82.1264	72.4777	89.2638	80.3728
ILMN_1670165	NA	NA	93.3121	90.3577	92.4979	87.5294	81.8771	91.1302	82.0486	91.0965	94.0733	83.5258	88.2796	89.1298
ILMN_1683742	NA	NA	72.5196	77.6571	87.1469	73.7539	78.921	76.1613	71.3622	81.1185	72.6666	74.4291	75.7594	76.9264
ILMN_1664008	IGLON5	402665	79.8853	78.0842	80.9545	82.1136	81.6925	87.3356	69.7985	75.8861	73.6101	86.5274	76.0042	67.6123
ILMN_3200421	NA	NA	115.678	133.652	118.08	129.941	112.864	103.825	124.526	116.283	112.127	109.546	113.772	101.416
ILMN_1692249	RPL7	6129	76.3381	75.853	79.3972	71.0044	63.3306	71.0157	69.695	72.5233	71.2594	78.1449	63.615	67.5886
ILMN_1663415	RPL7	6129	83.3128	110.765	83.2079	99.419	97.3629	87.2567	90.5902	93.4691	91.8562	90.323	98.6653	90.6362
ILMN_1691592	SUMF2	25870	78.0652	79.4632	69.7372	79.1257	78.3263	76.4562	75.4308	71.1986	81.3348	71.0218	81.5915	75.3207
ILMN_1733707	NA	NA	72.8503	87.9825	76.6231	85.274	65.0312	72.566	70.7384	72.1306	78.7474	73.866	80.7483	75.3464
ILMN_3236861	INTS4	92105	78.0983	81.3944	75.9247	75.7152	82.4071	83.5392	75.8163	84.3678	80.2082	69.6464	67.8445	80.451
ILMN_1692198	GTF2IRD1	9569	149.644	135.656	125.392	125.457	129.122	137.177	137.765	128.551	147.841	122.368	147.656	129.976
ILMN_1812049	NA	NA	70.6319	76.0216	74.4157	75.6212	67.4046	68.6256	80.4378	78.8922	73.5989	68.586	69.539	80.8941
ILMN_1678886	LOC644794	644794	67.233	71.8323	70.0281	70.3426	67.1252	77.3588	76.3819	67.8879	64.9362	75.4829	73.9496	75.1161
ILMN_3242288	NA	NA	2173.21	2410.77	2161.97	2037.64	2285.96	2217.65	2393.68	1782.72	2206.45	1733.63	2834.35	2026.04
ILMN_1664410	NA	NA	83.4757	74.3878	92.8897	78.2175	66.0807	73.6245	72.713	69.5455	75.4909	72.0305	75.8428	83.5054
ILMN_1678145	NA	NA	80.5977	86.7083	74.1436	81.2012	71.2654	86.2351	83.0996	86.5769	85.0753	96.2874	74.0784	75.737
ILMN_1772057	COL28A1	340267	88.174	86.9593	80.3515	79.495	83.2412	80.8409	81.4371	68.881	76.7454	80.974	87.5914	78.9567
ILMN_3242111	RPL31	6160	82.6948	69.2099	69.3116	70.317	74.7671	68.3303	70.564	74.6096	71.585	72.6717	69.2209	68.4804
ILMN_1764095	IQUB	154865	73.7858	77.0577	66.2014	71.2412	73.9568	74.089	70.8535	81.415	70.8935	70.4572	72.8652	73.4692
ILMN_3238297	NA	NA	77.1852	81.2787	71.6362	73.9179	70.0311	68.9717	73.3152	74.2672	75.2267	76.8337	68.6155	72.1531
ILMN_1669096	CDC26	246184	99.6614	110.387	98.3585	91.5254	93.4828	91.343	101.329	101.801	88.2699	103.019	92.5001	97.684
ILMN_1780502	NA	NA	122.495	123.794	124.78	136.843	138.182	130.196	116.78	139.24	116.011	124.708	125.598	137.861
ILMN_1660241	NA	NA	92.604	90.2811	83.4407	91.5498	83.3655	95.2336	97.9846	95.783	91.1398	89.6925	88.2305	84.4661
ILMN_1685559	NA	NA	91.1047	104.528	108.21	100.958	103.731	92.3007	104.791	83.6911	94.5052	91.9579	89.7938	98.2679
ILMN_1787717	GTF2IRD1	9569	96.8998	88.134	101.892	85.3825	94.6002	79.6281	101.137	100.305	94.8265	93.5148	95.8633	97.77
ILMN_1780772	NA	NA	67.2418	57.7749	69.562	74.2316	68.7704	70.8223	59.1094	93.4529	66.8467	72.7901	75.6451	64.2152
ILMN_1681300	TLK2	11011	100.27	107.321	106.971	111.057	121.63	117.585	110.374	98.3516	105.64	121.686	132.074	112.971
ILMN_3205604	FAM185A	222234	74.4078	72.6128	78.6637	76.9497	75.3063	76.2821	83.1846	83.3596	69.7514	66.4038	77.609	76.666
ILMN_3292243	FAM185A	222234	70.7085	86.9428	79.7065	76.1751	74.8646	82.2639	92.6355	68.9482	74.4111	76.3345	78.5084	76.6122
ILMN_1656325	NA	NA	83.8702	73.1679	76.4332	85.2538	89.2716	98.3941	69.1484	82.2099	79.0216	73.3858	84.8533	89.1806
ILMN_3243297	RPL6	6128	10379.6	8643.02	9694.23	9766.94	9050.59	9421.09	11210.2	10626.3	10123.9	9707.23	9231.85	10319.1
ILMN_1668541	NAG20	100129703	73.0327	72.6949	67.2832	64.6537	64.2678	77.4299	67.6751	69.4935	63.4688	82.0111	70.3003	63.9919
ILMN_1697626	NA	NA	91.9026	104.837	97.4931	101.634	104.513	96.1486	97.8231	103.089	92.3474	115.299	93.1092	98.0138
ILMN_1658022	NA	NA	89.9951	95.7203	98.921	93.8119	89.0738	90.7141	99.7881	86.9675	81.8831	93.6139	97.6662	99.1555
ILMN_1789314	NA	NA	75.1708	86.9771	93.7261	89.1659	81.8475	73.9487	75.6971	89.83	86.0249	82.5321	76.931	83.9551
ILMN_1660357	FLJ43663	378805	101.371	93.2857	94.6865	100.472	100.464	106.151	93.3997	95.0282	94.2851	93.7594	83.9885	90.6154
ILMN_1668334	NA	NA	86.7813	80.5744	77.4605	75.0504	75.0379	80.017	79.4265	86.1548	84.7156	87.7958	77.6618	78.7919
ILMN_2234526	NA	NA	80.1602	80.5054	70.5826	66.3436	78.9947	68.732	81.2078	66.6507	73.9238	71.0393	84.0386	55.0093
ILMN_1716579	NA	NA	68.267	67.707	65.6979	72.8582	74.1735	70.2952	59.0371	70.0398	70.8476	71.3559	76.9193	78.4328
ILMN_3243011	SDHD	6392	1563.86	1156.63	1172.61	1319.69	1167.61	1289.81	1582.19	1244.11	1248.76	1233.04	1561.82	1617.84
ILMN_1652079	NA	NA	86.3188	74.0442	68.3601	69.8794	75.2343	77.6382	78.5426	63.2987	76.9026	67.9157	74.5466	79.2015
ILMN_1679025	RPS3A	6189	615.865	633.715	547.541	620.712	440.727	501.835	535.147	526.336	596.351	492.22	595.04	481.299
ILMN_1745900	RPS3A	6189	76.5094	94.7321	76.2962	79.3291	91.2143	83.4337	84.8613	87.5	88.2638	80.5298	86.1042	91.4089
ILMN_1652927	NA	NA	87.9214	83.2997	87.9214	75.9768	82.601	84.8707	69.1738	72.9082	75.9156	72.1391	66.0876	76.1319
ILMN_1762624	NA	NA	82.6957	80.6587	89.5612	84.8698	88.9895	78.7762	74.9465	80.7688	77.5123	92.0013	87.2684	69.8838
ILMN_1668397	NA	NA	74.9852	69.4778	64.3236	79.5936	70.7903	62.3642	67.7024	71.4746	80.4774	65.7876	59.4746	62.7471
ILMN_1808754	NA	NA	74.9483	78.1772	71.2756	71.2586	76.403	82.1534	71.5992	79.5193	69.7472	68.9364	77.8767	77.1968
ILMN_1749481	NA	NA	71.827	66.5887	70.9123	84.7903	72.6659	76.3142	63.2846	93.981	75.777	79.0378	68.828	71.1172
ILMN_1721312	NA	NA	82.7771	74.2251	72.147	79.4407	73.5871	82.3824	79.4567	81.1552	75.287	77.0567	74.1285	75.2215
ILMN_1689093	UNCX	340260	71.3132	72.5579	72.7404	69.9596	81.1155	70.4422	73.3307	82.4832	70.7859	65.0292	68.6336	72.8643
ILMN_1739822	NA	NA	81.779	70.8905	64.9689	77.2284	81.2388	79.4517	79.1756	73.9645	83.8738	82.5989	74.8744	69.4214
ILMN_1715075	NA	NA	83.7108	76.6251	83.591	73.8579	70.6427	71.1752	75.3965	76.3211	74.8511	76.5795	82.5342	74.0124
ILMN_1674538	NA	NA	68.4004	71.1765	69.6341	75.3207	72.0075	69.223	76.4322	72.298	80.9252	78.3213	78.2744	62.7808
ILMN_1777671	NA	NA	73.4976	73.275	76.3599	81.2496	76.6906	80.8881	82.2742	81.621	81.7944	73.5446	74.2978	77.7696
ILMN_3278642	UNC93B1	81622	224.541	260.406	263.007	338.887	363.912	343.705	197.878	211.452	206.913	263.809	261.5	278.257
ILMN_1661032	NA	NA	95.0423	84.73	92.6897	77.8609	82.5247	77.0274	82.597	86.9021	91.0808	92.6649	96.4187	89.0738
ILMN_1669418	NA	NA	83.3961	72.3713	80.7008	69.2381	72.5204	73.2369	72.3705	79.7352	73.6289	77.4067	79.3075	75.6425
ILMN_1662164	NA	NA	98.8942	78.6087	85.9026	95.6047	78.0589	103.083	78.6694	94.5124	80.7953	93.0528	87.1103	69.4735
ILMN_1666278	NA	NA	78.2401	72.1994	74.7663	83.8713	69.1633	68.334	71.7003	73.5757	74.1844	73.154	74.8402	63.6006
ILMN_1690981	HDAC9	9734	105.057	97.5226	101.214	97.9526	104.276	95.985	87.8916	98.509	105.292	87.6499	110.495	96.2563
ILMN_1680840	LOC100506380	100506380	86.6955	86.9619	92.6304	78.0817	92.0955	85.015	87.5742	87.6366	81.8591	89.5822	90.0392	82.2614
ILMN_2188405	NA	NA	73.0141	80.3757	70.9564	83.2617	72.4542	83.3045	79.0025	86.5122	84.2129	92.3204	71.8424	69.1394
ILMN_1727230	NA	NA	77.3333	72.668	77.1786	70.9436	68.8876	76.3516	65.3294	78.4075	64.9125	75.0778	72.4193	68.4862
ILMN_1684714	NA	NA	92.1972	84.0338	87.6791	73.9199	76.9283	91.8379	84.166	82.597	86.4943	89.9095	79.5193	85.9516
ILMN_1683853	NA	NA	82.412	84.7925	76.5448	75.8694	68.8614	81.4988	78.5829	82.8102	68.0023	72.4405	78.7694	82.8446
ILMN_1787547	RAPGEF5	9771	88.7717	82.2246	74.7497	82.2734	81.2199	99.0368	87.2153	86.1689	83.8559	79.8853	79.731	75.9869
ILMN_1653650	NA	NA	85.3294	82.7535	100.412	89.3414	88.8137	102.052	85.0432	94.7793	87.5405	88.142	95.0336	103.687
ILMN_1654672	NA	NA	72.2788	95.0744	79.3672	74.4888	94.0427	85.1743	80.0494	83.9684	77.2265	77.6084	80.4124	71.7003
ILMN_1697232	HOXA11-AS	221883	107.869	101.818	102.561	101.613	84.5749	92.667	118.858	107.193	123.037	100.133	106.618	100.842
ILMN_1667529	NA	NA	69.9536	83.8226	81.605	83.7847	74.424	75.9351	77.5699	75.1161	78.0817	84.864	77.5699	77.3156
ILMN_1686759	NA	NA	79.325	71.6508	74.3614	73.3263	78.1032	79.706	70.4064	83.2768	76.8082	79.3219	67.8505	79.5406
ILMN_1655624	LOC100130673	100130673	84.3595	77.4251	91.1754	78.8741	72.8196	91.0377	66.2899	85.1321	62.3013	82.5646	62.8272	69.6175
ILMN_1801867	NA	NA	79.4474	84.9158	82.2706	78.8612	71.678	78.9093	74.7448	79.3877	72.4158	79.7273	74.9802	78.8449
ILMN_1700932	NA	NA	69.5037	94.4396	75.12	97.753	82.3947	77.7302	86.5972	87.472	69.6317	65.7847	80.8494	84.73
ILMN_1803968	SSBP3	23648	115.162	124.473	126.601	125.415	130.988	109.306	137.845	145.422	144.333	136.843	115.555	131.832
ILMN_1783427	NA	NA	98.8528	98.5947	109.622	88.7215	100.811	107.932	91.4122	101.667	103.065	96.8368	102.006	101.499
ILMN_1790759	SEPT7P2	641977	86.9537	78.775	83.7356	84.0487	84.0327	79.9992	82.4394	75.0821	69.6328	89.3726	69.7691	78.7421
ILMN_1726186	2015-09-07	989	73.7128	72.2931	72.697	75.5861	74.6115	71.7683	69.386	88.4714	77.6998	72.4478	76.7532	74.5141
ILMN_1770831	NA	NA	104.321	99.5406	100.385	99.147	103.055	107.767	98.3338	100.356	96.8614	116.259	114.418	95.245
ILMN_1744497	NA	NA	77.6906	76.4776	73.1565	77.7173	63.9919	72.7629	75.8634	77.2505	84.0199	69.9839	75.0138	79.46
ILMN_1805251	CDC14C	168448	84.9726	93.9022	77.2595	87.2952	88.1207	88.9559	100.639	80.5317	87.0005	95.1116	95.7767	94.6412
ILMN_1737951	NA	NA	81.788	81.4118	93.0193	82.5625	83.9041	74.6207	75.4127	81.8625	84.5515	79.1864	69.7885	82.9551
ILMN_1695858	NA	NA	87.7502	79.9502	80.8696	80.7162	75.4319	77.2879	78.8242	71.3182	72.7661	81.8384	68.551	78.0875
ILMN_1652113	NA	NA	86.132	87.9214	88.8431	97.848	101.137	79.9678	95.5068	90.7659	88.5994	84.8473	89.1518	85.0343
ILMN_3243476	ARHGAP5	394	84.7841	76.8184	92.2123	73.8671	87.2268	83.7692	89.508	82.9819	74.2038	84.7674	82.9534	80.0441
ILMN_1695872	CDC42	998	117.479	117.903	106.087	110.471	120.606	120.846	108.609	120.369	102.78	112.385	110.719	116.216
ILMN_1712289	NA	NA	89.8089	78.0028	79.2039	67.819	69.9663	73.9826	76.3292	84.2759	76.6873	77.1779	82.4048	68.6919
ILMN_1671589	NA	NA	71.9434	68.4365	64.2531	73.6767	74.6986	65.7051	67.7225	84.3301	72.1446	69.901	76.8586	72.1101
ILMN_1773390	LINC00265	349114	110.963	130.685	141.041	157.314	141.439	149.833	131.691	135.889	132.376	134.271	115.225	110.662
ILMN_1685520	NA	NA	75.9362	84.415	69.6882	82.9335	86.4861	84.0736	78.9217	89.4564	71.7964	85.4322	77.7558	80.5401
ILMN_1656448	LOC401357	401357	60.6649	63.2814	64.9461	71.6538	74.9048	75.4452	70.2341	66.6612	80.4179	69.5432	64.6599	76.354
ILMN_1656019	NA	NA	96.6332	100.535	98.9638	87.8957	90.7739	89.6231	90.7808	84.8831	91.075	92.0159	97.3561	96.7187
ILMN_1666848	NA	NA	74.2076	84.0593	76.0611	71.8374	80.3354	66.1262	62.7865	77.6879	71.547	75.6679	80.9204	57.411
ILMN_3287972	GUSBP10	642006	73.0263	67.5363	74.538	64.0993	78.5569	69.3539	67.5647	69.9161	67.1873	68.9064	72.4959	62.6965
ILMN_3207902	GUSBP10	642006	82.6172	78.4284	71.5733	66.9021	80.9291	72.2456	80.7128	67.4602	78.5262	72.2439	74.562	85.3005
ILMN_1766663	NA	NA	71.5558	61.3453	70.6277	72.9857	69.7397	81.2207	64.1335	79.037	74.7177	81.7014	70.5826	77.4597
ILMN_1678159	NA	NA	80.4703	75.2138	77.558	75.6044	57.7919	68.4785	63.3812	76.8045	64.2451	67.1602	78.9134	69.0766
ILMN_1804970	NA	NA	82.1817	92.0565	76.8699	68.8682	75.2394	80.8504	71.0815	86.1091	73.7511	79.4198	74.074	69.0365
ILMN_1799576	NA	NA	67.4544	81.4393	79.6638	74.5695	72.1621	83.6151	73.1591	76.9292	74.6914	85.1358	72.8643	76.8337
ILMN_1701641	NA	NA	129.267	134.082	122.837	129.709	135.705	138.73	122.977	120.673	123.616	127.579	134.453	131.376
ILMN_2201573	NA	NA	71.8036	64.989	80.5208	77.6555	75.5434	72.2013	75.8765	84.0775	68.7092	72.4709	70.9971	76.589
ILMN_1655694	NA	NA	1279.79	1372.44	1434.99	1150.78	1150.78	1158.88	1078.03	1191.63	1257.03	1398.5	1237.93	1017.21
ILMN_1655162	HCP5	10866	85.5291	78.5543	81.6541	77.1616	80.176	80.1881	70.1266	73.3346	68.342	66.9482	77.7173	69.0975
ILMN_1673753	ABCF1	23	132.133	130.835	134.317	169.038	151.51	149.221	134.064	109.212	109.228	194.62	206.737	162.751
ILMN_1657996	NA	NA	85.5095	74.1882	71.5691	85.7151	84.5527	89.6907	79.5502	84.029	75.609	82.5051	79.2448	81.4863
ILMN_1672360	NA	NA	75.9271	74.1643	78.0749	68.7236	72.9476	78.2151	75.6907	85.328	80.0817	74.5115	64.1662	84.4832
ILMN_1807971	NA	NA	74.8812	72.3557	62.9399	68.617	79.6928	70.1367	74.7466	59.1922	68.8009	70.5616	81.3758	69.8268
ILMN_1679819	NA	NA	101.093	88.2859	87.277	97.5919	93.6	93.8837	93.3121	84.2854	83.6316	93.2245	111.337	98.7606
ILMN_1737172	NA	NA	85.3942	77.8708	71.2292	69.3401	74.9751	84.6106	67.328	71.4374	81.79	76.6079	76.3353	70.1553
ILMN_1807182	NA	NA	80.9215	79.6772	79.2031	82.0862	78.8529	89.867	88.4402	79.7256	77.1786	83.5266	72.0032	83.3008
ILMN_1720255	NA	NA	86.1922	81.1176	81.2996	85.3994	84.4791	84.7209	90.5362	84.0904	86.4954	82.0527	95.2105	93.5842
ILMN_3243714	NA	NA	201.239	239.245	222.54	233.193	253.348	225.607	220.782	207.74	248.031	186.429	220.966	226.351
ILMN_3243871	MYL12A	10627	200.419	225.216	191.405	226.422	167.246	215.785	174.01	164.517	189.432	199.135	188.191	179.502
ILMN_1656579	NA	NA	89.4382	84.206	81.7572	90.32	89.3775	82.0901	86.2065	91.0578	89.004	92.593	86.2065	84.5296
ILMN_1672830	NA	NA	156.595	148.752	137.094	144.615	138.316	136.329	156.071	138.103	141.061	122.889	128.06	144.814
ILMN_1680772	NA	NA	92.2639	89.2272	79.4661	83.6719	85.2116	95.6563	88.4238	83.8339	91.4181	85.9695	91.2828	93.064
ILMN_1705874	NA	NA	78.5102	62.9331	68.9104	109.731	114.578	99.9313	74.7823	72.6896	74.1113	76.91	82.0862	84.2876
ILMN_1717406	TTC34	100287898	78.2892	71.2511	92.093	87.3986	82.4709	106.858	88.6838	86.2217	79.9811	86.4026	86.7799	75.5534
ILMN_1693995	NA	NA	78.3598	80.5008	76.0503	74.715	83.8726	86.4026	79.6246	86.2691	79.796	80.4404	81.925	78.5744
ILMN_1712999	MGAM	8972	72.7442	64.3627	66.189	70.1959	71.5187	71.4263	71.828	71.0927	79.6919	72.898	70.1854	84.7488
ILMN_1772669	UBR5	51366	88.5994	75.808	78.2803	84.0187	77.491	86.0531	90.6544	72.437	78.2019	81.7982	70.0461	84.7128
ILMN_1715838	NA	NA	81.759	86.1091	77.5016	87.7763	72.8741	78.7883	83.5	79.9217	81.7318	85.6708	79.3771	71.3611
ILMN_1783975	NA	NA	71.1707	76.2083	78.0698	82.8446	75.5814	73.8454	78.7823	71.5566	80.2415	94.9231	81.1101	73.7539
ILMN_1664955	NA	NA	77.162	84.3606	75.0111	82.2639	84.5933	90.5262	73.6304	97.2645	87.2087	98.5812	79.2094	92.9667
ILMN_1654378	NA	NA	78.8907	71.7866	80.8536	81.9303	81.9894	79.535	76.3329	85.6959	74.3169	87.9012	79.3726	82.8112
ILMN_1748235	NA	NA	88.9829	84.1272	81.4988	75.7288	81.3177	81.448	68.3291	83.8851	87.8932	85.0862	82.4598	78.1313
ILMN_1681053	LOC100124692	100124692	73.8861	80.0319	78.4639	82.0477	80.2302	73.6074	73.505	80.3504	67.5555	76.2462	81.8426	87.3524
ILMN_1652199	NA	NA	91.9084	82.528	93.4134	82.0486	86.2738	90.2315	83.0896	83.1244	99.181	77.3183	83.7034	95.2155
ILMN_1736817	NA	NA	72.2083	76.8724	81.5036	81.4288	79.232	88.1179	75.0469	86.309	80.5252	72.6106	77.5517	72.8864
ILMN_1770596	NA	NA	71.6165	85.5951	69.1461	73.6867	68.7644	75.8823	71.1687	80.0286	79.6703	74.0124	67.5226	80.7579
ILMN_1659639	NA	NA	79.7256	85.2227	92.8646	96.4776	93.1954	98.2028	95.405	88.5821	86.2931	95.186	104.646	96.0939
ILMN_1658942	NA	NA	77.1087	72.0417	71.7822	69.2374	73.3837	74.6589	80.6128	81.9696	64.1804	67.466	62.1172	60.2786
ILMN_3286154	LOC100288018	100288018	66.1249	77.9778	68.6551	78.2039	62.4354	65.0531	68.203	67.3973	70.1684	67.9698	76.2934	65.3201
ILMN_1715165	NA	NA	81.7151	65.0719	67.7209	73.85	77.4789	78.8623	71.2645	70.1772	75.3643	74.0901	72.037	64.2176
ILMN_3212395	NA	NA	83.0762	77.5835	78.8046	84.7196	96.6797	86.0806	74.0937	83.4047	82.2717	85.0047	81.418	79.964
ILMN_3233110	NA	NA	78.8922	70.9782	67.5856	67.3634	68.5404	75.5534	67.3339	70.7682	55.7713	70.7979	64.4916	78.3173
ILMN_1791084	ROBO1	6091	81.2418	92.089	82.3998	74.5177	81.472	81.6031	81.375	76.8576	78.2009	83.7805	90.8797	78.966
ILMN_1742867	NA	NA	73.7648	75.4618	64.9976	82.3188	70.8935	84.1386	76.647	75.77	84.2918	78.0366	75.5069	80.8872
ILMN_1667166	NA	NA	73.5897	89.6907	95.5352	89.5301	76.4179	69.64	77.3214	78.2382	78.734	79.0041	84.1284	71.9392
ILMN_1799693	NA	NA	68.4492	72.6992	70.7175	81.6352	60.0321	60.9906	71.2528	75.2967	72.1019	77.7426	75.2704	65.076
ILMN_1730138	NA	NA	93.0528	77.5099	78.041	85.863	69.4394	80.9537	67.0275	88.692	81.0897	82.5206	84.1297	85.1478
ILMN_1736415	NA	NA	75.0515	66.8374	64.6668	66.393	65.3062	71.6594	64.0814	73.2394	71.2435	74.2524	61.1451	71.2114
ILMN_1786892	NA	NA	80.3245	79.9832	67.0757	72.4451	79.6508	72.1969	76.595	72.5519	65.5665	78.1843	76.6079	85.2623
ILMN_1733235	NA	NA	83.8939	76.6642	81.6915	77.9787	79.9931	77.6484	81.9154	68.7149	72.9818	79.2448	79.6665	73.6289
ILMN_1810780	NA	NA	88.5091	83.9642	77.0065	81.3575	73.7456	78.5577	76.0195	71.2632	74.3083	76.7226	75.3796	74.8519
ILMN_1770842	NA	NA	86.5209	82.7845	80.3396	78.3338	76.2681	70.4702	70.9474	77.3204	73.729	83.0184	79.5483	62.3847
ILMN_1681189	NA	NA	99.7564	92.6942	86.7507	104.255	88.0694	99.4444	92.2222	91.9007	92.5955	82.8755	97.6431	93.6563
ILMN_1665007	NA	NA	77.9582	82.2502	74.1211	83.0233	80.2994	81.0453	72.8448	74.7949	70.4074	76.4204	80.4187	80.0977
ILMN_1671320	NEDD8	4738	88.6886	78.8879	91.2577	88.6603	83.9965	79.7803	93.7464	83.5367	82.0854	80.7173	80.1909	89.4739
ILMN_1674153	NA	NA	86.0641	91.6899	93.7848	76.5087	80.3818	87.6848	89.2842	92.3899	85.3349	77.5782	83.4316	69.9887
ILMN_1651403	NA	NA	97.5409	88.0377	86.3013	93.5747	92.6355	89.2176	90.7739	86.4905	89.2653	92.6714	101.883	92.4744
ILMN_1662956	LOC644339	644339	78.0383	72.7114	75.5784	83.4225	70.0519	86.8611	81.9432	74.9689	75.8428	81.0959	70.92	67.3268
ILMN_1686052	NA	NA	78.3478	80.2462	85.9681	89.08	83.0201	85.59	81.2611	74.8307	84.9347	74.4307	89.6907	80.6352
ILMN_1711969	NA	NA	76.7219	64.5307	67.089	69.9896	72.8903	79.3313	84.3276	78.6625	72.7497	69.1795	64.1795	74.4979
ILMN_1722447	NA	NA	82.2807	75.59	83.6005	78.832	79.1041	87.5503	85.0639	80.6309	78.7299	82.7514	89.3937	79.5689
ILMN_1815251	NA	NA	82.9592	88.7112	78.6906	72.3648	77.6346	86.3042	77.3769	79.5583	66.5985	75.5113	63.0357	70.3025
ILMN_1745862	NA	NA	81.9499	78.5643	89.1093	74.7168	87.7958	75.7178	83.8873	80.7538	78.2382	73.5068	84.5484	86.6237
ILMN_1661289	NA	NA	73.0098	83.3689	91.8429	88.7552	70.2941	90.6015	76.938	79.0146	78.4553	69.4863	85.224	67.4064
ILMN_1800169	NA	NA	82.5354	73.6954	66.513	78.3606	66.1668	80.5804	64.1625	83.4225	87.2655	72.2379	68.7112	72.798
ILMN_1681411	NA	NA	72.9954	75.4293	72.914	86.6276	77.064	77.731	81.257	72.3278	81.5714	74.8127	79.517	72.6822
ILMN_1660674	LOC619207	619207	77.6979	70.473	76.7001	78.3173	81.9282	68.5801	77.7514	69.5609	74.2783	74.7005	66.6477	81.7281
ILMN_1802115	NA	NA	87.2006	90.6027	84.7309	82.3125	90.2723	85.6218	91.9964	81.7187	70.4338	85.0298	75.4918	80.6926
ILMN_1796181	NA	NA	94.3405	86.723	79.5705	88.205	86.7653	88.1563	89.4586	85.6708	82.9943	85.9202	90.4642	75.4618
ILMN_1671258	NA	NA	76.2673	80.5754	83.5312	81.4896	80.6318	75.958	80.2014	79.7767	73.8671	75.0487	76.4229	74.4022
ILMN_1737215	NA	NA	95.8415	77.7666	80.928	76.5943	69.8331	86.2241	81.3161	76.2316	76.4581	82.8459	82.5765	71.6478
ILMN_1699027	NA	NA	80.3188	73.9579	85.6257	96.5891	78.7807	89.5648	78.6524	91.8952	84.1332	82.3613	79.8217	86.6476
ILMN_1800588	NA	NA	76.7212	78.0126	69.8945	74.9776	70.3713	76.0556	71.6227	73.2663	79.6862	75.9768	72.0227	75.8045
ILMN_1783469	FAM82B	51115	1022.99	820.111	866.564	843.503	787.083	855.371	1072.73	818.147	819.271	866.564	767.179	1042.68
ILMN_1733374	FAM82B	51115	888.25	744.401	773.964	657.677	635.56	749.675	882.909	736.124	682.977	618.543	672.15	926.659
ILMN_1815303	FAM82B	51115	989.563	854.653	799.194	814.637	685.297	819.271	990.1	804.232	742.05	736.878	755.099	972.205
ILMN_1691062	NA	NA	73.6373	77.6879	81.8697	85.993	83.6227	91.744	81.0986	90.1218	73.3562	86.7327	89.0258	78.5094
ILMN_1704204	LOC644339	644339	74.0242	75.1338	69.4947	74.2654	76.5943	75.657	74.5576	99.3268	74.8251	75.4811	75.8677	73.6192
ILMN_1744618	NA	NA	67.741	75.9836	69.644	80.9033	68.9911	77.6618	64.9058	77.4849	78.6462	75.2455	70.8713	68.4969
ILMN_1715926	RPL32	6161	28318.7	26615.4	23495.8	26742.8	23713	25219.3	24852.4	24852.4	26392.5	23495.8	24716.6	26615.4
ILMN_1655510	NA	NA	77.5912	71.1848	80.0359	73.3296	83.744	88.882	72.2246	73.8882	69.5666	70.4607	66.2001	75.3515
ILMN_1702030	NA	NA	75.7202	77.3728	71.9316	75.3188	77.4273	78.735	74.716	71.6351	83.7522	90.5155	79.2974	74.4014
ILMN_1748626	NA	NA	78.6764	80.0002	78.7823	86.7177	73.4624	96.4465	82.1075	75.9862	95.725	86.4825	87.4875	82.1156
ILMN_1724508	NA	NA	92.3899	92.612	89.7571	92.143	91.2888	115.672	101.093	85.5276	100.317	88.4222	89.867	99.2865
ILMN_1685713	TRIM64B	642446	76.1054	76.9744	68.4157	81.9012	79.1929	73.1484	64.2034	67.227	82.1851	86.4472	75.9706	82.7201
ILMN_1748483	NA	NA	83.0784	72.5392	84.4252	78.2753	75.0685	78.1393	72.963	69.0546	76.6079	84.9123	74.6355	83.5078
ILMN_1813280	NA	NA	89.5152	81.8156	90.8763	82.3316	92.2785	92.0529	90.1317	87.3698	81.1835	72.9936	82.7136	83.499
ILMN_1679169	NA	NA	75.0532	82.796	82.9972	80.1872	81.8752	83.9483	87.0005	83.2114	78.5997	71.4895	83.1229	75.0351
ILMN_1657715	NA	NA	75.2814	79.6046	74.2038	81.385	75.1125	76.7277	66.3699	92.4275	77.4731	73.5862	75.2944	76.2821
ILMN_1656182	NA	NA	69.5401	80.3254	71.118	78.5829	79.7984	78.3736	75.7594	73.1518	80.3699	70.4533	85.0173	71.7358
ILMN_1757601	NA	NA	70.3676	70.9518	68.0128	73.1024	64.5166	71.3622	50.0644	69.9455	67.2851	70.496	68.0923	63.5573
ILMN_1690970	LOC100128420	100128420	64.1662	77.225	81.5397	68.0507	76.8494	64.6826	78.8698	65.6218	72.5759	74.4934	77.4439	82.8193
ILMN_1724230	NA	NA	1188.02	996.811	967.433	980.531	899.941	905.929	1309.69	1104.74	985.755	957.021	1027.85	1238.36
ILMN_1793148	NA	NA	78.5225	93.9262	73.7703	79.8743	88.2319	85.6718	77.6527	83.8448	80.6117	98.6872	86.8181	84.0048
ILMN_1705496	LOC100289097	100289097	94.4826	70.5413	74.1329	76.6498	82.4928	88.7199	52.9593	78.1194	78.2515	83.7393	78.8651	76.5413
ILMN_1685125	LOC100289097	100289097	86.5393	89.8789	81.4736	72.997	77.8883	85.4742	79.7902	77.4858	88.1081	88.3743	81.7718	95.6843
ILMN_1797398	HSPD1	3329	67.9918	74.6447	65.0208	67.7079	61.5738	68.4816	69.8205	72.484	74.8367	73.9022	69.1932	63.407
ILMN_1792532	NA	NA	101.646	100.515	76.1393	88.3087	96.6591	94.9042	91.2458	85.8098	96.5915	94.8067	98.1633	94.7436
ILMN_1789690	FOXI3	344167	71.0936	70.287	63.1579	68.4574	71.9079	73.6083	74.302	63.3572	70.6768	59.6892	74.9962	72.6448
ILMN_1751146	NA	NA	80.7173	85.6545	90.1929	79.6233	72.8269	76.8895	77.4148	77.5195	81.779	71.3746	77.3779	67.1265
ILMN_1687112	NA	NA	63.4496	77.0485	71.0265	73.6444	72.3217	79.1572	75.4562	83.1158	71.1637	80.2161	79.3931	70.8757
ILMN_3209845	NA	NA	84.229	71.6289	82.3968	80.7474	84.7178	74.1222	77.0885	98.4931	88.8784	77.1218	86.4731	90.5076
ILMN_3286350	LOC389834	389834	86.6009	70.3003	69.2178	77.131	69.694	77.8276	75.716	65.2993	66.1622	71.962	73.8265	73.2501
ILMN_1771861	NA	NA	81.5086	84.6074	87.1524	84.1056	79.7486	76.0114	86.7612	86.9936	79.495	80.4529	87.9404	78.3413
ILMN_1663416	NA	NA	15745.9	12189	13677.3	12092.3	10788	13885.4	15046.9	13715.6	13441.6	12323	11998.2	15898.3
ILMN_1767929	NA	NA	107.7	105.062	116.019	128.095	136.795	131.127	110.311	100.735	104.803	110.668	115.943	117.699
ILMN_1678318	NA	NA	69.7352	59.1462	77.2943	71.5691	67.1797	68.0342	83.3312	83.051	89.1711	72.5301	76.812	71.3132
ILMN_1719678	NA	NA	82.2761	78.8584	78.7615	78.0471	76.5094	80.1823	70.6695	69.7676	72.1498	70.8554	70.9148	74.8376
ILMN_1717264	NA	NA	74.6153	75.1815	74.8108	78.8083	76.2871	71.0785	81.5957	73.8164	71.2335	70.9684	74.8665	70.6626
ILMN_1665621	HSF1	3297	93.1119	96.2874	101.508	89.3585	95.4498	81.5469	90.7037	89.766	96.5559	88.8525	86.0367	89.4498
ILMN_1679371	HSF1	3297	93.064	82.3473	96.6493	85.2128	85.9945	87.5201	102.587	88.1754	85.0173	81.887	72.0075	98.5326
ILMN_1679867	HSF1	3297	328.959	389.233	380.25	327.075	369.21	344.795	341.407	341.858	329.595	220.931	256.119	222.184
ILMN_1652745	RPL23AP7	118433	73.6182	73.063	67.7024	73.7648	72.797	67.9788	72.057	67.6221	69.9756	66.9973	75.1901	69.6428
ILMN_1676596	NA	NA	83.5784	75.9542	83.807	82.7707	77.1755	83.8369	72.4501	86.1178	79.7505	76.2494	91.5279	68.0841
ILMN_1766894	NA	NA	88.4743	85.2308	91.8952	79.8882	93.6334	89.4739	86.6579	77.2999	88.3931	90.3772	91.2143	84.3517
ILMN_1686514	LOC729737	729737	97.4996	82.4832	76.3032	82.161	86.2051	73.1656	76.5758	88.5981	73.4976	82.7174	75.5295	81.6638
ILMN_1698519	NA	NA	81.8181	81.2846	75.6487	73.9655	89.2117	86.3813	79.7124	74.9682	100.962	80.1909	77.6075	75.4119
ILMN_1652430	FLJ44006	400997	73.2593	81.825	73.7939	73.2566	70.5781	75.0685	77.9939	73.2675	75.7141	80.3592	78.5378	82.3036
ILMN_1718352	NA	NA	81.3582	78.9025	83.3619	73.3526	86.8845	77.9214	82.887	81.6893	85.6204	80.5627	85.7174	79.8186
ILMN_1721700	NA	NA	73.1835	81.0597	73.0835	83.8348	77.8636	76.1366	76.7604	88.8137	77.5269	74.6595	69.3662	74.5014
ILMN_1814909	NA	NA	89.4773	75.3754	76.3374	75.0253	78.6403	82.5063	89.4934	73.2978	89.197	73.5625	80.9152	78.5561
ILMN_1754535	NA	NA	74.7222	67.1857	68.929	78.0966	83.5622	84.8288	73.3079	81.1019	66.8916	80.2861	79.3065	63.9441
ILMN_1695960	NA	NA	81.9401	78.7075	79.9502	78.5003	86.3104	82.339	81.1357	78.7991	84.541	78.6755	88.9975	71.3243
ILMN_1658571	ZNF876P	642280	84.6061	73.116	80.5863	70.7114	80.8263	71.3003	76.6122	72.0791	74.2419	75.2447	72.5731	72.4331
ILMN_1689604	ZNF876P	642280	71.9995	75.2863	67.271	77.102	72.3137	78.5683	69.8421	81.8928	73.7144	71.4137	73.9006	68.9212
ILMN_1752406	NA	NA	85.3017	95.2105	76.0399	88.5165	82.7352	79.2907	85.2347	79.3672	84.2987	80.2285	73.7154	91.5431
ILMN_1684166	MAFIP	727764	74.5222	77.2559	78.5543	64.5786	71.1007	75.3548	71.1815	76.0166	75.8045	80.0389	75.2319	71.3119
ILMN_1659038	NA	NA	90.3794	79.0257	78.9361	80.223	74.9766	74.7874	89.1418	83.9817	78.7791	64.0918	79.7113	78.0992
ILMN_1677124	NA	NA	84.1086	76.6224	76.9275	85.4505	70.3302	67.5539	79.3186	83.2483	85.0343	83.5654	80.2082	72.6931
ILMN_1724394	DEFB128	245939	68.5228	64.0549	60.8392	62.4888	56.2458	63.8064	57.3777	60.4952	68.828	59.6983	62.8329	61.4566
ILMN_1656401	NA	NA	91.8805	94.8686	95.2567	93.3693	78.6487	83.2543	89.9692	90.1019	90.1429	79.8483	89.9876	85.7591
ILMN_1808218	NA	NA	98.1468	80.9357	108.799	93.7643	97.0147	92.3494	85.762	88.6873	97.5647	92.732	91.0676	91.7849
ILMN_1810431	NA	NA	182.555	176.553	172.693	192.053	192.332	183.22	171.3	166.282	156.344	167.195	148.52	151.396
ILMN_1800701	NA	NA	82.1112	73.5241	75.2234	83.9945	80.2075	84.677	71.0286	88.2145	71.0089	88.6548	83.2535	73.6756
ILMN_3230646	MAPRE1	22919	76.1979	78.5243	73.1237	65.659	80.6217	69.8342	67.9823	86.5679	73.7804	75.4955	78.8932	83.3337
ILMN_3199454	MAPRE1	22919	94.0155	93.0503	75.9291	75.9271	84.7156	83.978	99.3831	95.2477	79.5778	73.4024	84.1965	87.7763
ILMN_1711965	CCRL2	9034	96.614	79.8669	89.8789	85.7138	88.0996	92.5534	89.4773	88.7147	92.6541	96.6062	95.1309	84.0265
ILMN_1736461	NA	NA	101.293	86.5757	85.0594	85.8098	86.9368	83.6116	82.0882	77.0144	83.9285	89.0181	93.5019	79.9819
ILMN_1775236	NA	NA	78.4753	86.1816	88.3189	80.0286	73.1337	80.3736	90.0934	79.7079	77.7373	86.2563	73.7472	78.8457
ILMN_1801104	FLJ43763	642316	64.9874	78.8941	66.0185	65.12	64.1994	63.2587	66.1249	67.3956	80.0002	56.8365	67.8256	76.6737
ILMN_1658631	NA	NA	77.0365	78.3173	83.805	78.8567	90.6421	66.0517	94.1604	72.9455	95.736	82.4206	75.8588	83.4488
ILMN_1677732	NA	NA	69.9022	76.2521	71.7035	70.4971	72.5137	79.4808	72.1402	73.6331	77.1373	77.1319	81.6744	69.4355
ILMN_1712886	NA	NA	85.179	104.892	65.3959	80.7053	91.1624	97.6868	75.2988	90.1769	96.0016	82.5544	83.2304	81.9313
ILMN_1696027	MPHOSPH8	54737	751.972	715.561	757.657	687.611	717.26	599.38	706.748	690.494	813.752	782.846	719.125	748.113
ILMN_1789086	LOC100288069	100288069	86.7284	80.7083	92.1292	82.6278	81.4753	84.7013	87.117	77.9247	78.0133	83.0685	78.0882	92.799
ILMN_1656772	LOC100288069	100288069	87.7475	69.663	69.2043	66.3714	68.7264	68.3407	65.5885	75.3157	75.7789	74.257	70.3105	74.8789
ILMN_1768072	NA	NA	83.5175	85.3038	80.725	76.6797	81.759	84.4199	75.784	88.7832	72.4501	76.497	78.4602	73.5333
ILMN_1678325	NA	NA	72.9908	77.2627	81.8965	86.0198	70.7819	84.6751	78.2427	75.0732	80.8064	90.6222	75.4435	78.6914
ILMN_3201157	NA	NA	69.1879	76.0919	69.0114	69.5506	53.2946	74.4925	61.8903	73.7511	76.0699	76.6449	61.615	73.7009
ILMN_1665086	NA	NA	71.1482	77.3882	62.6965	72.2761	81.7093	76.2423	66.9136	70.5913	63.4643	67.1416	64.3397	68.4876
ILMN_1704627	NA	NA	86.4257	90.8797	91.9943	89.8774	78.4835	80.0331	75.0318	83.5344	86.3549	85.6988	76.6309	81.4067
ILMN_2042305	NA	NA	92.3803	86.3785	96.4123	109.25	90.7998	97.6701	86.6226	101.554	94.6983	103.014	94.0183	90.2921
ILMN_1770818	FAM13A-AS1	285512	153.201	136.299	131.702	105.305	109.162	112.537	132.786	128.638	133.007	109.425	103.562	111.502
ILMN_1709615	NA	NA	80.2359	93.0881	79.2429	73.4235	75.7709	77.8737	81.2539	80.5542	73.9424	86.0235	84.638	77.7468
ILMN_1776386	NA	NA	93.6471	75.6053	73.3212	81.3644	72.4597	81.1474	79.9355	93.0592	72.7759	82.3062	70.2075	77.0567
ILMN_1653286	NA	NA	81.2409	76.9152	69.1795	75.8492	70.2691	79.1267	79.7051	71.7964	77.8004	81.8272	79.0558	72.531
ILMN_3281128	NA	NA	67.9592	60.4543	71.1285	65.2598	61.9556	62.6612	65.1527	69.7851	70.8242	63.6046	61.7579	73.0655
ILMN_3204619	NA	NA	81.3718	77.1347	72.6396	70.8597	71.1596	75.0084	73.9327	69.7128	63.7094	74.7874	68.4969	57.7338
ILMN_1740644	NA	NA	81.3664	85.0917	95.8041	83.9677	84.9059	93.1534	77.7836	79.5627	86.1079	90.3413	84.0869	75.4876
ILMN_1758678	NA	NA	69.5555	99.505	79.9189	84.343	73.8898	84.7071	76.5132	81.8191	87.3959	90.7794	82.5177	90.8797
ILMN_1762995	NA	NA	73.8473	82.2312	74.1927	82.7825	77.6774	75.623	72.812	75.5653	72.9224	73.5908	72.1641	61.7159
ILMN_1749716	NA	NA	82.7066	86.3704	86.5488	79.408	87.5998	75.9156	85.6011	83.544	80.6289	71.4651	87.4119	69.3767
ILMN_1789924	NA	NA	76.1786	75.9679	66.319	65.0418	75.4221	71.2551	77.6246	82.5225	66.3604	79.2663	67.0371	69.5332
ILMN_1670716	NA	NA	80.8996	80.776	84.1695	80.2803	81.4139	68.533	80.831	78.5503	81.1422	69.7985	80.4585	87.5889
ILMN_1685409	NA	NA	70.0992	69.8018	69.9977	74.9589	70.8266	67.8889	66.0793	70.6869	66.1397	78.1375	69.6291	77.3195
ILMN_3283155	EEF1G	1937	15964.1	16396.7	19480	13715.6	16260.8	15298.1	16544.7	14742.8	15438.6	14010.5	13195.5	14600.4
ILMN_1778291	LOC100128563	100128563	73.9258	73.5989	69.0627	83.1244	75.1152	77.6466	81.6352	80.6535	79.5055	78.6675	82.3036	76.4238
ILMN_1653437	NA	NA	77.6199	88.7754	81.2638	90.5633	85.368	71.0319	72.2485	84.888	77.164	71.0364	91.9924	82.4867
ILMN_1681996	NA	NA	71.6617	80.1158	83.0742	73.5153	84.6131	84.0692	75.5295	77.0877	92.8014	89.2134	79.4256	95.2567
ILMN_1697006	NA	NA	252.077	270.125	274.712	238.363	251.613	230.648	264.302	272.612	300.565	274.249	265.375	276.28
ILMN_2200799	NA	NA	82.7003	96.7008	80.2486	79.8554	75.5581	79.0958	79.8274	76.2756	79.302	80.8319	79.0278	78.7199
ILMN_1765686	NA	NA	84.8045	86.7842	86.6992	79.4053	87.3716	88.6008	95.1975	71.525	90.0864	92.9715	84.0568	80.1016
ILMN_1661853	NA	NA	78.8221	76.4951	77.6887	76.354	74.0092	77.2603	75.154	72.4888	76.7924	70.005	67.4762	67.8162
ILMN_1667650	NA	NA	79.1597	71.2832	73.9149	75.054	70.8236	82.6577	69.129	79.2634	81.2558	76.0683	76.0091	68.0742
ILMN_1680799	NA	NA	79.7401	72.9122	79.302	74.9633	79.1167	76.1442	75.9043	83.2997	79.9327	68.9212	83.9075	76.0717
ILMN_3292082	NA	NA	152.319	181.46	159.375	153.003	159.872	168.375	161.031	175.471	197.291	152.529	158.849	168.819
ILMN_3215569	NTAN1	123803	88.2667	87.3551	90.2954	92.9874	96.4596	89.89	84.2842	82.0126	86.0908	86.2514	90.3151	87.9956
ILMN_1673397	NA	NA	96.5167	88.6107	88.8499	82.6978	96.2382	98.3618	90.8512	91.5846	97.1146	92.589	93.649	88.8244
ILMN_1786545	NA	NA	89.3344	81.5188	78.1358	91.9616	76.3374	89.8687	81.8516	78.3822	71.1663	77.2273	73.9414	79.0041
ILMN_1759698	NA	NA	72.9206	82.0794	81.5479	85.2914	72.857	84.2987	77.2241	68.8092	75.6083	69.2766	85.9995	74.4318
ILMN_1790984	NA	NA	107.442	95.6584	95.6194	91.7588	87.8365	80.9175	96.3666	98.5921	93.722	88.2796	92.3123	84.4767
ILMN_1702620	NA	NA	79.9578	67.3207	58.4959	74.997	75.8226	75.7135	74.4318	81.3527	80.974	81.636	89.4625	79.2761
ILMN_1737297	NA	NA	114.273	111.085	108.362	106.331	120.846	102.017	113.844	113.007	112.677	110.54	103.441	120.778
ILMN_1675281	LINC00346	283487	91.2241	72.1219	84.495	71.9821	79.5474	76.3237	75.332	76.0963	71.2756	67.4017	84.7709	84.1639
ILMN_1793460	SPOPL	339745	79.1069	86.4905	96.4776	77.2397	94.1137	94.3999	89.8487	92.4509	83.8984	95.436	88.8714	98.5036
ILMN_1679631	NA	NA	78.3097	68.9394	88.3834	65.2815	67.7422	68.78	70.5184	60.9594	68.2435	74.2611	79.4018	80.6104
ILMN_1669443	NA	NA	84.5527	87.5219	96.9589	90.8373	90.7055	91.1099	94.412	93.8137	84.6202	95.4934	81.24	90.172
ILMN_1677320	NA	NA	76.3429	76.6428	68.4589	79.6939	71.9401	79.4622	78.445	80.0745	86.25	81.7441	79.4819	75.2455
ILMN_1745214	NA	NA	78.7474	101.651	93.2993	95.0104	97.5409	99.8955	87.3759	96.5961	86.044	97.2961	101.252	92.2101
ILMN_1811866	NA	NA	159.872	152.898	167.571	176.225	174.225	179.849	152.679	153.756	139.524	153.981	143.582	142.795
ILMN_1785455	NA	NA	73.5015	70.6832	58.9104	84.8628	71.0115	70.4493	69.8521	76.5079	81.4555	72.8826	72.6416	73.0805
ILMN_1677959	NA	NA	58.1416	67.2428	65.3294	66.9071	69.9382	72.7779	69.7623	71.3464	67.6152	76.3908	62.2821	66.6802
ILMN_1686925	WHAMMP1	100288615	60.1397	77.9019	57.8205	59.6352	64.3799	69.4012	54.6312	56.8557	65.2446	72.7661	72.5269	60.7653
ILMN_1756407	LOC389834	389834	93.4401	83.6106	82.0527	84.148	91.0016	103.721	77.0041	100.822	80.7666	86.217	94.3944	91.6974
ILMN_1786382	LOC389834	389834	134.679	143.441	111.494	155.368	159.4	159.592	117.154	140.668	126.076	142.293	155.781	142.882
ILMN_1728798	NA	NA	75.7219	65.2815	66.8828	68.6668	76.2202	76.8239	70.5997	74.4088	69.5887	70.2382	75.7913	74.5757
ILMN_1773175	NA	NA	80.0938	85.4814	83.6435	79.0127	86.0211	85.2956	87.618	79.4122	83.7002	88.6855	83.357	82.8131
ILMN_1674953	NA	NA	81.3417	83.2274	72.4181	80.3592	85.8398	85.4537	77.0135	76.4303	75.0253	80.6638	82.4902	76.0296
ILMN_1764226	NA	NA	71.0371	74.9165	67.2389	83.1513	63.8437	72.6362	67.4586	80.698	65.7015	75.5814	62.431	81.6332
ILMN_3246497	LOC441402	441402	68.5436	67.8687	66.1311	73.4003	64.174	76.3381	62.8203	66.0517	57.2851	70.3952	69.2854	64.5185
ILMN_1666315	NA	NA	77.3598	71.4553	62.3208	67.6686	81.5344	80.8174	69.621	74.1615	73.193	75.0815	80.8431	66.0141
ILMN_1727365	NA	NA	73.2535	69.4921	82.0854	72.8753	75.3471	71.5334	64.6408	81.5653	74.2935	79.8984	76.1524	71.8612
ILMN_1690846	MXRA8	54587	75.1547	99.057	84.4906	91.5399	99.9719	94.3315	89.9809	96.6619	88.8584	95.5602	91.463	87.1294
ILMN_3244550	CTSL1P8	1518	76.1408	82.1471	68.6031	87.4203	83.5168	84.6431	80.0153	76.8176	76.5087	78.1332	101.651	92.6649
ILMN_1790411	NA	NA	81.7014	70.1762	79.1195	69.728	69.2614	69.4505	73.3939	68.6089	76.0244	78.503	80.0957	80.7139
ILMN_1664228	NA	NA	67.9966	70.9311	67.9632	81.7572	74.2189	76.5235	70.5885	69.8859	75.0515	64.0335	69.64	75.7202
ILMN_1700453	ANKRD65	441869	87.461	81.8715	78.1342	78.1043	80.3721	79.8303	90.1997	81.9719	84.5574	87.6056	81.0614	91.2552
ILMN_1735957	NA	NA	95.58	71.9972	79.3626	78.6877	82.7969	85.2725	78.6705	77.7468	80.3205	76.4322	92.453	100.759
ILMN_1814575	NA	NA	68.5722	74.4233	64.4576	74.5236	57.571	79.9463	68.5934	69.5464	66.5233	68.7445	71.5496	68.0012
ILMN_1796758	LOC642424	642424	75.2665	68.9467	68.0756	71.5104	78.1955	79.3614	77.5204	77.7442	71.5506	78.9423	71.5838	62.2553
ILMN_1764886	TRIM53AP	642569	82.191	97.2703	79.0301	88.4997	86.6226	82.6388	81.4915	84.2725	84.0946	82.2207	89.9843	86.6634
ILMN_1776659	NA	NA	91.7037	102.642	80.2245	93.144	91.2272	107.152	88.5563	87.6287	96.195	91.2108	94.8686	84.8913
ILMN_1701521	NA	NA	73.869	74.6455	69.2581	69.8667	75.3414	79.1218	66.6595	88.5943	74.2189	76.9744	59.8298	80.3354
ILMN_1744754	NA	NA	77.7947	77.7539	83.5249	84.2589	82.3582	69.8555	86.4243	80.6318	88.3295	89.0529	80.1833	86.5137
ILMN_1780923	ATAD3C	219293	67.3909	67.6657	72.5777	70.8956	80.1927	78.6976	77.4033	70.1139	66.148	74.358	73.8596	72.9206
ILMN_1777901	NA	NA	75.5171	86.5154	62.9874	77.3576	63.6349	83.1285	62.8634	69.1759	68.3953	68.422	72.3387	67.3544
ILMN_1789957	NA	NA	86.2833	79.6557	84.2544	78.6834	91.3113	83.6239	87.9546	87.0306	92.1056	87.7843	89.4498	84.8558
ILMN_3248595	GSG1	83445	86.6146	86.7385	77.1712	87.2254	79.035	82.1014	77.0927	83.9843	84.9382	84.8782	90.6988	65.0701
ILMN_1757084	ADH5	128	110.358	110.013	100.55	99.8066	101.349	95.4573	113.904	104.486	115.688	101.084	120.949	105.527
ILMN_3278572	TRIM64B	642446	68.103	68.7593	69.6498	62.4405	67.1942	72.057	61.3061	68.228	76.1817	60.3286	58.9234	71.7368
ILMN_3202093	TRIM64B	642446	118.796	133.937	125.78	119.6	114.616	98.5036	116.887	117.075	113.618	103.083	112.703	116.96
ILMN_1671202	NA	NA	87.8457	89.6699	76.7898	90.7374	90.2608	91.2126	77.8842	85.9631	83.3393	89.0965	88.8868	88.8584
ILMN_1722012	NA	NA	105.198	102.589	87.0306	90.0564	98.8261	94.7485	89.7839	99.6885	90.4953	100.27	96.694	97.9116
ILMN_1773958	NA	NA	92.3425	89.0242	76.5901	81.0397	79.8364	80.4673	75.2773	78.2158	89.3536	78.1989	89.2117	87.5201
ILMN_1653865	RPL7L1	285855	89.8138	82.136	89.7999	91.7089	87.1075	88.5138	93.2357	90.0413	79.4219	94.5026	92.7142	83.6151
ILMN_2152028	NA	NA	93.99	86.3731	83.0833	92.591	78.2638	88.1675	75.7051	79.0887	78.7667	85.6056	85.9366	74.6314
ILMN_1713320	NA	NA	71.9295	74.123	72.5618	86.7981	63.7159	80.6754	68.6348	72.3557	77.3173	80.2218	71.3388	75.215
ILMN_1664254	NA	NA	90.4325	85.5315	91.1869	101.146	89.3668	92.3582	87.4091	88.9321	93.4808	73.3399	102.51	95.7802
ILMN_3286312	NEK2	4751	169.263	146.287	142.015	115.991	113.505	101.252	160.217	149.41	151.574	135.558	128.447	138.169
ILMN_3209806	NA	NA	71.5781	69.1042	67.7788	67.1348	72.8682	69.5587	59.8543	69.2563	78.6755	82.8144	97.0175	72.2855
ILMN_1672000	ANKRD30B	374860	66.3392	67.0263	65.2834	64.7214	65.878	59.7116	69.6417	57.6713	58.3269	63.9098	58.3947	58.4497
ILMN_1678280	NA	NA	72.8921	82.408	74.9433	77.7039	85.3233	75.2466	74.2783	79.9463	78.3114	77.3039	83.8529	83.9876
ILMN_1652297	LOC100506085	100506085	91.5195	84.8628	90.4658	91.5772	98.8485	78.2115	84.312	90.4435	88.0918	82.984	84.6027	83.9025
ILMN_1712405	LOC100506085	100506085	108.955	108.26	114.675	113.106	106.169	120.257	104.59	119.675	116.492	123.308	124.25	115.71
ILMN_3276971	DVL1	1855	160.093	147.656	184.055	142.729	155.458	177.622	168.749	154.494	147.46	137.746	128.036	128.287
ILMN_3200492	DVL1	1855	66.2372	67.6309	62.3642	65.2636	64.1795	69.0261	68.9267	63.13	68.5521	65.6182	64.0796	66.0563
ILMN_1668615	NA	NA	83.3261	83.5853	84.7143	82.7744	88.4952	84.389	82.4029	79.502	62.9525	79.7071	76.4786	71.1785
ILMN_1767318	NA	NA	76.7766	68.9431	73.7356	77.8322	81.3256	74.6347	63.4952	69.8008	77.2284	68.7223	68.4979	70.9191
ILMN_1672428	C8orf73	642475	70.6294	85.7527	76.3924	73.4831	73.5254	84.3312	77.7781	68.7037	67.2428	82.1708	73.275	64.4196
ILMN_1794711	NA	NA	142.192	142.093	149.662	173.126	163.044	164.843	136.475	112.428	128.121	173.285	184.341	197.878
ILMN_1738032	NA	NA	74.3724	78.035	75.5123	75.4572	79.1518	86.3742	73.0284	68.4816	77.9896	74.9943	85.4887	62.3975
ILMN_1725872	NA	NA	85.486	87.6116	90.8708	79.6983	94.6928	84.9183	80.9671	80.4791	85.3017	88.1771	96.8733	75.4736
ILMN_1757072	FKBP1A	2280	2574.27	2858.12	2603.31	2585.55	2542.37	2615.44	2189.33	2243.71	2322.12	1903.8	1660.59	1825.46
ILMN_1774242	NA	NA	80.4206	76.3779	77.2603	88.9038	79.2722	88.4179	84.2515	80.9361	84.4811	83.0812	86.8625	106.846
ILMN_1810900	NA	NA	67.0429	70.2247	76.5837	70.1396	69.8859	63.0601	70.4112	75.2169	73.0561	72.8077	83.9401	66.6858
ILMN_1779032	SDHC	6391	204.424	227.385	186.457	252.712	185.81	240.486	219.601	249.783	250.133	184.908	182.615	217.121
ILMN_1666024	NA	NA	89.3793	91.9102	97.2613	96.8022	96.9707	86.3537	93.6762	83.9285	90.9498	93.4581	92.8029	105.551
ILMN_1808185	NA	NA	69.4416	73.2274	75.7683	74.4363	77.6158	72.8768	75.2224	72.4015	73.2387	75.2863	81.4087	64.0068
ILMN_1664379	NA	NA	71.9972	75.287	78.4056	92.4744	83.556	88.5774	72.2702	86.2791	79.9899	74.6267	79.7984	72.4066
ILMN_1663935	NA	NA	74.8273	80.3274	78.6646	77.0912	64.4835	76.9709	74.552	70.1233	72.7415	78.4036	80.5816	65.4099
ILMN_1712325	NA	NA	88.807	80.8555	78.7519	70.9616	69.8268	64.6365	71.5	76.3257	71.3944	86.0392	68.689	70.7242
ILMN_3292320	KCTD9	54793	470.075	456.312	416.735	472.839	423.12	404.86	448.204	460.251	482.804	476.576	503.953	450.352
ILMN_3212461	KCTD9	54793	69.0026	71.5957	65.924	73.1359	77.5799	80.7454	64.9479	83.1745	72.8424	82.0638	78.6406	67.3973
ILMN_1693286	NA	NA	90.6731	87.5754	94.7633	87.8725	98.063	91.5218	89.5806	96.5762	90.9749	92.6355	88.2262	87.8161
ILMN_1796419	NA	NA	83.2124	91.0578	92.285	82.9031	89.7826	72.2023	85.7361	93.4674	67.4163	76.5258	78.8267	89.6699
ILMN_1667001	NA	NA	80.994	73.5881	80.313	79.7496	70.9845	73.0543	76.4875	76.6749	71.4319	77.5082	79.1002	67.8796
ILMN_1693223	CCNYL2	414194	82.4709	87.0446	83.7859	87.8812	83.9168	90.4861	91.6974	81.0352	79.9922	96.6474	80.2848	88.7092
ILMN_1654641	NA	NA	73.1099	77.0859	73.8119	73.285	75.2655	68.5665	81.8678	78.4418	67.4017	84.4891	75.3414	78.9794
ILMN_1710112	SNX19	399979	80.7017	80.725	74.7353	84.2099	74.3669	66.062	69.8385	84.7674	89.0181	78.0521	79.7146	73.4286
ILMN_1652319	NA	NA	90.047	84.1352	84.4024	92.6519	80.5208	83.3845	68.7514	101.329	83.869	93.0043	79.2567	86.6211
ILMN_1666970	FASTKD1	79675	79.0477	87.292	88.2753	80.8263	71.4787	76.471	72.5731	89.442	78.041	76.2584	71.8834	85.4599
ILMN_1665365	MATR3	9782	84.0681	74.0458	69.302	69.8247	82.9404	84.2907	82.7415	83.9629	70.3125	76.6768	74.8051	75.6163
ILMN_1702772	NA	NA	68.4503	85.3437	76.6039	76.943	75.4526	92.6734	63.1876	79.732	76.9545	81.4928	67.1218	76.3899
ILMN_1652611	C1D	10438	80.7315	72.3511	75.5722	71.0419	74.7681	77.0954	78.9927	82.8524	85.1224	80.9328	85.4231	81.3457
ILMN_1700367	NA	NA	90.8032	100.579	84.4687	83.7009	82.6339	90.6869	83.3495	76.2794	91.9924	84.0055	77.5826	79.1983
ILMN_3274226	HK2	3099	116.419	114.308	131.767	144.511	136.06	150.8	103.221	104.244	114.453	111.579	118.938	103.8
ILMN_3201556	HK2	3099	118.948	107.01	126.529	125.543	122.478	145.89	94.6705	113.611	92.9958	101.508	106.175	95.4727
ILMN_1810082	NA	NA	101.382	103.365	95.9292	88.6974	88.54	100.515	92.7056	85.6083	97.0215	91.9338	78.8016	99.3067
ILMN_3216275	NA	NA	82.5041	81.6998	66.7611	88.4685	95.49	78.2446	74.6553	70.3283	89.7826	82.0245	79.51	81.1269
ILMN_3289963	RALA	5898	66.8082	70.6768	80.81	77.7302	62.7427	72.0193	77.3444	64.2342	64.7584	73.8298	78.9127	71.3837
ILMN_1656176	NA	NA	85.576	91.4396	92.3671	75.1753	88.7535	86.265	85.2714	86.616	88.5165	78.6308	80.9119	87.2567
ILMN_1668114	NA	NA	70.1367	63.147	67.0769	74.4137	62.9234	69.8495	68.9075	71.3161	71.7702	71.4669	69.0587	63.3172
ILMN_1810567	NA	NA	78.1738	72.3668	75.3682	72.9383	73.973	71.2103	72.1101	80.1872	70.7623	81.8415	78.4188	66.2697
ILMN_1679060	NA	NA	86.3523	87.238	85.6959	75.0931	97.8664	87.7475	94.5195	81.9853	75.7236	85.411	83.2447	77.0902
ILMN_1676011	NA	NA	76.2862	71.3232	77.8873	69.1065	63.9533	71.3182	69.7067	75.7051	67.9864	82.3935	65.1885	74.0187
ILMN_1750212	NA	NA	75.4287	63.8776	86.3057	74.7068	70.6794	84.5515	74.1274	73.3044	71.9767	72.1146	70.9693	68.5685
ILMN_1683460	NA	NA	78.9276	74.473	71.2892	76.6193	84.1683	70.7384	71.0652	77.4986	83.9136	81.7696	68.2474	72.6087
ILMN_1667532	MICAL3	57553	79.2974	66.9617	64.7019	63.0601	76.2729	73.6918	83.749	69.5873	59.4425	62.9157	75.6991	61.9585
ILMN_3275771	FTH1	2495	229.081	289.664	195.815	878.233	641.399	640.722	235.393	269.954	347.783	457.836	564.514	448.823
ILMN_1657914	NFE4	58160	70.9564	73.734	62.0456	76.5522	78.5378	71.405	70.482	65.4539	60.9057	72.7032	63.3916	70.1434
ILMN_1812043	NA	NA	107.348	101.868	101.382	97.7894	95.0604	109.5	94.7113	104.33	105.187	109.786	102.613	87.0291
ILMN_1672205	NA	NA	83.5237	76.4893	67.5978	70.1791	65.4613	75.746	74.9827	74.6076	64.5228	68.503	72.4888	83.0163
ILMN_1711599	ZFP62	643836	75.0342	66.7258	72.2002	68.4208	64.5491	78.0471	81.0886	70.3763	82.0568	72.6135	83.3744	74.0418
ILMN_1705329	NA	NA	80.6707	77.7846	73.7428	79.4828	68.6997	82.1036	71.1327	74.5307	74.3158	79.1518	79.7672	72.6327
ILMN_1653314	NA	NA	101.634	91.0676	90.0653	95.348	97.9757	79.2722	87.416	87.8878	85.9506	90.6648	89.0711	92.1328
ILMN_1658491	NA	NA	70.7491	81.2627	72.1118	69.5242	78.2427	81.2216	88.2292	79.8966	71.3254	84.7765	84.2555	80.8996
ILMN_1688380	NA	NA	92.7142	92.9463	81.9986	85.8037	78.0827	76.3638	71.5817	75.8563	83.7837	82.336	74.5025	78.954
ILMN_1662473	NA	NA	74.1636	69.9695	65.1595	70.702	66.8687	76.866	69.9719	66.7569	77.609	63.1074	71.8169	69.1314
ILMN_3201658	VDAC1	7416	138.009	158.109	135.3	139.654	139.17	146.666	133.667	126.182	131.905	120.473	149.644	146.703
ILMN_3278137	VDAC1	7416	83.1244	81.7318	84.1705	79.5474	69.6484	73.3063	75.7918	76.0354	77.2846	82.2799	78.5701	78.8771
ILMN_1759913	MIR205HG	642587	74.9025	77.0024	59.79	70.2795	70.9101	68.8987	70.9487	75.6497	68.2356	79.1106	100.219	71.5294
ILMN_1767404	NA	NA	74.5236	62.1364	72.1803	68.4492	57.0382	70.2598	58.2444	65.3043	77.7558	70.2658	69.9997	80.8409
ILMN_3200921	SMS	6611	2730.65	2534.11	2394.52	2066.26	2123.45	2107.68	2664.21	2565.91	2430.05	2045.57	2117.04	2366.23
ILMN_3279712	SMS	6611	1071.48	1034.01	1081.58	919.502	895.232	946.917	1161.04	1045.17	999.52	890.511	932.172	1060.33
ILMN_1654226	NA	NA	72.0673	64.7116	85.0728	73.8013	73.8113	77.4839	72.3731	74.7119	74.7497	73.368	68.9279	84.2567
ILMN_1779615	EIF5AL1	143244	70.8266	76.1876	74.4833	80.0604	70.8679	85.2997	67.0871	78.1136	68.5005	85.6853	66.0001	72.6505
ILMN_1758259	NA	NA	79.5833	81.9629	70.4453	77.392	74.8752	77.7772	82.1716	77.3821	77.1533	71.5947	79.5807	78.7484
ILMN_1652685	NA	NA	83.4639	87.3698	97.701	81.1811	79.8707	88.3206	78.6816	73.9476	90.9277	88.3635	84.1903	83.2757
ILMN_1676613	C18orf42	642597	70.3495	66.9136	76.8165	74.1524	72.0397	68.4074	76.9497	78.7091	86.5087	81.7543	81.6431	80.6961
ILMN_1662143	C18orf42	642597	81.2689	84.2496	87.4329	78.6664	71.2353	74.485	85.9917	85.9721	84.605	80.0543	79.7757	72.9687
ILMN_1709910	NA	NA	79.8862	85.3161	76.3756	75.3063	74.4318	89.1488	88.8431	97.6053	70.7435	82.8061	77.4579	80.753
ILMN_1664597	NA	NA	78.6183	72.4331	75.03	81.0129	73.6668	71.1889	79.2576	74.2923	78.8567	78.346	69.2492	76.1722
ILMN_1693001	NA	NA	89.3217	77.4488	75.1106	75.2386	75.9878	79.0155	73.8447	73.3212	86.2429	81.939	84.8933	81.817
ILMN_1694382	NA	NA	66.3116	76.289	71.2118	73.1456	69.5494	69.4686	67.3877	73.372	74.7949	72.4027	81.8034	58.8495
ILMN_1676335	CSNK1G2	1455	77.7567	85.3628	76.0653	79.7352	82.435	76.6668	69.2454	67.566	63.0047	78.4372	70.8306	74.9391
ILMN_1729689	NA	NA	86.2691	90.8952	91.5399	95.1687	89.4638	89.7318	90.9669	81.3985	90.8846	93.1534	91.6943	85.6083
ILMN_1784597	NA	NA	82.4206	90.6559	75.5653	74.4609	74.6283	81.3977	84.2635	73.2512	79.2024	83.4733	84.5296	82.5237
ILMN_3239000	WDR5B	54554	80.151	74.4952	77.6555	82.9155	80.6104	76.0527	70.8747	77.2332	80.9127	69.7676	77.4959	83.2671
ILMN_1665574	NA	NA	76.5586	80.1881	77.2831	67.1331	75.8694	64.685	73.0399	77.163	75.332	76.9042	74.9783	74.7865
ILMN_1805747	NA	NA	89.4316	89.1995	72.5793	81.6031	78.4574	82.1993	88.2983	81.0172	82.1166	79.2877	82.5937	89.2061
ILMN_2136989	NA	NA	72.2585	78.445	72.3896	77.5904	69.6753	74.2072	74.0251	80.9023	80.8941	73.4247	67.4891	84.1851
ILMN_3206537	UBTFL1	642623	75.7236	76.589	62.038	68.9126	71.0706	72.1641	69.6648	80.5627	72.9671	79.9137	67.1912	73.4516
ILMN_1799414	NA	NA	70.0885	71.8374	73.4959	78.4308	60.8138	62.6528	71.7543	68.378	74.7626	71.5286	75.7088	69.0473
ILMN_1721479	NA	NA	61.6982	68.7211	68.6226	66.5298	61.5352	66.3604	74.704	72.9621	88.5268	54.0535	65.3043	70.7268
ILMN_1652206	KIAA1875	340390	92.5679	78.6369	81.5498	79.0605	83.8191	67.5829	88.3635	84.1537	86.5192	78.7007	71.0265	76.3311
ILMN_1700394	FAM75A4	642629	77.9312	71.5239	71.5883	87.9371	58.6071	67.8858	66.9911	66.7258	66.4746	76.7694	72.8038	74.3393
ILMN_1685399	NA	NA	76.7054	74.649	73.6245	77.0365	71.6914	75.4268	64.2053	77.3019	88.7486	78.8467	69.4333	81.1165
ILMN_3294016	NA	NA	67.4843	68.1056	74.4687	73.0932	71.9026	80.0002	73.2234	72.8949	69.6872	87.7155	73.9845	60.9362
ILMN_3235588	RAD21L1	642636	82.3749	97.125	88.2363	86.1255	90.8449	94.2644	88.086	90.7906	90.1997	87.3445	84.2621	88.807
ILMN_1661610	NA	NA	71.3156	76.2999	71.153	73.6058	76.476	83.0252	77.3936	74.1147	76.5863	75.9043	80.441	76.0527
ILMN_1767810	NA	NA	158.196	168.075	164.189	270.226	276.231	308.084	159.755	179.265	171.129	232.049	264.394	214.182
ILMN_1677372	NA	NA	100.875	84.029	81.0623	80.7953	70.2752	87.7671	73.0706	99.735	74.0977	71.3324	73.4918	89.6547
ILMN_1808499	NA	NA	73.471	67.6853	85.3665	74.8789	71.6445	66.6948	86.9802	73.2584	76.0709	70.9599	70.1114	69.0642
ILMN_1771735	ZNF562	54811	91.3739	85.1888	74.0418	93.8889	92.9649	86.0267	91.7667	85.4214	89.8177	79.6345	80.2774	88.0303
ILMN_1682335	NA	NA	93.3915	80.6564	80.0777	96.204	85.2347	87.7026	77.0248	94.7579	76.7766	85.1667	82.4006	86.6981
ILMN_1681730	NA	NA	69.2281	85.5305	79.0652	73.8144	78.128	81.5397	81.7609	84.1322	73.8937	75.4258	83.8818	68.9354
ILMN_1661292	NA	NA	84.12	86.0894	76.3648	76.1358	79.996	79.7165	72.7661	80.0153	75.2562	76.9264	80.0204	76.7823
ILMN_1755019	NA	NA	74.2489	74.4175	74.5339	74.5572	81.1703	89.0001	67.6593	78.8883	88.9288	76.444	79.1099	81.9577
ILMN_1669193	NA	NA	74.337	73.9629	73.8265	79.9819	73.9747	78.1429	81.7982	70.1948	76.3211	80.8729	82.8899	69.6541
ILMN_1680051	NA	NA	65.2475	69.5946	73.2724	87.6981	72.9311	72.9224	69.2766	68.4625	69.8521	68.8932	66.1769	69.3033
ILMN_1655479	NA	NA	84.2152	82.7697	87.3759	93.5123	89.0325	97.7345	78.0716	92.3494	80.1808	95.7952	80.5064	77.3716
ILMN_3237209	TOMM40	10452	172.979	163.524	174.335	145.803	180.407	173.911	163.5	141.682	143.552	127.699	129.676	132.265
ILMN_1658983	NA	NA	65.8087	68.6099	79.8735	71.4433	64.2572	82.3316	73.5237	76.7396	66.9122	80.8337	61.0852	77.3498
ILMN_1793239	NA	NA	86.1676	81.5138	74.6924	70.5256	88.6855	92.4812	87.4146	79.696	76.8821	75.5653	83.7921	72.8634
ILMN_1769860	C2orf27A	29798	72.565	76.7869	71.5049	78.3624	64.7664	77.779	70.483	74.716	86.3951	71.9474	85.7297	71.8651
ILMN_1661013	NA	NA	67.8116	79.9435	64.2109	72.1893	63.0706	63.1652	66.1725	67.9144	72.9582	74.864	77.7629	71.7616
ILMN_1689970	NA	NA	88.1524	70.496	81.5252	84.013	83.1627	75.8649	89.4919	79.354	79.041	77.1409	75.5256	82.3083
ILMN_1690247	LOC377711	377711	73.0469	80.1677	64.2927	72.5416	57.723	74.9372	79.8027	83.6983	70.0058	81.5159	80.5847	71.6617
ILMN_1760595	LOC100289079	100289079	90.8879	91.2392	95.0246	93.3468	115.794	106.164	99.457	96.7962	101.276	97.7587	94.4175	96.9559
ILMN_1702831	FAM154B	283726	73.9996	65.8843	80.2047	73.8379	74.2231	75.1746	79.6881	83.5688	69.9815	79.7893	86.0908	74.7204
ILMN_1796206	MLL3	58508	117.496	115.263	113.448	139.702	132.423	134.012	112.635	121.696	118.825	172.754	165.218	160.166
ILMN_1682939	TMEM98	26022	73.707	76.0123	70.4133	81.01	66.1415	67.9409	74.4372	92.8855	74.2754	74.8108	72.9991	76.1312
ILMN_1711114	NA	NA	78.4471	78.733	64.2882	72.8448	72.7186	83.6357	74.3471	74.997	75.0695	72.7684	68.4932	58.686
ILMN_1700855	LOC100124692	100124692	87.2655	76.4189	81.3802	73.0496	86.8208	88.8181	81.5826	85.8589	86.2805	77.1424	86.0062	80.5046
ILMN_1671780	NA	NA	85.4787	93.6	84.7243	80.6754	85.3695	83.0154	81.9259	87.531	80.0399	77.3678	80.8848	81.7347
ILMN_1660208	NA	NA	78.8184	78.2693	81.3562	93.3045	74.8925	71.3358	74.341	70.0149	68.4589	82.0586	72.6281	75.8642
ILMN_1799207	FLJ37786	642691	265.031	219.101	219.892	167.003	159.621	143.535	298.742	304.073	336.94	234.25	223.101	231.704
ILMN_1773659	NA	NA	69.5758	80.7711	83.2159	85.6406	85.1901	75.4838	82.4489	88.4542	85.8424	71.3151	86.9345	97.2613
ILMN_1723373	NA	NA	75.7116	58.482	60.4846	74.794	62.4857	69.776	69.6586	61.5775	72.434	64.0814	66.0318	71.8323
ILMN_1676840	NA	NA	69.7463	72.0974	78.5534	69.9055	81.3831	60.4188	68.2367	80.9204	70.7384	84.0856	72.5027	66.9799
ILMN_1729591	NA	NA	77.4368	66.4214	66.4746	66.6979	73.5423	87.7571	82.1826	73.3613	70.7128	71.1656	82.6512	69.2895
ILMN_1717869	NA	NA	91.0891	71.4472	86.376	84.0467	75.1673	88.068	81.3977	85.535	79.9387	76.737	81.8742	72.483
ILMN_1658608	NA	NA	81.3457	84.7662	82.5051	81.3318	88.248	90.878	92.3204	83.4235	80.6555	87.7066	86.6931	83.9381
ILMN_1777248	NA	NA	64.6728	68.214	58.8087	63.1622	63.7112	67.0701	57.8716	60.9165	60.5211	66.7421	69.4959	78.1548
ILMN_1712137	NA	NA	84.6225	79.8198	86.6076	78.6976	88.5546	85.5305	84.1627	79.3345	82.8003	89.1738	75.4468	84.9312
ILMN_1670312	NA	NA	82.9853	81.4805	79.0192	75.8832	86.1169	71.32	76.3042	85.9734	81.8742	78.724	73.9604	85.534
ILMN_1684208	NA	NA	80.4093	73.2234	78.2158	79.7813	77.7319	76.1876	69.9828	79.796	87.8204	83.9315	74.5999	72.2741
ILMN_1654922	NA	NA	77.8747	70.1616	70.9297	72.1489	73.8772	64.8952	76.6339	72.036	69.8095	62.2553	80.6524	69.64
ILMN_1659421	FAM41C	284593	62.9129	67.841	50.5269	73.3035	71.0827	57.2621	59.6736	71.0815	74.2362	66.6323	70.6585	64.3854
ILMN_1726701	NA	NA	87.7186	85.1192	93.0392	95.1309	89.2487	94.0947	102.202	93.0985	86.0748	95.6492	97.7814	101.833
ILMN_1742269	NA	NA	95.1545	110.318	98.2319	98.94	141.869	117.237	93.1872	110.251	107.775	118.796	96.7069	109.943
ILMN_1658200	LOC100127983	100127983	75.3168	72.9409	61.0042	66.6761	72.563	60.1505	72.495	69.2058	58.0127	74.5058	71.5626	76.7445
ILMN_2096861	NA	NA	79.9463	75.6468	70.5521	75.3362	66.8003	80.6401	88.2237	82.1311	71.6669	85.026	82.796	79.1167
ILMN_1651507	PYROXD1	79912	127.254	104.688	112.29	118.848	116.907	115.6	116.726	109.25	112.203	106.84	113.106	135.056
ILMN_1686274	NA	NA	77.2704	70.5987	72.2495	76.8089	83.389	77.2261	65.8799	82.9798	71.5258	77.8177	74.1515	74.5058
ILMN_1795077	NA	NA	74.3335	70.0973	79.9226	83.0906	76.8158	72.1922	59.9125	67.707	78.1807	65.2019	74.2419	67.4372
ILMN_3285410	NA	NA	152.298	194.448	162.303	168.398	136.861	157.92	159.526	151.552	164.442	152.106	166.596	160.847
ILMN_3208229	NA	NA	112.73	121.507	106.175	111.92	100.705	107.843	99.5446	107.901	120.726	90.9258	111.017	100.449
ILMN_1756686	NA	NA	77.7781	89.4366	80.4683	84.6942	87.2242	91.7295	82.3462	86.1415	98.7287	81.5188	87.6027	76.2784
ILMN_3281599	RPL3	6122	15367.8	15131.5	14468.1	13946.6	15367.8	14818.9	14159.9	14038.9	14622.5	13608.6	13739.8	13242.6
ILMN_1718240	NA	NA	82.4111	67.8649	80.1853	81.3977	78.5655	74.0792	82.2983	77.3868	86.6593	74.4979	80.3282	72.0682
ILMN_1684818	NA	NA	81.378	85.6628	88.9739	77.8653	76.4383	83.0371	73.0755	74.2617	92.5001	67.9525	76.3941	74.7891
ILMN_1692263	NA	NA	79.484	84.4741	103.028	94.3457	80.8212	93.0746	90.1218	94.5148	82.8567	91.5418	99.8749	81.5028
ILMN_1702278	NA	NA	79.3931	73.1784	69.4836	70.4195	82.7493	72.0646	66.2679	73.7054	72.2076	79.2529	83.8327	70.547
ILMN_1793287	DEXI	28955	3321.42	3254.15	3542.95	3496.78	3288.12	3071.95	3508.05	3897.97	3547.45	4248.3	4171.16	4042.08
ILMN_1655244	DEXI	28955	1028.83	1056.34	1109.88	1086.77	1080.16	990.622	1242.76	1098.09	1095.71	1243.67	1180.15	1180.9
ILMN_1668976	NA	NA	78.8529	94.5006	93.4674	73.0909	80.004	83.5744	74.3237	85.8915	81.994	81.6237	84.2392	68.4181
ILMN_1678411	NA	NA	73.3923	83.6316	76.8104	79.0322	70.4232	73.3555	82.8356	72.2989	69.9224	68.2112	71.3944	80.5191
ILMN_1813694	NA	NA	90.4047	92.9776	83.6127	88.9439	93.4919	103.113	74.5214	87.7174	101.365	89.0126	106.799	88.2375
ILMN_1695251	NA	NA	76.4068	81.8475	74.2231	78.4715	67.2124	75.1708	65.989	82.4915	76.5103	71.7977	73.7916	71.6058
ILMN_1691069	NA	NA	87.1794	79.963	83.5225	80.3205	87.8431	85.816	103.071	80.5452	75.0807	81.1071	77.0682	87.1823
ILMN_1755489	NA	NA	93.674	80.5871	93.4581	96.2669	87.7919	86.893	85.5786	88.0377	92.1817	85.3695	99.2443	84.6497
ILMN_1701020	LRRC69	100130742	76.5251	62.2711	85.2811	79.7505	71.0678	74.1044	74.5652	81.1028	83.0955	79.2031	80.8954	74.704
ILMN_1709768	LOC100128818	100128818	80.8929	105.689	94.4232	105.099	105.442	103.858	96.9764	100.619	103.982	91.7129	104.462	100.07
ILMN_1778505	NA	NA	108.452	109.514	118.586	122.334	103.314	126.793	114.398	117.205	114.808	125.406	117.31	112.57
ILMN_1668554	NA	NA	68.7198	75.4127	90.5342	81.8659	81.9755	78.9955	75.0678	79.0089	84.3911	90.0486	80.4703	80.7755
ILMN_1765640	MAZ	4150	122.7	126.519	151.884	113.205	108.466	131.033	128.398	132.892	115.068	98.5779	101.828	107.735
ILMN_1695026	NA	NA	79.6427	80.0028	78.6694	80.822	78.5665	83.0996	82.2869	65.0603	73.5439	92.6236	80.4739	79.1692
ILMN_1716431	NA	NA	82.583	76.6541	88.6107	82.1198	84.3554	76.578	87.7406	84.4322	87.7447	97.0829	94.9825	90.5171
ILMN_1658647	LOC100507803	100507803	80.2783	74.6751	88.0935	82.6863	82.5185	70.7695	75.215	75.2733	69.1387	79.5732	60.624	75.6415
ILMN_1778128	LOC100506347	100506347	72.0931	72.4777	83.6969	74.8162	87.8457	76.8384	82.8596	70.1784	80.0647	82.9245	80.6707	75.4703
ILMN_1752798	LOC731275	731275	75.0798	84.6268	79.8966	82.8295	85.146	84.3855	78.6683	82.1867	82.6312	75.4492	84.6497	90.9142
ILMN_1666935	NA	NA	83.9504	83.768	100.13	88.0778	87.819	96.2795	94.2264	96.8828	95.363	99.9677	85.6865	89.3956
ILMN_1697157	NA	NA	80.146	86.4877	75.3779	73.3003	82.1075	69.5275	80.5027	81.7318	77.225	77.3112	79.8364	62.7739
ILMN_1740331	FOXK1	221937	85.8712	86.4985	79.0873	75.043	87.4846	78.7082	86.3674	78.5084	77.3696	96.369	78.9862	77.261
ILMN_1690689	NA	NA	78.9974	80.1147	78.4779	81.8631	90.6559	71.0226	65.0566	68.6905	96.4276	72.2642	88.1914	74.1256
ILMN_1777017	FOXK1	221937	82.0122	89.0421	81.5415	80.3818	87.006	77.2576	97.1844	64.4517	81.2938	69.6541	82.5787	78.1024
ILMN_3279960	NA	NA	124.72	81.6369	130.023	117.539	118.245	107.793	111.822	97.9567	82.597	105.829	109.112	137.059
ILMN_1674992	NA	NA	70.5781	61.3987	69.6135	72.5356	73.0149	69.211	74.9208	74.12	70.4473	77.6015	68.7767	76.5619
ILMN_1802358	NA	NA	112.677	123.991	90.6668	114.308	106.733	119.707	110.052	104.388	102.944	98.1995	95.7085	102.447
ILMN_1656530	NA	NA	88.1754	71.9046	77.305	80.8384	76.9175	89.8861	90.1351	91.0768	89.6126	80.9615	85.4283	70.9674
ILMN_1809870	NA	NA	76.5337	82.3935	82.8851	78.869	85.9917	73.6067	88.1164	78.41	69.0614	90.9185	86.1415	78.1358
ILMN_1769301	NA	NA	72.6717	73.7822	75.3731	60.5172	76.7542	69.7293	64.2815	82.9009	67.9061	74.0337	75.808	72.0484
ILMN_3246199	NA	NA	66.8931	70.5903	71.0646	75.0017	76.5716	72.7546	78.5253	73.7001	70.4982	71.1836	76.5337	78.9965
ILMN_1654973	NA	NA	85.8727	84.9776	66.2979	85.2141	92.0675	81.4384	82.6351	82.8586	86.0235	83.8615	85.6336	67.4719
ILMN_1662271	NA	NA	80.0597	71.0009	73.6035	77.0531	73.2462	77.1835	83.6983	73.378	76.9275	77.838	68.1388	71.9374
ILMN_1676941	NA	NA	98.7606	106.695	116.68	104.578	103.065	98.4095	106.957	103.745	104.119	114.753	91.9981	94.838
ILMN_3284296	API5	8539	77.3712	89.5117	86.9728	73.8549	78.4316	89.2241	86.5421	85.3825	87.2031	79.7019	85.2371	83.7366
ILMN_3217262	API5	8539	138.03	118.967	109.477	119.675	112.157	107.499	118.294	121.887	112.924	115.981	128.222	127.879
ILMN_1668359	NA	NA	105.518	100.232	114.654	109.555	103.404	102.043	92.0657	97.9654	92.6402	94.7461	110.464	98.973
ILMN_1749776	LOC731275	731275	81.4026	80.985	82.7056	84.5337	77.0274	87.9371	88.961	84.4177	83.773	79.7559	91.4433	79.2825
ILMN_1799137	NA	NA	73.4325	81.2668	73.6454	79.3726	76.5361	91.1081	74.7865	74.4584	78.424	76.4465	70.5511	60.751
ILMN_1678895	NA	NA	69.1496	69.5093	78.7258	69.0038	70.4025	67.1815	78.3034	72.1268	73.2074	66.9732	86.2848	64.0842
ILMN_1695034	NA	NA	2107.68	2119.01	2766.88	1906.61	2702.54	2272.97	2708.33	1850.58	1967	2289.56	1758.71	2486.49
ILMN_1810678	ZNF345	25850	86.41	81.3592	83.6067	83.3952	81.9674	72.5269	86.4656	78.9938	78.3534	85.0196	83.9922	80.4335
ILMN_1651221	EFCAB1	79645	84.1223	83.2402	75.4857	86.9994	83.6937	86.73	90.1449	86.5061	87.1567	72.2066	82.4812	84.7196
ILMN_1810457	LOC100130219	100130219	77.5133	81.7637	76.7859	77.6006	73.0248	79.1376	66.4521	74.4968	85.5576	77.0954	73.4529	66.9569
ILMN_3237785	BMS1P6	642826	79.0025	74.4493	66.1113	88.7295	83.5842	76.8674	87.9113	83.6411	77.2715	76.5662	85.0274	78.925
ILMN_3289352	RPL6	6128	1835.98	1763.01	1551.64	1700.51	1432.98	1507.57	1571.66	1595.62	1941.94	1339.58	1755.94	1446.59
ILMN_1673214	NA	NA	64.6948	78.0106	69.2413	67.0001	62.866	76.7787	65.0185	71.8562	83.3558	78.924	78.3783	74.8367
ILMN_1666418	TCERG1L	256536	76.4732	71.7702	77.976	70.9845	73.373	83.7584	78.2132	71.6694	68.738	67.3101	76.8786	82.1826
ILMN_1658621	NA	NA	82.2651	75.9986	89.1564	75.6477	82.6895	81.8583	81.0762	72.847	78.6032	89.4074	73.684	78.468
ILMN_1686786	NA	NA	76.8138	69.4849	69.8905	66.4506	69.8667	71.6251	67.9387	72.332	70.2669	71.6251	65.4575	68.3329
ILMN_3241563	LOC642424	642424	102.656	99.0926	85.4837	121.579	96.2407	104.347	102.249	99.9579	100.247	101.197	98.2137	107.775
ILMN_1654663	NA	NA	82.1826	88.1193	92.7543	90.8797	93.6444	78.2998	87.2843	95.0076	94.853	90.7176	85.8883	71.1154
ILMN_1740282	NA	NA	76.2252	86.6119	72.9295	70.8554	71.3475	67.6478	102.211	66.8039	64.3701	67.4793	77.4339	78.7363
ILMN_1732806	FNDC7	163479	79.2347	78.4726	72.0464	75.9437	75.4468	85.911	82.8202	74.3959	76.3949	77.2019	85.9656	82.0931
ILMN_1689040	NA	NA	74.7386	80.5092	84.6942	87.0814	80.2406	79.9345	79.2031	78.7588	80.3068	75.5171	77.4181	76.1671
ILMN_1688246	LOC642852	642852	115.491	106.733	103.009	98.257	96.1426	99.4693	113.697	99.5194	114.79	140.141	135.656	109.807
ILMN_1683886	NA	NA	90.5109	90.7808	85.0221	86.1019	75.1726	77.5766	89.6941	72.0142	76.8349	81.3582	70.6063	82.6833
ILMN_1733936	NA	NA	97.8195	96.8614	95.5625	88.5625	91.8477	81.4642	103.014	88.905	97.8998	89.568	87.6013	85.7632
ILMN_1670058	NA	NA	92.8664	87.0653	71.9726	82.7099	75.5287	68.1594	85.8677	74.4363	73.9764	78.1032	83.6376	83.0534
ILMN_1724368	NA	NA	71.2353	97.4461	83.978	80.9563	95.2781	72.9215	87.4216	84.5771	86.017	97.6779	93.1707	81.6936
ILMN_1812100	HEATR7A	727957	95.7917	109.124	114.011	100.398	120.286	103.5	104.176	128.457	93.0414	84.6318	82.7514	89.9307
ILMN_1678555	NA	NA	85.2967	81.6282	78.8529	75.4791	69.2454	78.3091	81.3426	77.2112	77.8034	89.1031	86.7842	90.7251
ILMN_1814186	NA	NA	69.5702	68.5575	72.2628	75.2917	76.0077	63.6567	60.3951	79.4981	59.6736	74.074	62.0526	73.8006
ILMN_1807362	LOC100133106	100133106	62.6914	76.9585	70.4702	68.7593	65.0531	71.4278	74.5547	86.4334	62.4857	72.483	79.2576	71.5858
ILMN_1674837	SRG7	642864	77.2241	87.9448	83.3021	73.8397	91.2851	78.3646	77.9647	77.1712	71.9864	73.1024	77.5799	81.018
ILMN_1690792	NA	NA	86.3881	83.426	72.9302	84.206	78.685	83.0801	77.5604	73.4497	92.3204	85.654	71.4412	86.3368
ILMN_1660836	NA	NA	76.2747	74.5214	65.9121	67.7548	69.9055	72.3575	74.1882	75.6163	77.1747	76.7029	74.4272	82.9943
ILMN_1672604	SET	6418	81.4824	81.9291	75.3089	81.6903	77.574	82.7502	75.8277	75.5434	77.5689	77.6293	76.0419	96.9932
ILMN_1911374	NA	NA	76.6002	86.1662	70.9543	74.0197	86.1214	69.078	67.5148	72.0353	70.6263	71.454	68.031	75.9271
ILMN_1775568	NA	NA	59.875	81.154	57.9755	68.2681	73.3024	63.147	73.0107	71.6968	70.6725	74.8145	60.6116	69.3988
ILMN_1654056	NA	NA	71.5809	72.2761	80.4893	79.2867	71.4086	74.7084	64.5124	74.7301	83.0269	74.6207	87.7052	77.313
ILMN_1713838	NA	NA	89.3436	80.3142	85.8025	84.0161	84.5682	81.636	77.3263	80.152	88.0718	77.6555	95.965	67.0169
ILMN_1668891	CHL1-AS2	642891	78.0858	72.458	81.0845	73.2369	75.4	72.0305	79.7009	93.7669	71.5827	75.3312	86.3356	85.6628
ILMN_3291986	RPS29	6235	31471	32682.8	30407.7	31471	30311.7	32000.3	31394.9	29297	31233.8	30590.9	30407.7	32417.8
ILMN_1658495	NA	NA	84.7394	74.0124	72.5241	81.1445	71.1825	71.5481	73.4841	70.8069	76.3302	68.6321	66.5278	80.8109
ILMN_1701077	N6AMT1	29104	197.122	213.676	200.925	201.167	197.324	202.071	229.467	210.673	196.152	234.754	248.45	268.457
ILMN_1703077	NA	NA	68.5556	75.8796	70.8597	65.3722	64.7831	72.3949	80.2319	69.429	76.1621	68.0518	82.1508	72.7223
ILMN_1711466	NA	NA	79.2204	88.6603	100.691	75.6363	91.9886	90.7472	91.0827	78.415	81.4039	90.9205	93.4581	83.1244
ILMN_1792053	NA	NA	74.0753	79.9605	76.6728	84.4741	67.8917	81.621	68.8468	81.0318	73.2007	73.8106	87.2981	79.6585
ILMN_3204533	NA	NA	66.7493	67.8396	81.154	62.6528	67.7361	79.6014	62.1818	62.1459	67.3146	70.3105	65.3448	74.3177
ILMN_3281039	CTBP2	1488	339.667	336.146	332.565	216.781	209.242	215.89	260.62	264.394	291.076	265.733	276.413	227.811
ILMN_1749586	ZNF252P	286101	82.511	94.7299	81.5178	91.1047	86.4069	80.7139	83.4202	80.9436	94.6079	94.9411	93.8552	84.1841
ILMN_1653394	NA	NA	94.4744	96.7997	97.2185	98.5848	91.8399	105.876	90.973	92.1651	101.289	105.437	92.4291	84.7309
ILMN_1674190	LOC100507206	100507206	79.02	83.3034	70.0058	69.8731	62.3896	78.1215	72.1893	90.3413	85.0125	70.7623	85.9094	86.9918
ILMN_1703425	LOC100507206	100507206	74.304	77.3323	75.7996	65.5998	81.0689	75.4162	67.9908	84.6106	66.3355	70.816	69.5517	70.7514
ILMN_1669057	NA	NA	183.828	166.696	173.724	193.113	185.572	174.361	168.263	166.817	168.208	185.843	162.464	177.596
ILMN_1693509	NA	NA	76.3771	85.2383	83.2402	73.9309	84.4936	73.1835	71.5386	84.4726	74.5511	87.2871	90.3975	77.1226
ILMN_3231203	NA	NA	73.7464	66.7421	86.2738	67.5255	69.1888	74.8997	64.6425	80.6251	66.0517	77.3787	73.0902	64.4257
ILMN_1797794	NA	NA	81.2752	68.2705	77.3902	77.2822	71.2697	74.3992	68.3848	90.77	71.8841	72.6242	73.5348	72.1975
ILMN_1688976	LOC100129233	100129233	65.9616	64.908	81.5769	62.3664	74.9906	73.1141	76.4059	62.3126	62.5949	70.2126	69.4717	73.6035
ILMN_1653039	NA	NA	442.167	443.836	450.088	457.535	484.386	391.151	442.662	432.348	417.693	397.072	435.953	497.794
ILMN_3203765	NA	NA	76.1574	62.2398	70.5413	80.5219	71.9845	76.8222	70.3322	81.9164	67.2088	75.477	81.1763	66.6068
ILMN_3280269	LOC100291699	100291699	93.7362	100.977	106.35	95.3426	97.03	76.5546	91.1398	109.425	103.911	93.6116	89.421	105.698
ILMN_1698909	NA	NA	86.1386	74.0021	76.2619	84.7571	80.9033	71.7014	79.7586	87.6981	76.0372	82.528	91.3978	85.3027
ILMN_1703052	FAM196A	642938	75.4202	68.8207	78.0762	74.3959	73.5416	84.4177	75.1944	84.7025	82.1178	75.43	72.3539	77.4641
ILMN_1806599	NA	NA	75.8738	70.8771	72.6592	69.8838	70.7893	71.6087	63.8686	70.9665	71.3161	72.2359	84.3571	81.3802
ILMN_1785281	NA	NA	74.7267	80.4529	81.5944	83.6038	79.6665	85.2988	79.1433	83.8793	82.2429	82.8632	77.9459	77.164
ILMN_1750368	FLVCR1-AS1	642946	123.21	109.104	109.322	121.968	112.601	121.783	112.008	109.081	103.117	114.138	124.931	110.906
ILMN_1668771	NA	NA	74.4389	78.9802	89.0355	84.1955	88.0054	83.2735	75.8572	79.1837	90.9014	89.863	98.9371	85.2383
ILMN_1782178	FLVCR1-AS1	642946	96.0798	122.977	107.386	111.366	112.36	106.654	102.956	108.118	109.907	102.566	96.204	104.325
ILMN_1653660	NA	NA	69.5992	75.6711	70.8275	64.9203	81.2277	69.9766	67.9045	67.1732	66.3995	82.7801	73.4152	72.5641
ILMN_2049343	NA	NA	8028.43	8226.02	8016.34	10158.8	11764.8	9732.92	9131.13	7769	8953.93	12140.4	13385.3	11189.3
ILMN_1804517	NA	NA	64.4599	76.5478	73.2894	70.5858	76.3063	76.5852	65.2301	68.5844	71.9821	76.4505	72.8162	68.4336
ILMN_1669543	NA	NA	84.7117	100.623	96.0236	80.3889	83.2471	97.3846	96.5014	83.9579	83.5091	83.3424	88.158	97.344
ILMN_1726723	NA	NA	77.1001	80.19	72.6163	78.5941	76.047	67.2488	83.1887	80.273	67.084	79.3859	78.9407	69.386
ILMN_1775293	RBBP4	5928	101.042	118.796	89.6547	94.2619	97.3561	87.8204	103.71	97.5494	108.507	90.8833	90.5134	106.571
ILMN_3287239	FABP5	2171	95.3244	92.9402	92.2511	94.6523	82.0385	83.9443	97.6523	96.2442	95.3608	83.2007	101.325	91.1837
ILMN_3210741	FABP5	2171	1312.52	1194.06	1156.63	1275.64	1236.57	1250.46	1107.28	735.567	713.072	850.511	975.636	1401.87
ILMN_1667110	NA	NA	99.9505	89.1877	88.5739	96.1263	93.0548	90.6559	94.0686	98.2302	89.2487	95.2976	82.2025	98.2197
ILMN_1653150	NA	NA	76.8786	68.0087	70.7085	74.4022	65.8209	88.9941	74.7195	78.8698	65.9616	79.4018	75.1106	74.4813
ILMN_1714399	NA	NA	101.485	87.1596	95.6654	96.0621	89.5097	97.9792	96.5481	102.679	85.3076	88.9305	87.2057	94.7006
ILMN_1679085	NA	NA	70.655	68.8797	76.3591	80.1129	58.5991	68.1567	78.1461	63.5421	66.3744	63.1687	63.5986	69.2828
ILMN_1661598	NA	NA	69.7791	80.966	75.9389	83.0049	81.4824	76.4093	75.1438	74.3823	77.4368	76.9075	76.7848	77.9154
ILMN_1736490	NA	NA	86.0109	84.4891	70.6185	84.2621	80.9498	85.3437	79.6075	84.2229	75.6073	75.976	81.788	80.994
ILMN_1698304	NA	NA	138.348	134.139	119.888	119.107	120.013	114.115	117.539	114.865	141.592	125.713	127.083	132.376
ILMN_1808485	NA	NA	79.2683	85.5185	77.4951	73.5431	73.1949	79.0136	79.4872	73.6237	74.2765	74.9372	87.3461	78.528
ILMN_3293146	TMEM230	29058	1408.62	1560.21	1327.49	1294.17	1158.5	1227.29	1422.93	1502.22	1584.12	1476.79	1365	1434.31
ILMN_1658375	GRIK1-AS1	642976	67.104	69.8008	65.436	69.5353	67.3268	67.4076	63.2145	63.4226	66.7197	78.2246	70.3558	62.8803
ILMN_1691262	NA	NA	83.3138	76.6689	74.5025	82.7174	80.4854	79.0467	84.864	86.9033	81.4118	73.3381	87.0602	79.3402
ILMN_2079322	NA	NA	72.8514	74.8985	76.384	74.7103	84.4092	76.0602	85.7406	86.7411	81.2418	80.1951	83.3087	81.2216
ILMN_1746369	NA	NA	96.3776	90.3188	93.1604	84.0246	101.877	119.825	91.8224	91.9411	99.2102	107.855	94.2567	84.7623
ILMN_1703475	CLSPN	63967	111.477	119.248	99.2673	131.328	107.901	142.712	95.1477	118.848	122.619	105.348	110.084	97.3251
ILMN_1659493	NA	NA	76.0562	81.0328	78.1056	74.2463	83.4979	81.4896	74.2754	77.0757	77.0426	83.4629	78.48	75.3796
ILMN_1671169	NA	NA	83.8559	71.2654	81.7709	66.4818	65.7897	87.0554	78.1092	79.1257	74.1587	77.842	68.7223	70.4484
ILMN_1655710	RPS25	6230	2692.78	2692.78	2780.28	2518.96	2048.27	1895.94	2545.45	2473.58	2633.46	2209.31	2307.19	3021.8
ILMN_1702586	LOC100132336	100132336	84.6154	84.0224	78.1244	92.244	78.6675	82.7405	93.5019	71.7576	82.0447	80.567	82.7619	88.4514
ILMN_1690568	NA	NA	72.3177	79.8659	74.1392	69.2506	69.949	95.6817	72.0549	69.8507	81.0917	72.6904	71.9363	70.7478
ILMN_1738931	NA	NA	91.3924	85.6671	97.5347	95.9159	91.2738	87.2231	97.4814	90.8833	80.6821	93.6027	97.1176	95.771
ILMN_1739042	NA	NA	101.758	77.4713	74.2419	81.558	80.0638	66.9239	75.5113	77.0978	82.0893	76.8349	86.3026	84.1364
ILMN_1744775	NA	NA	74.1882	72.8969	73.1938	81.4624	84.4224	64.0144	69.9055	80.6991	75.6971	78.5796	81.3791	76.0448
ILMN_3205395	NFE2L3	9603	70.8757	66.2207	73.2304	65.334	71.2454	73.2321	79.101	71.4949	75.6688	70.4101	75.2294	79.234
ILMN_1784711	NA	NA	86.4969	73.4752	74.4298	80.0588	76.7381	81.9076	79.581	78.7831	75.3243	79.535	76.1249	82.3947
ILMN_1763003	NA	NA	65.316	71.8315	71.2041	71.4588	65.6745	85.0681	82.7308	68.3133	87.9825	67.2542	70.1662	69.7871
ILMN_1745542	LOC642929	642929	73.1385	81.2917	71.9016	73.5495	63.3365	77.0655	74.0567	75.0235	73.6926	73.1959	76.887	73.5943
ILMN_1724295	RPL36A	6173	260.46	334.516	287.33	330.04	223.101	254.13	286.1	252.561	301.695	289.184	309.383	252.115
ILMN_1690616	C17orf109	643008	76.1319	69.8171	80.197	67.1925	67.0505	74.5568	73.366	66.3543	78.6933	77.5904	68.2392	69.1858
ILMN_1804470	C17orf109	643008	78.9337	90.2343	76.8553	84.008	80.4981	90.1683	92.6577	75.3974	80.4093	88.5138	80.8384	84.4024
ILMN_1729644	C17orf109	643008	92.6451	91.7687	86.73	104.244	108.217	103.949	84.6942	89.2763	101.532	97.7924	93.7887	84.2463
ILMN_1662823	C17orf109	643008	81.5097	82.8765	80.7025	84.3252	68.571	83.9667	76.1006	75.8951	73.8336	80.3575	71.1459	71.3915
ILMN_1813658	NA	NA	88.0201	81.8003	83.3148	84.3492	75.3157	87.068	86.8887	72.4734	79.6355	78.729	82.8493	89.4229
ILMN_1719072	DNAJC3-AS1	100289274	151.846	147.165	134.983	143.334	126.305	141.112	134.317	123.062	133.7	146.625	146.778	110.874
ILMN_1687202	NA	NA	87.2507	86.2392	84.2687	93.6629	97.7182	112.828	90.201	94.9042	85.8112	89.3636	102.775	80.4784
ILMN_3199787	CCDC90B	60492	82.9665	76.0549	70.8944	77.7013	75.6073	76.3345	65.9374	78.1617	77.055	83.2159	83.2148	73.7798
ILMN_3200565	NOL11	25926	82.6019	75.21	74.8463	75.8458	77.1289	90.9749	83.4968	78.9873	69.8936	74.0911	74.1173	74.0977
ILMN_3290172	NOL11	25926	75.8322	76.638	75.5524	72.6896	79.4508	88.0585	66.9106	72.2612	61.2288	75.8277	62.8842	71.8406
ILMN_1713427	NA	NA	84.3894	80.812	78.8601	70.1464	71.2487	76.8739	69.4547	71.0716	76.7277	71.6686	83.0437	71.7084
ILMN_1697292	NA	NA	87.448	82.1046	81.1474	87.5549	91.6187	89.0421	76.8461	84.12	91.0768	86.7952	89.8383	88.6163
ILMN_1743078	NA	NA	5299.43	5053.25	5387.42	4908.02	6090.22	5438.44	5375.58	5144.92	5111.93	4068.49	3660.88	3485.11
ILMN_1696263	NA	NA	75.4604	83.6326	95.7317	72.2359	77.4429	79.949	92.6757	84.3182	88.7962	81.7532	80.2937	74.6124
ILMN_1675894	NA	NA	77.9716	81.6442	86.8817	87.1906	72.1368	76.1054	76.7701	75.0554	78.8177	79.9171	86.0641	71.0946
ILMN_1720180	NA	NA	82.2717	70.8994	80.3969	77.5975	78.0429	73.5706	77.3795	77.941	87.0405	79.8501	78.1253	79.4622
ILMN_1746716	NA	NA	305.367	352.805	370.894	361.858	407.755	357.809	335.996	282.884	318.677	306.199	344.408	362.99
ILMN_1806703	LOC643037	643037	83.1048	88.8556	76.5773	91.3881	85.2997	84.5435	86.6263	83.0721	96.3109	83.5796	102.275	80.0986
ILMN_1651396	ABCA9	10350	74.2098	90.0918	77.2496	89.9145	78.5365	70.6569	77.5099	79.0772	70.976	74.1464	71.0454	65.8689
ILMN_1770934	NA	NA	82.7308	74.2745	80.7454	73.0256	85.1379	77.793	70.5693	77.6564	83.4572	78.7537	75.3609	78.9151
ILMN_1735127	NA	NA	88.4514	75.0815	85.0173	80.7092	83.1912	86.9646	83.7265	82.0138	77.5826	71.8937	75.3565	74.561
ILMN_1717232	NA	NA	74.4037	81.3968	79.9952	67.9171	87.9761	72.229	68.9254	71.8094	77.6158	69.2842	77.6512	77.1668
ILMN_1728925	NA	NA	84.0967	74.12	74.9918	72.8969	70.1889	76.9108	68.0046	74.8981	80.13	71.4705	62.9621	76.5087
ILMN_1699661	NA	NA	88.5318	86.8693	88.8181	84.5539	88.8363	85.8124	92.5534	80.1919	93.917	96.1569	79.7813	91.2536
ILMN_1691149	LOC100133050	100133050	80.3111	69.3465	79.9254	84.3701	77.3195	85.5591	80.2659	74.0048	77.6906	77.8994	78.3432	80.492
ILMN_1727398	NA	NA	81.0809	70.6695	72.9184	68.4599	68.4168	80.7905	64.8928	75.1478	74.1816	70.1035	72.8663	66.3417
ILMN_1688996	NA	NA	70.4124	70.2034	77.0859	68.4752	67.9945	64.1865	67.3468	77.4742	68.2921	66.4598	69.0514	67.4238
ILMN_1735758	NA	NA	79.4235	83.4673	79.3048	82.3562	81.8945	88.086	76.1826	81.5747	83.4795	78.7607	73.9621	73.5691
ILMN_1651641	LOC729444	729444	66.6901	72.3069	68.7606	67.8221	75.1338	83.3914	73.0932	63.5573	70.7008	65.1021	75.477	73.309
ILMN_1689837	NA	NA	65.6809	70.6175	74.2346	67.9274	74.7803	73.3583	90.0601	76.9762	75.798	79.9426	76.6435	68.8152
ILMN_1682505	LOC643072	643072	86.5122	85.7484	75.1587	79.9931	78.578	78.4975	81.6292	79.3699	72.0781	83.5735	85.1521	75.5265
ILMN_1805972	NA	NA	66.4614	75.2967	83.3416	68.8824	77.5776	76.0944	82.0638	72.9371	68.0486	76.0107	68.344	76.1734
ILMN_1800385	NA	NA	78.1593	68.394	76.0804	69.8544	69.1473	85.5965	71.3935	74.7891	70.8505	79.829	89.7054	64.9709
ILMN_1789543	FBF1	85302	65.2273	65.6459	67.8832	67.227	76.0611	76.4666	68.9639	64.4835	65.7697	63.2741	66.8949	71.2335
ILMN_1754310	NA	NA	65.918	79.9314	67.4649	69.6861	74.0516	77.1328	59.409	61.0222	70.0333	65.1464	65.1168	73.6454
ILMN_1742381	LOC643085	643085	76.9762	74.5956	77.6512	76.1128	72.4922	73.6668	62.8897	69.3357	71.4949	73.7207	70.1719	70.6618
ILMN_1661676	NA	NA	82.1774	82.0911	76.323	87.2137	91.4961	90.1511	85.1447	85.0036	75.4811	76.0556	74.3992	86.7313
ILMN_1728564	LOC100128644	100128644	83.1298	72.3705	61.5136	67.9776	67.6969	83.1526	80.4066	67.2606	74.6977	69.0114	77.9191	77.6795
ILMN_1656379	NA	NA	75.25	72.8152	76.9825	77.7799	77.2603	79.9716	78.7667	71.9934	75.3378	73.9015	86.9548	85.0502
ILMN_1813339	NA	NA	77.8553	67.4793	72.3374	80.9945	75.2546	77.6416	67.6014	79.7486	82.1716	78.4284	84.4995	74.771
ILMN_1692045	NA	NA	72.2359	81.4653	76.9752	85.5568	80.2669	81.418	71.0624	87.2137	81.2866	70.5564	87.0144	82.8223
ILMN_1661040	KLHL12	59349	77.0729	75.3414	79.6293	71.6634	70.1986	77.2112	71.9275	78.3332	72.8433	64.8735	85.9496	67.4819
ILMN_1665535	NA	NA	88.7962	86.6076	71.1067	80.4291	79.9941	78.5922	78.5372	83.8327	80.4939	72.4769	89.4844	81.5344
ILMN_1701806	NA	NA	80.8686	68.0474	52.7038	67.8367	75.7088	69.6185	70.9159	73.8473	79.18	59.46	75.8597	74.872
ILMN_1814820	NA	NA	98.3444	130.715	108.106	110.166	92.8897	104.491	97.7093	95.4182	112.477	92.9649	87.3594	98.43
ILMN_1748052	NA	NA	79.8797	80.953	84.7584	77.9896	72.4647	90.8229	73.7241	79.3065	76.8724	77.5064	79.7824	70.7635
ILMN_1690627	NA	NA	73.2643	73.0921	71.0539	85.4432	82.0844	80.9615	79.5542	74.7644	73.4929	63.1128	87.7434	79.3422
ILMN_1804772	NA	NA	84.5891	91.7667	77.609	83.7313	89.4395	79.0459	82.6644	80.0277	75.2475	88.2927	75.8483	89.6583
ILMN_3212921	GYG2P1	352887	71.6724	84.3956	74.3969	78.7961	69.9596	81.8556	63.4815	74.07	69.321	77.0631	72.2761	74.9513
ILMN_1652254	NA	NA	82.1136	82.2291	75.5616	97.0829	77.2332	77.567	79.7731	78.755	83.2007	84.148	75.3557	83.6216
ILMN_1747325	NA	NA	87.1934	79.4028	77.2076	87.035	85.4444	91.6784	80.4647	83.9561	85.8614	87.4494	79.2793	82.9613
ILMN_1804011	NA	NA	71.6694	87.1373	72.4225	76.8313	91.2418	76.5654	75.4422	71.4903	83.7066	70.9932	73.7373	73.0717
ILMN_1752660	NA	NA	63.8064	70.3641	68.4381	78.3646	71.4651	68.0911	69.0136	69.159	69.4823	84.1934	84.8595	67.2851
ILMN_1804223	NA	NA	81.3256	85.836	69.8331	68.2692	77.7708	75.7088	77.85	74.9742	83.9561	84.3166	81.4231	77.1677
ILMN_1802459	GNAS	2778	75.6109	82.0953	71.6624	81.8333	62.4828	70.5025	81.347	88.5739	90.6783	66.8525	81.3718	89.5263
ILMN_1714400	NA	NA	87.2608	70.9861	72.5063	77.4551	72.9019	82.7671	70.7412	77.3961	81.1848	72.1484	75.2739	73.6024
ILMN_1717478	NA	NA	72.2456	68.9212	68.1214	58.6992	64.6064	64.8537	70.8944	65.7834	69.4164	69.6695	71.7626	73.2369
ILMN_1656052	NA	NA	84.4963	78.2622	89.8724	80.5008	81.8993	79.255	84.5668	76.298	75.4544	87.4369	61.0711	84.9958
ILMN_1706068	NA	NA	71.3216	69.6785	77.5983	73.7233	76.4204	71.9208	78.8303	83.0459	73.0274	77.0808	74.1825	69.9479
ILMN_1663273	NA	NA	73.1108	63.2189	61.8408	65.0719	71.9147	69.585	64.7664	63.0546	73.0979	65.4479	74.6782	72.9501
ILMN_1791282	NA	NA	78.4169	84.46	74.5065	78.9802	69.0949	88.4863	80.3456	79.2625	79.5072	78.5534	80.7546	80.6042
ILMN_1708646	LOC642929	642929	82.9178	71.3209	69.0238	89.3846	78.528	94.5909	82.808	79.2615	79.4028	84.1875	70.7128	74.4888
ILMN_1669848	FAM25A	643161	68.1992	83.9483	72.5406	66.7326	81.9549	85.5937	81.2478	77.7988	70.2075	76.3381	81.5535	84.2418
ILMN_1779858	NA	NA	72.341	79.4694	77.6075	75.9827	73.1824	70.3221	68.4775	81.1176	72.0766	73.0932	75.3198	85.1963
ILMN_3275056	NA	NA	66.5734	64.0649	58.5917	74.6545	71.3399	76.2252	68.3834	66.9283	71.7368	68.363	67.129	64.9569
ILMN_3198581	NA	NA	73.3562	76.646	73.9884	79.4096	61.0432	64.1056	66.099	76.7296	64.2974	65.8346	75.2475	63.6381
ILMN_1800436	FLJ39061	165057	86.6171	81.7738	78.1955	94.8767	78.7151	87.8313	83.4429	76.6046	84.8215	82.9739	84.2515	95.7385
ILMN_1660280	NA	NA	72.9671	81.2909	85.9656	68.9306	88.5485	77.9557	74.2799	73.3436	81.7936	74.1669	68.2641	76.9048
ILMN_3294175	NA	NA	75.6816	87.0627	67.0275	83.7175	76.0954	76.2729	82.076	84.036	86.8547	81.0149	76.595	82.7297
ILMN_1809783	FAM25A	643161	79.2558	64.4331	73.7601	74.4046	69.7871	72.0032	78.6247	77.8782	66.8611	70.5971	69.6317	68.5991
ILMN_3278995	RBM39	9584	1205.52	1305.7	1220.6	1348.06	1355.98	1303.55	1430.74	1399.03	1384.24	1412.21	1373.02	1324.31
ILMN_3202519	RBM39	9584	75.4268	74.9689	67.7865	76.8376	68.2312	75.042	70.8494	73.3593	77.3876	79.2769	72.1614	79.7362
ILMN_1661783	NA	NA	67.3558	74.2611	72.6706	67.1634	66.9732	74.9252	69.869	69.3631	67.4064	68.4034	61.4752	80.8719
ILMN_1748666	NA	NA	85.8779	92.9194	72.0637	82.1645	81.5864	82.087	75.0463	82.0681	84.5826	71.7093	80.1694	77.3294
ILMN_1669133	NA	NA	93.2379	68.7929	74.6283	79.1591	71.2745	74.7386	69.8757	71.9578	83.5237	74.3959	87.172	71.9684
ILMN_1747380	NA	NA	69.2022	90.6525	80.3237	77.941	83.5921	81.231	70.2247	80.7307	112.348	72.327	78.731	83.145
ILMN_1712428	NA	NA	77.4016	80.4206	74.8003	81.4874	72.5844	75.754	61.1731	76.8775	79.0713	80.3386	76.6158	65.9598
ILMN_1789109	NA	NA	89.4532	95.0814	78.7454	78.7438	67.1368	81.8181	87.6407	76.3638	77.491	88.9132	92.0302	80.0066
ILMN_1656600	NA	NA	86.9127	95.1282	69.1178	80.0996	90.6594	83.4191	70.1843	75.4308	81.8283	78.7101	83.9381	83.4714
ILMN_3248621	FLJ43315	644316	76.6138	85.3754	83.8399	75.623	87.0615	72.7314	73.0816	81.9229	80.3037	79.4113	92.2159	74.1747
ILMN_1670005	NA	NA	73.0835	62.0968	70.174	73.991	77.4641	71.6788	71.402	71.1617	65.3641	63.9222	74.3869	84.2037
ILMN_1652808	NA	NA	80.8729	72.7512	67.9796	77.2888	68.1651	61.4717	75.8492	83.6525	75.6127	83.4546	67.2965	86.7215
ILMN_1693426	NA	NA	65.2301	73.9814	73.6515	63.9018	69.3528	74.6378	66.0807	70.1407	58.987	59.9604	72.7323	61.6574
ILMN_1743362	NA	NA	68.3645	75.0162	78.1069	67.7317	80.6068	77.3195	79.3992	73.2741	79.9355	83.8559	75.4006	76.0495
ILMN_1797942	NA	NA	84.3993	76.7916	81.1497	80.3122	79.9301	86.5743	81.622	78.0383	85.8677	87.2419	74.0665	78.6745
ILMN_1723774	LOC643201	643201	82.0527	84.4539	82.0435	74.7803	70.8858	70.5096	70.0097	68.9456	77.2295	75.0798	66.9239	74.1559
ILMN_1662988	LOC643201	643201	67.6069	71.9776	71.3224	79.864	73.7858	81.7799	86.9661	78.0126	70.8134	73.8085	77.392	80.3496
ILMN_1656883	LOC643201	643201	77.1871	87.0194	74.2987	77.2038	84.2118	83.9178	72.8735	80.5804	74.8684	81.821	81.6582	74.2963
ILMN_1760033	NA	NA	62.9399	73.7916	61.0973	67.9235	66.0016	75.1815	63.7754	69.6248	68.5158	71.6452	70.0377	82.0245
ILMN_1652242	NA	NA	105.038	92.2598	97.9218	101.032	101.638	108.817	100.299	96.4991	95.1386	95.3547	95.1477	104.078
ILMN_1689131	FLJ40292	643210	70.3003	79.2161	79.2438	71.956	63.0156	72.9641	72.7343	76.7898	82.1461	80.1336	75.7484	75.383
ILMN_1811222	NA	NA	75.0456	77.5966	91.054	76.1536	92.3827	77.7505	90.958	90.6189	89.3454	81.6955	83.0568	91.8588
ILMN_1740878	NA	NA	75.2251	73.4434	84.4854	83.2652	79.5976	81.5915	71.8074	80.8864	86.6711	79.516	81.4015	87.9283
ILMN_3206242	GPAT2	150763	86.2089	81.58	81.4852	84.6164	75.8994	65.5226	76.7462	77.3323	80.9398	74.9503	76.1073	78.9423
ILMN_3231415	NA	NA	68	75.6604	84.965	81.0679	78.1869	70.3359	75.6425	69.0261	80.3789	86.0556	72.6659	78.1593
ILMN_3208027	NA	NA	86.2563	85.3399	84.3166	85.2294	76.2655	84.6016	72.5469	80.2692	83.6038	88.7733	86.5225	86.42
ILMN_1662052	NA	NA	83.2316	91.4831	90.5499	90.8017	86.7481	86.8281	95.6618	90.898	84.5737	82.8711	88.3882	83.5757
ILMN_1802181	TUBBP5	643224	125.314	127.709	122.607	126.432	123.93	119.113	120.078	123.715	117.276	105.92	112.907	115.688
ILMN_1654317	TUBBP5	643224	80.5793	85.4152	81.9183	80.5393	73.6612	81.054	76.2049	78.5665	86.9141	73.5423	84.1671	74.8169
ILMN_1668145	NA	NA	72.7269	76.9404	64.172	68.2797	69.9504	70.4223	68.0628	68.7593	74.1579	60.5245	72.8628	79.4819
ILMN_1783705	GRXCR2	643226	71.5743	70.2235	68.0439	91.5361	71.6669	87.9972	81.0076	85.4759	92.8705	80.0222	88.4428	74.5583
ILMN_1796611	GRXCR2	643226	77.2085	66.1594	86.255	70.1002	72.6388	76.5538	76.943	67.5215	80.5064	75.1621	90.8449	73.8984
ILMN_1694738	NA	NA	82.2627	77.5612	71.5096	82.7153	70.0608	75.6806	79.7739	64.2815	75.6244	70.6559	80.6432	74.1455
ILMN_1728295	NA	NA	70.7314	74.8283	54.9907	71.6312	69.8159	90.9655	74.2611	75.4963	68.6832	70.1729	66.2293	59.736
ILMN_1754068	NA	NA	120.166	102.756	109.738	106.846	98.7438	111.643	107.59	96.453	105.119	123	105.281	121.912
ILMN_1767084	NA	NA	83.9913	79.3912	75.7096	65.3995	77.7326	73.2741	79.3219	72.2941	81.8631	78.1384	78.2229	74.3623
ILMN_1733469	NA	NA	79.9268	76.9362	71.5334	70.811	77.1694	73.9706	73.0677	60.6373	65.432	71.7074	64.1204	67.4807
ILMN_1664074	TMEM72	643236	84.6392	103.137	77.4067	84.0946	80.9758	71.4661	88.1403	73.1255	86.6761	83.1727	79.4389	83.9002
ILMN_1656879	NA	NA	65.045	67.741	66.2652	71.1913	62.7302	81.2125	72.6454	76.6002	76.7512	78.3552	76.4693	77.94
ILMN_1748783	NA	NA	87.933	79.7273	83.714	88.6577	85.2786	85.6826	79.194	70.5157	86.2023	86.97	94.5937	78.0447
ILMN_1693966	ISG20L2	81875	66.4259	69.373	74.2696	67.9248	75.2638	81.0047	76.9925	81.8123	82.9994	77.6466	79.6547	73.3362
ILMN_1745941	NA	NA	85.1641	78.6105	94.684	88.2713	92.5421	87.2997	82.6135	90.8597	86.9331	79.2388	84.0161	90.054
ILMN_1782243	NA	NA	75.3988	70.3322	86.724	90.0053	105.192	76.4913	79.7079	74.7084	97.8267	77.0927	78.7059	81.8516
ILMN_1807133	CCT6A	908	86.7075	78.3294	69.319	79.1089	71.6478	72.7839	88.7667	80.3302	72.8311	75.9156	76.3275	79.4497
ILMN_1774446	NA	NA	105.938	90.9715	84.4224	86.2146	82.9314	86.3653	78.7936	86.6276	87.1181	84.2672	79.8565	83.0607
ILMN_1764756	NA	NA	72.7883	68.1641	68.2226	82.4968	70.9332	70.9518	65.1153	75.7586	77.7039	72.0115	68.617	75.5952
ILMN_1662418	NA	NA	74.7849	71.7316	68.1123	76.298	67.6454	66.1725	69.4655	76.1319	59.2628	75.8871	73.316	72.5241
ILMN_1752139	NA	NA	79.6363	81.8678	70.1566	67.5044	67.6038	81.0378	67.3566	84.302	83.9833	65.7806	68.5238	78.1508
ILMN_3236084	NA	NA	78.5342	78.5077	82.4586	73.8406	75.5733	75.6083	74.9603	74.8614	82.6733	73.5665	70.5885	75.661
ILMN_1803672	NA	NA	75.5607	79.9377	90.1807	78.3164	74.1239	79.6258	83.5584	83.2903	71.4638	73.7693	76.8765	87.5678
ILMN_1812364	NA	NA	88.227	89.8436	71.1986	72.1671	78.4779	73.756	94.684	76.9338	69.9934	83.1899	71.1134	84.6805
ILMN_1681260	NA	NA	91.3371	88.5205	87.6713	73.854	71.547	80.2145	87.2655	81.1677	83.5344	83.1048	78.3478	78.3105
ILMN_1732098	NA	NA	79.9587	84.6718	90.973	80.4939	79.7391	71.1047	86.2229	76.7185	78.8852	87.8472	87.3164	81.1641
ILMN_1657238	NA	NA	74.343	80.8848	81.5592	79.4466	78.6999	88.7911	82.5021	76.9458	73.1456	88.7802	81.8842	87.7521
ILMN_1666984	CDHR3	222256	83.3034	77.0401	91.1525	74.1464	70.5071	74.6838	68.2516	81.7729	76.5901	79.4105	84.9424	75.285
ILMN_1707659	FAM186A	121006	80.2861	78.6569	73.8023	83.6891	78.5922	85.5976	80.0871	86.6916	88.9191	91.1244	86.922	77.5224
ILMN_1653092	FAM186A	121006	85.3005	66.6477	66.0793	78.1593	82.075	81.8322	77.1821	83.008	77.3779	78.38	85.4697	71.504
ILMN_1708903	NA	NA	74.9054	88.4774	79.3718	73.3995	72.2595	74.7718	74.301	73.5217	89.7588	75.1044	78.9734	78.9009
ILMN_1673607	NA	NA	76.9201	61.0107	70.2504	78.7598	65.1774	66.8783	71.3746	72.7056	69.4333	71.2199	66.0109	72.7155
ILMN_1739263	NA	NA	16333.4	16930.7	17101.7	15620	15191.9	15095	15473.5	15898.3	16301	15830.4	17396.1	17978.3
ILMN_1659817	NA	NA	88.2589	89.3602	79.2469	85.3383	88.7785	82.1574	86.6197	86.2833	89.0312	75.2556	80.9812	82.3502
ILMN_1656502	NA	NA	75.9723	75.0769	67.1078	64.6599	71.7149	80.9563	71.5799	81.0334	73.8965	77.9849	72.1252	69.9922
ILMN_1677906	LOC100506248	100506248	4222.95	4126.07	4222.95	4037.35	3407.88	3118.93	5227.21	3801.92	4016.81	3689.28	3981.02	4381.11
ILMN_1693459	LOC100272228	100272228	88.7276	85.3305	74.7949	86.2663	80.2537	89.9095	79.0078	89.9967	76.6717	74.6879	90.4839	77.941
ILMN_1657874	NA	NA	74.2107	74.3393	76.4015	78.5426	74.9358	83.1362	81.2959	77.6684	82.1928	85.327	70.1694	81.0442
ILMN_1707021	LOC100272228	100272228	85.7381	78.9085	70.0485	80.7044	77.7107	79.4227	74.0281	93.3617	90.2112	98.5495	87.8354	88.1663
ILMN_1665592	NA	NA	73.9372	75.006	69.4613	62.3208	71.5496	75.8012	74.9555	79.1147	69.3341	78.3205	66.6629	73.4247
ILMN_1757278	HSPD1	3329	806.156	670.079	702.296	729.852	785.448	693.084	695.194	619.224	518.852	598.827	678.893	756.524
ILMN_1661348	HSPD1	3329	79.1414	71.8242	79.5263	82.9572	70.6768	96.0702	81.4004	84.6793	84.8054	80.968	86.987	81.1802
ILMN_1669012	NA	NA	70.216	70.9726	67.1306	62.3277	70.2669	70.9332	76.7838	75.4618	72.6762	82.6702	76.71	65.4794
ILMN_1751551	NA	NA	82.5866	85.8435	81.6618	85.0502	87.3594	91.307	97.2645	99.5553	83.9654	88.0078	84.4843	89.138
ILMN_3278548	RPL7	6129	170.062	153.756	170.324	172.188	132.719	156.595	169.173	153.52	171.603	143.441	174.136	144.125
ILMN_1756139	NA	NA	2526.33	2293.16	2058.52	1954.35	2138.58	1945.58	2705.36	2320.97	2391.35	1987.44	2062.12	2310.07
ILMN_1800488	CT47B1	643311	85.4343	80.9758	69.3571	99.9246	87.8161	77.5304	52.3611	88.6394	90.5076	90.6259	69.2593	80.3567
ILMN_1731907	NA	NA	86.8073	91.9649	100.119	105.652	103.019	86.3264	89.603	91.0402	80.5374	105.048	98.3097	103.263
ILMN_1789965	LOC100288069	100288069	80.1378	68.9604	68.3716	69.949	71.6289	77.9383	74.648	67.6529	64.7601	68.2226	75.2053	74.2128
ILMN_1691582	POM121L8P	29797	81.7911	77.7206	77.8186	80.567	71.1913	87.5693	73.7531	70.9582	75.3906	85.1379	75.4308	78.9041
ILMN_1766539	TAGLN2	8407	512.794	753.493	721.519	711.615	650.722	672.929	700.764	558.341	589.949	480.306	428.935	526.223
ILMN_1809465	NA	NA	80.1496	83.7366	72.6698	80.0094	79.7976	74.1054	77.5791	67.8782	79.3193	82.7526	76.4365	74.6719
ILMN_1717494	NA	NA	84.605	73.9706	64.5267	73.2359	66.8328	82.9808	79.5689	72.7799	85.553	76.2263	71.8374	74.7068
ILMN_1664212	NA	NA	84.4871	89.9287	84.5142	89.1109	89.5502	83.0877	79.3734	83.7512	87.292	84.1986	83.1777	90.9598
ILMN_1673294	FAM19A5	25817	78.4508	89.6393	79.2966	75.63	72.965	77.1598	68.6336	81.0087	83.6161	73.7446	79.8614	73.458
ILMN_1725084	NA	NA	74.5199	78.9992	75.0235	75.4041	82.6092	83.5249	84.536	75.4059	72.2778	77.3417	75.4652	87.6423
ILMN_1665201	NA	NA	79.2299	78.8612	71.2279	84.6421	80.0806	77.7224	71.0044	78.82	76.1751	71.3243	83.0534	85.5366
ILMN_1681227	NA	NA	69.9839	83.1638	67.0492	66.0031	69.0813	68.6701	74.7744	81.4783	65.8209	72.7586	77.7199	74.9379
ILMN_1667517	NA	NA	73.5164	81.6837	82.7526	70.2763	81.2043	96.8903	77.0056	82.4555	78.3441	80.7	74.8962	69.4038
ILMN_1683697	NA	NA	70.1772	70.7923	71.4928	75.4293	74.3803	75.4462	79.1239	69.7922	74.467	89.1488	73.1602	71.1903
ILMN_1709179	NA	NA	75.8659	74.5832	79.3805	81.9123	74.5652	76.3525	78.8416	74.9663	77.8609	77.7531	73.4434	87.8845
ILMN_3202002	ECRP	643332	625.401	785.259	750.614	476.483	446.169	464.671	732.916	705.991	1003.6	532.171	602.418	536.135
ILMN_1651199	NA	NA	80.3862	73.5306	72.4149	61.4434	70.36	70.5285	79.3965	70.9413	78.0066	69.1698	66.3012	66.5247
ILMN_3282321	CDC42	998	601.521	599.039	594.389	576.297	571.081	568.231	609.691	530.826	550.961	605.9	599.191	703.429
ILMN_1653829	C15orf62	643338	88.8137	91.5674	78.9492	86.132	71.9587	69.644	76.939	82.4697	73.4042	72.9122	78.9927	77.9629
ILMN_1727852	LOC643339	643339	97.9324	83.2124	81.8222	89.3756	83.5367	83.6983	79.1929	76.8928	85.4063	91.5319	81.0328	79.7331
ILMN_2058369	NA	NA	79.2722	73.8247	79.3502	71.4008	69.0014	78.2649	77.3882	77.4181	81.4169	75.6065	75.0111	74.0262
ILMN_3282704	ATMIN	23300	111.079	100.675	103.014	101.371	100.614	95.8582	99.1584	104.055	106.977	100.137	107.477	99.0814
ILMN_1653991	NA	NA	72.2013	83.1568	77.2649	78.2666	80.5708	65.7789	74.3762	88.0585	73.654	77.266	73.366	84.5458
ILMN_1674652	NA	NA	79.2877	80.1081	85.0885	83.552	85.9721	79.8047	80.3302	77.6944	77.1499	85.5559	85.993	71.6703
ILMN_1711972	NA	NA	65.1479	68.4349	64.2384	74.6257	83.7761	68.3729	75.3957	70.4153	72.7004	76.4408	68.9567	70.7871
ILMN_1807538	NA	NA	75.8419	65.786	67.0602	74.5476	80.5919	72.4121	70.5924	66.1757	78.2368	69.6291	66.7759	64.8888
ILMN_1699152	NA	NA	82.8732	86.2338	91.3961	91.1948	85.8689	92.7099	84.2229	81.8056	83.7871	82.0008	87.7463	81.8426
ILMN_1655789	LINC00668	400643	75.8487	77.1901	80.2111	84.8128	82.6927	81.3555	76.8852	76.411	78.4361	75.9285	78.571	78.0762
ILMN_1760338	SUMO2	6613	2704.22	2511.27	2280.13	1978.17	2110.88	2277.07	2679.35	2713.82	3014.52	2389.23	2059.86	2676.65
ILMN_3201480	RPS27A	6233	16977.2	14773.4	15329.6	12983.8	13195.5	13677.3	16301	14773.4	13643.2	14672.4	12983.8	16839.4
ILMN_1680357	NA	NA	75.9572	72.3247	70.812	81.449	71.9036	72.2448	71.9339	67.0743	86.8859	79.514	71.8572	84.4035
ILMN_1792905	NA	NA	85.2777	76.8461	75.6898	68.631	74.8486	73.287	79.1752	80.3745	80.1209	70.5147	78.8761	68.5922
ILMN_1656842	LINC00452	643365	67.7676	79.8228	78.92	80.7277	70.382	89.7475	83.6957	66.8916	86.9099	92.2399	78.6399	80.2145
ILMN_1803371	NA	NA	85.882	95.2134	89.2842	96.9154	98.2425	97.4702	95.1237	95.608	87.2057	86.5023	80.794	94.9013
ILMN_1707218	NA	NA	65.3873	69.8233	74.7057	65.4951	66.4942	62.6486	66.7168	72.876	65.0356	70.6119	72.8225	58.8387
ILMN_3289338	NA	NA	59.0911	73.9764	74.2891	65.2893	70.2075	73.2111	68.1342	85.2572	62.7808	72.2467	69.2614	69.7505
ILMN_1761301	NA	NA	86.4747	90.5381	88.1914	89.8018	79.6576	88.1308	93.371	98.735	88.3044	95.7464	81.3435	84.6706
ILMN_3293220	BTBD18	643376	67.7548	78.6095	79.3827	75.9487	81.0268	84.5458	74.0717	75.3386	77.9576	75.7202	63.8952	75.1209
ILMN_1653193	NA	NA	83.2662	78.5977	69.5057	80.5102	75.109	76.0926	77.42	82.1993	69.9596	86.841	76.1574	71.7626
ILMN_1757941	NA	NA	74.2724	73.6164	72.6822	84.541	74.2442	69.5368	78.441	77.8251	78.0212	76.5353	83.5584	81.1176
ILMN_1702042	NA	NA	76.24	66.0728	72.1146	69.5887	70.6861	71.5136	63.1828	73.7925	67.9235	77.9859	74.715	63.8295
ILMN_1778843	C14orf176	643382	72.8295	83.6398	77.4439	74.2565	78.9774	76.2756	80.3057	64.3397	78.723	77.0936	71.6678	80.1262
ILMN_3219806	UNC93B1	81622	5517.67	6285	6300.82	8304.84	8724.91	8016.34	4453.23	4467.82	4874.22	5849.18	5896.1	5364.61
ILMN_3281294	NA	NA	172.662	187.606	191.585	218.551	239.811	245.976	177.392	166.127	128.58	145.615	151.929	150.783
ILMN_1717880	NA	NA	70.5885	73.1404	62.7503	75.8853	65.4951	72.4968	67.5856	68.9877	71.9799	73.5619	75.1513	75.054
ILMN_3200717	LOC643387	643387	937.209	961.736	979.126	1115.39	949.162	950.611	987.592	915.355	983.129	873.629	1013.19	876.058
ILMN_3285346	LOC643387	643387	85.7604	86.6226	76.4484	89.2571	86.3026	81.1112	85.2997	76.3949	77.1712	80.8391	85.7921	82.3141
ILMN_1684974	NA	NA	85.3795	79.8943	92.0914	88.623	82.4159	83.977	84.633	81.0569	81.0623	97.2447	87.2966	90.7271
ILMN_1749304	NA	NA	113.067	120.045	116.926	103.179	103.151	96.667	121.003	115.152	112.157	87.5565	112.086	94.8004
ILMN_1707700	NA	NA	70.0764	81.1954	77.5826	73.1367	78.9286	73.3995	71.7857	82.7415	70.3036	86.6381	73.5084	74.2211
ILMN_3248320	LOC643395	643395	86.8489	77.9567	74.3386	69.6057	81.2558	87.5754	83.5951	74.649	79.2877	67.0477	69.7053	83.0844
ILMN_1809094	NA	NA	68.2999	91.39	75.976	90.8554	82.633	75.0793	82.6608	77.6246	83.7966	86.9099	86.485	76.3017
ILMN_1672954	NA	NA	82.5148	89.0163	76.1844	88.5138	69.4322	83.7611	94.6679	83.9727	79.4939	84.638	89.1758	84.46
ILMN_1700280	LOC643401	643401	77.955	87.9913	87.5889	91.4223	86.8167	84.211	78.5333	90.1656	82.5021	89.1788	81.1012	79.5334
ILMN_1685833	NA	NA	82.1851	69.3357	68.7929	84.2265	80.2172	70.4533	69.9224	76.1927	74.5879	79.4425	74.8367	74.0919
ILMN_1658593	LOC643401	643401	77.703	76.887	65.742	79.4678	62.392	72.8997	72.6553	74.074	77.3112	75.6914	74.6939	75.4231
ILMN_1705749	NA	NA	87.6626	73.6299	77.3542	77.0944	86.6381	73.6058	74.2205	74.4426	77.0665	80.2913	83.7814	84.7684
ILMN_1658254	LOC158696	158696	97.0988	102.775	91.0578	97.1641	93.1623	91.0045	86.1582	87.819	92.6304	82.7442	88.9704	94.7765
ILMN_1663128	LOC643406	643406	74.7308	81.3813	78.9127	71.9864	75.6806	78.479	72.3089	88.345	81.389	73.4787	81.4566	70.119
ILMN_1796686	NA	NA	79.4009	81.1347	79.6611	83.7455	77.6293	83.5205	80.4545	82.1046	80.9059	79.2085	84.4882	80.0266
ILMN_1673694	BTF3	689	79.8088	81.7064	86.2765	76.6873	84.7278	94.9752	95.6843	77.0631	85.9516	72.9082	69.9369	82.4875
ILMN_1730401	PTGER4P2	442421	76.4724	73.4247	66.3788	76.0582	70.3732	67.3973	74.8273	73.6602	71.7822	71.5691	64.8867	86.338
ILMN_1728768	NA	NA	82.1146	77.7597	98.385	84.6729	88.6635	83.5043	85.6447	81.1783	76.5698	79.6363	85.2852	82.9094
ILMN_1800689	HERC2P7	100132101	83.3983	83.8657	77.4807	85.8768	87.9371	75.5371	77.2057	84.0583	87.9214	80.9777	89.842	79.6167
ILMN_1653667	TBX1	6899	95.6514	93.3499	91.1201	89.6699	89.6825	86.6593	91.5636	78.078	82.3036	92.4257	89.9505	93.3915
ILMN_1719139	LOC100505702	100505702	83.7501	77.8883	78.468	90.2412	82.9943	95.4408	77.8186	90.6762	86.097	80.7344	81.9113	81.1666
ILMN_1720944	CNOT7	29883	75.0678	72.956	67.3431	74.5841	75.8853	73.8336	77.4292	75.8686	77.8747	75.0639	70.5014	75.6109
ILMN_1704496	NA	NA	78.085	77.984	70.2126	63.6874	72.5531	77.5099	78.0334	69.7223	84.4079	77.6057	80.3188	72.2386
ILMN_1655250	GLYATL1	92292	70.4585	70.9644	68.0096	73.5364	63.9251	69.1207	72.4751	78.2166	69.1314	72.6416	71.2374	70.9436
ILMN_1718542	HSP90B1	7184	81.0642	83.8762	82.7697	83.1061	73.505	72.4689	87.7389	77.8698	73.0327	77.138	77.765	76.9735
ILMN_1813131	KRT8	3856	76.3475	78.1215	75.6604	82.581	75.7529	73.7356	78.7677	74.1595	74.886	73.3562	70.4276	78.7474
ILMN_1749822	TSG1	643432	82.9379	86.1203	91.2043	86.9728	94.2567	94.0686	95.8725	90.2497	80.5618	89.4934	87.8878	81.6198
ILMN_1661306	RPL29	6159	7842.53	8655.85	7423.88	7500.7	5927.77	6744.82	7140.25	8103.13	8103.13	7394.55	7454.34	6590.94
ILMN_1773743	NA	NA	81.8747	78.0827	79.6455	74.5339	79.3661	93.7464	76.0061	87.6165	84.5464	78.9812	92.6649	91.5772
ILMN_1660869	NA	NA	124.027	151.825	142.795	126.256	137.765	135.024	120.587	119.205	118.658	131.905	126.529	135.086
ILMN_1705484	LOC643441	643441	86.2714	79.6066	74.1957	81.6471	74.0683	75.5314	83.4714	76.4015	82.601	77.4266	76.2972	77.0682
ILMN_1684796	LOC643441	643441	91.3942	90.1807	76.5284	70.9852	85.2988	79.5627	73.1824	79.8548	76.6104	82.1885	78.4292	79.1337
ILMN_1751558	NA	NA	75.7822	90.1334	79.679	76.5977	74.8849	80.7371	79.7028	73.2886	78.4142	91.4137	69.8582	90.3323
ILMN_1804142	SNX22	79856	79.0895	89.842	71.6259	82.6237	77.3498	82.542	83.1536	89.3361	87.8089	89.0932	92.1972	82.2108
ILMN_3198533	NA	NA	71.223	72.7959	63.7445	68.1811	73.0372	73.318	66.4181	73.0591	73.3144	72.9263	73.2555	60.9518
ILMN_3282184	NA	NA	76.1434	72.862	70.2904	74.8224	68.0427	66.9732	71.7491	76.1844	71.5617	68.6668	89.4433	80.5309
ILMN_1680302	NA	NA	103.209	92.7213	96.5282	98.2137	102.784	99.4108	89.9895	94.2729	83.3064	106.707	95.6728	108.017
ILMN_1676503	RNPS1	10921	354.078	330.147	369.835	322.639	409.945	345.725	314.303	325.576	339.589	394.778	301.589	380.174
ILMN_1678242	NA	NA	83.2747	74.5291	93.4735	68.6725	80.0553	77.8012	73.2045	82.2075	99.0128	80.5092	70.0122	73.9706
ILMN_1680470	NA	NA	74.4536	73.4976	80.5393	77.1481	83.9978	83.8738	76.4526	81.4335	71.7943	78.5143	73.7128	69.4625
ILMN_1740166	NA	NA	74.5695	82.0965	82.6863	68.1785	63.9411	70.7062	66.7326	72.6666	68.1555	62.9359	68.095	65.5186
ILMN_1666276	NA	NA	94.543	85.1089	79.3239	103.514	90.3794	78.4425	83.146	84.8314	81.125	79.6014	89.2441	80.2774
ILMN_1682736	BRD7P3	23629	336.594	319.823	307.176	279.886	294.377	296.524	259.939	293.11	309.961	277.49	326.864	304.879
ILMN_1672165	NA	NA	79.0542	81.668	72.0201	70.7713	71.0252	76.0562	85.5077	78.2702	78.5854	78.5253	88.9911	77.5612
ILMN_1747946	AP3S1	1176	78.1663	95.6759	80.19	78.627	79.3718	87.3594	90.6015	70.4721	85.6394	80.001	75.5052	82.8808
ILMN_1682588	NA	NA	90.6492	95.3581	87.4651	89.2554	89.9537	89.8577	89.0697	86.5182	92.2302	83.8436	80.2585	87.0802
ILMN_1666780	NA	NA	79.1239	66.4327	84.0496	81.4426	81.8191	72.6802	74.4493	85.1616	78.0359	85.1182	78.5317	79.3706
ILMN_1667309	NA	NA	86.376	87.5639	75.4509	72.6717	75.383	70.8089	74.6042	68.5104	78.4646	78.0303	81.6969	75.8261
ILMN_1702519	NA	NA	120.286	126.134	108.87	119.216	111.622	128.627	113.39	128.212	130.223	129.066	119.627	118.671
ILMN_1734932	NA	NA	64.6043	76.2067	78.0219	84.2567	83.869	79.0404	77.6766	74.556	73.3393	81.9133	79.4849	78.6387
ILMN_1779282	NA	NA	70.1286	68.1962	71.0996	67.2108	68.1424	73.1501	71.0852	55.5578	65.8265	69.275	74.1428	69.4749
ILMN_1793597	NA	NA	79.611	70.9101	70.7514	72.9772	75.9664	77.421	76.8505	70.9792	71.4705	77.0902	77.0747	75.0793
ILMN_1766741	NA	NA	74.9133	84.6453	75.7518	74.3734	75.76	82.6172	74.5222	82.7239	75.5265	87.3431	76.8461	73.4178
ILMN_1727932	NA	NA	95.013	92.917	75.8642	96.3893	81.1944	85.2422	74.4996	80.7062	82.6092	85.8435	95.1061	76.6193
ILMN_1716924	NA	NA	88.5515	79.2244	75.1966	80.9328	83.9223	92.0013	70.0952	95.4384	71.6531	84.7505	92.6281	80.7344
ILMN_3240291	LOC643486	643486	65.786	65.9633	78.0504	73.5706	80.1659	66.7292	69.9267	74.7761	70.4308	70.6164	71.439	73.2295
ILMN_1799661	NA	NA	73.5269	70.3774	82.4439	73.5061	89.4773	80.9042	72.6992	70.2206	75.8563	76.281	81.7171	77.1871
ILMN_1735684	NA	NA	87.9854	76.0323	89.6962	89.2426	80.6676	88.2608	79.5091	82.3135	73.0621	87.595	90.0303	81.5107
ILMN_1713574	LOC100507506	100507506	78.7035	84.9336	74.561	65.1007	79.5396	73.6406	77.5488	75.7257	79.6547	74.8937	86.9072	75.5832
ILMN_1672044	NA	NA	80.6916	66.3305	81.1794	70.0688	84.0187	72.2485	90.2145	88.3044	76.8411	77.731	73.6926	79.1239
ILMN_1675286	NA	NA	74.0207	71.111	67.5255	78.6331	77.94	70.0678	69.5084	61.0402	69.3579	68.5483	71.8138	74.504
ILMN_1771469	NA	NA	84.2885	85.6113	90.1824	75.8951	90.2168	90.5381	82.387	95.8611	85.4374	101.68	79.2653	82.5998
ILMN_1740613	NA	NA	84.8063	73.4634	74.8665	73.2274	70.3335	83.8873	73.4235	80.0066	71.4938	78.0464	80.3142	77.5161
ILMN_1655771	SETMAR	6419	94.8041	91.2668	79.8166	76.2272	81.7842	86.5311	84.852	79.4557	77.5365	77.3811	87.2595	80.5374
ILMN_3279297	TARDBP	23435	68.5016	78.1469	68.4888	67.04	77.4347	73.7582	81.5978	72.3751	81.6076	69.5233	79.512	76.124
ILMN_1681728	NA	NA	97.5161	82.6544	94.907	97.6358	94.6051	83.5175	83.6802	101.485	81.9843	89.3198	98.5888	90.5902
ILMN_3280735	RPL7L1	285855	375.141	358.672	374.585	425.066	432.769	399.7	369.364	300.859	296.72	537.457	563.954	628.002
ILMN_1665821	DHFR	1719	81.8504	86.3597	79.5417	100.614	80.2329	78.0363	76.5672	86.6827	83.3732	74.2221	73.6463	66.6395
ILMN_1759872	DHFR	1719	11499.8	11846.3	12880.4	15964.1	17721.6	14295.2	14010.5	12071.5	12293.7	19336.6	19400.7	18827.1
ILMN_1751761	NA	NA	75.2917	71.4465	63.7231	65.267	65.8829	71.852	76.651	67.1306	79.354	80.6676	83.0812	62.7563
ILMN_1716266	LOC643529	643529	83.2422	71.0137	77.3861	77.1862	82.929	73.3808	67.8858	71.4651	68.228	81.7512	72.8185	70.4145
ILMN_3291098	RPL29	6159	12189	12215.7	12483.8	11249.9	10664.3	11227.4	12983.8	12658.3	12774.9	11788.1	11499.8	12189
ILMN_1707420	NA	NA	76.8428	60.5921	68.591	70.9207	66.9402	67.6	75.2294	61.062	68.9186	71.5458	65.8673	77.4085
ILMN_3281748	NA	NA	89.766	73.7939	78.4393	83.6843	89.9095	81.165	84.46	90.9375	86.9033	86.1475	79.7331	85.2538
ILMN_3200070	NA	NA	118.272	151.884	130.5	142.192	124.78	127.383	114.046	117.958	132.438	123.531	151.202	113.549
ILMN_1662353	NA	NA	68.35	60.5505	77.9084	77.1522	81.2096	62.5839	71.5017	75.5295	66.0123	70.7384	73.5609	71.8695
ILMN_1680887	CLIC1	1192	130.358	141.784	116.237	130.625	114.201	122.728	109.723	105.753	117.399	147.008	158.756	127.818
ILMN_1781916	NA	NA	85.7436	95.1748	89.6699	83.4149	86.246	75.4403	83.7002	94.2219	84.9359	78.0058	88.1708	81.2225
ILMN_1764969	NA	NA	78.7861	78.0716	78.1117	83.0306	76.3082	80.2659	80.2711	75.8642	69.6464	74.7565	76.7898	74.0083
ILMN_1678236	NA	NA	90.1751	110.192	82.3116	82.8434	91.4055	84.846	84.0956	84.8558	87.337	87.1342	94.5292	93.6314
ILMN_1714068	NA	NA	73.4949	68.2555	75.5515	79.613	78.2344	72.2769	72.0682	80.1036	71.5649	83.7025	73.0507	74.2765
ILMN_1675401	NA	NA	94.7869	89.5502	85.7151	98.8528	98.4567	97.2447	88.1371	82.9314	80.2946	86.7898	85.7736	87.6487
ILMN_1660377	NA	NA	74.6314	68.2084	73.7373	71.8451	77.5553	68.9139	68.7198	74.1455	74.4062	74.4214	76.0488	74.8153
ILMN_1741977	NA	NA	69.3046	70.362	69.6861	76.0954	72.7073	76.9026	79.9217	71.1434	73.5333	73.6972	77.5224	77.6135
ILMN_1781403	NA	NA	74.0409	77.243	74.6115	79.8716	87.552	65.0011	76.9248	74.0597	81.5944	74.981	77.6592	82.8999
ILMN_1661643	NA	NA	81.4231	70.841	82.1146	80.794	67.3241	76.5485	70.5292	75.0342	79.6538	69.5541	72.147	77.1812
ILMN_1790589	NA	NA	74.7448	69.7339	66.5574	81.0276	75.0732	75.8133	80.22	72.9168	81.9853	68.1835	72.1219	70.9792
ILMN_1680794	NA	NA	65.7681	80.4703	71.7616	70.2818	74.6363	72.2083	82.3175	75.8458	73.8889	71.2401	84.3701	76.007
ILMN_1651584	NA	NA	83.5299	79.7468	72.981	79.695	77.2515	77.6135	67.5593	80.6707	78.3303	73.095	79.0745	83.7356
ILMN_1711839	NA	NA	84.8715	98.1842	76.3715	88.5592	83.1171	75.4041	83.2662	76.4383	85.2422	86.9405	97.4269	77.8098
ILMN_1691704	NA	NA	81.7919	74.7681	79.8853	77.85	72.5196	69.4464	75.6355	83.0801	79.6481	71.681	71.7462	74.3505
ILMN_1693043	NA	NA	93.208	82.7643	80.5781	82.6586	80.5384	82.7014	83.4465	76.3529	74.5927	100.342	92.7628	90.7003
ILMN_1675836	NA	NA	67.0414	69.901	68.422	72.4724	73.293	66.8175	69.6099	69.4394	79.0109	74.31	75.1125	78.1833
ILMN_1791819	SPINT3	10816	67.9081	78.8177	67.0386	75.5713	68.3928	62.9282	72.1327	71.6508	75.9351	77.6406	66.4165	71.0874
ILMN_1682214	NA	NA	81.8311	77.7434	84.9169	83.5543	80.2309	71.0996	76.497	67.425	76.0166	71.8547	63.5692	81.5816
ILMN_1689128	NA	NA	73.275	89.5732	80.1378	96.7462	89.5277	88.5165	80.2369	82.48	81.6324	78.7892	88.6354	78.4188
ILMN_1767932	NA	NA	74.533	86.5823	71.0309	79.2085	83.7897	91.5537	83.2497	89.9895	80.2123	83.1136	87.3012	83.0762
ILMN_1664307	NA	NA	77.7173	72.6533	74.9844	62.7842	67.898	70.4572	71.4736	73.3119	61.805	66.5337	80.4323	69.2667
ILMN_2126265	NA	NA	70.6559	64.7816	83.8592	82.9707	78.7694	73.316	80.3396	76.5067	68.551	73.6549	70.6878	73.4161
ILMN_1694082	NA	NA	75.3386	80.6744	68.0531	86.6171	64.1776	69.3179	70.0485	77.0622	77.2831	83.7379	73.3416	75.9827
ILMN_1703682	NA	NA	74.6057	66.6323	64.594	70.6427	69.2099	76.1466	63.9576	70.1674	75.7096	74.0315	70.5616	73.0861
ILMN_1782197	ZNF300P1	134466	78.0867	76.4883	81.1231	80.2396	78.8869	77.7666	81.5561	77.6416	70.0852	90.6085	83.8022	73.8355
ILMN_1673608	NA	NA	75.4963	76.4277	85.3754	84.3206	77.4468	74.3744	80.2131	77.6254	85.184	80.4432	78.062	75.6018
ILMN_1664073	NA	NA	100.359	84.043	79.512	80.8212	88.3866	78.6253	82.0466	73.7255	76.3765	81.7552	76.1786	81.7294
ILMN_1787103	NA	NA	84.2428	89.7571	86.9246	83.7466	91.6111	88.396	76.747	77.9015	87.5056	74.3378	90.7533	91.449
ILMN_1733156	NA	NA	74.9866	67.0448	73.5181	87.8633	79.7028	81.4191	78.717	77.3195	84.6244	73.6101	82.0092	77.2241
ILMN_1746693	UBTFL1	642623	73.4374	67.8355	70.3724	69.8268	72.9857	78.4169	75.5209	66.2824	64.9299	75.7325	73.5619	85.2786
ILMN_1719530	NA	NA	80.5328	75.3539	71.5817	72.2044	71.5029	78.7943	73.1141	71.6379	73.7456	74.1544	81.3822	76.8683
ILMN_1674491	NA	NA	85.4515	83.347	69.1277	91.6862	84.8698	76.1211	70.1729	73.4634	73.3381	70.6478	75.0899	83.1912
ILMN_1774673	LOC643623	643623	77.7939	71.3581	83.7921	74.5493	85.5139	83.3197	83.8142	73.6394	85.576	74.4223	84.6202	84.7584
ILMN_1670473	LOC643623	643623	80.7444	78.7373	79.0061	78.6588	80.822	72.5882	71.6468	71.8662	79.3128	69.5253	74.8091	74.6243
ILMN_1661149	NA	NA	86.3042	94.0087	91.5195	91.075	78.6816	91.0125	76.0013	81.7217	94.8959	82.2595	94.7984	81.6727
ILMN_1800221	NA	NA	109.828	118.047	127.226	119.296	112.98	116.96	123.69	126.482	119.794	93.5523	95.741	100.719
ILMN_1763751	NA	NA	76.9807	77.7319	88.0798	81.2191	86.9802	82.1664	82.5523	71.5817	71.5905	88.6281	81.9499	67.636
ILMN_1803909	NA	NA	73.4053	71.525	71.1373	75.6083	66.5627	66.9926	75.6145	83.4316	77.3999	72.1446	77.5689	72.861
ILMN_1725075	TPM4	7171	77.3173	74.1689	71.1459	65.8544	71.6686	80.381	82.1401	69.8476	80.1308	77.2687	84.7719	85.2294
ILMN_1780966	NA	NA	79.1032	75.3177	78.2085	84.0404	70.6716	84.303	73.4589	83.3722	83.7703	84.0386	72.9029	81.5546
ILMN_1680958	NA	NA	78.7991	70.1002	76.9338	81.7972	76.6779	71.2401	61.2119	80.971	60.8032	81.6409	69.0657	78.3545
ILMN_1715180	UBR3	130507	81.3025	97.1805	91.2108	80.2505	93.4438	80.6961	87.897	92.0635	88.2255	87.416	78.4992	86.1701
ILMN_1664611	NA	NA	82.601	87.3998	80.5245	77.9849	83.0943	90.9085	82.59	77.4589	73.509	86.1334	78.8362	83.1196
ILMN_1660989	NA	NA	79.6566	90.0013	86.5609	81.5874	88.5221	84.5088	83.4251	84.9073	76.2584	81.6431	72.7352	82.7034
ILMN_1707208	NA	NA	85.8251	62.5723	79.7559	73.3315	75.0146	75.7108	71.4611	68.3407	70.8391	66.5233	79.9648	68.4097
ILMN_1756081	NA	NA	72.8311	91.8063	79.0511	76.3447	81.4087	88.0067	78.948	96.1725	89.3739	73.1311	67.7119	67.0386
ILMN_1737842	SLC35G6	643664	89.645	97.4585	96.5861	93.674	98.4794	123.128	90.184	95.5852	90.8708	91.7351	83.4673	97.3701
ILMN_1664118	CADM2	253559	96.3483	97.7157	101.329	102.913	97.698	102.391	101.01	90.2477	104.409	88.8431	105.099	91.1262
ILMN_1813801	PSMC1	5700	342.439	390.764	356.246	349.876	356.246	335.33	410.143	385.277	382.385	411.209	380.566	463.089
ILMN_1721659	PSMC1	5700	2395.99	2230.34	2041.93	2405.02	2214.55	2407.44	2615.44	2285.96	2163.77	2550.44	2581.49	2648.82
ILMN_1807492	PSMC1	5700	239.583	272.265	242.449	255.671	244.343	222.148	249.742	234.211	217.539	249.482	280.888	265.785
ILMN_1658304	LOC643669	643669	72.4563	89.867	78.2376	77.666	86.4695	81.0866	80.1669	74.3454	77.5604	76.3098	85.2786	73.7299
ILMN_1673980	LOC643669	643669	102.314	101.789	102.771	96.4807	97.0655	99.2631	101.801	110.046	111.375	92.5752	94.9333	95.8582
ILMN_3249415	NA	NA	65.1168	72.2921	72.5027	73.5897	78.6664	74.9141	66.3054	65.2795	76.7737	61.8792	74.5728	70.3542
ILMN_1768217	NA	NA	83.2183	85.0806	79.5646	78.7782	97.3085	93.3975	75.0769	92.8385	79.2625	80.1253	78.734	83.0049
ILMN_1799985	CCDC168	643677	66.6365	76.0727	74.4996	82.1329	74.0223	75.9291	75.5409	78.9734	72.2495	98.8364	79.1992	65.2428
ILMN_3200211	MS4A4E	643680	73.9512	85.7943	91.5754	77.0004	90.9626	81.2732	85.1369	87.2268	86.3151	97.9362	78.402	76.3142
ILMN_1792747	NA	NA	90.2653	90.5289	90.4124	86.9099	81.8303	78.7979	79.2663	98.4039	81.8082	86.2936	85.1117	91.4531
ILMN_1780566	NA	NA	81.4634	74.4943	73.4144	70.3302	72.7094	73.6005	75.1133	86.7202	72.8582	77.8782	73.0971	77.7586
ILMN_1657959	NA	NA	83.2295	79.3899	89.9181	82.4159	86.9661	77.9312	77.5295	74.4768	80.4981	81.6292	90.9941	88.3715
ILMN_1698063	NA	NA	73.2121	79.6831	70.1376	74.2397	72.482	74.5361	67.1762	81.1311	68.7889	73.6209	78.7861	67.8832
ILMN_1699087	NA	NA	84.5649	72.3788	72.9834	80.4093	83.9592	85.4775	74.0409	88.8584	75.2944	85.7565	78.6095	81.5355
ILMN_1662786	NA	NA	78.6776	72.2194	74.1689	68.8019	75.896	77.6697	67.1542	76.1713	72.6009	74.6854	75.6372	75.9714
ILMN_1683413	NA	NA	78.635	65.6722	66.6507	66.7467	72.0902	82.1894	83.4398	73.0011	71.0863	70.8587	75.9184	70.1865
ILMN_1653198	NA	NA	67.0602	76.2574	68.8019	63.1347	59.834	67.3798	53.2563	68.9949	70.9543	81.579	70.5035	80.5891
ILMN_1668895	NA	NA	91.9143	74.1173	79.7568	82.3717	88.4658	74.0272	81.7543	75.411	72.5519	84.1375	87.2254	82.2155
ILMN_3251577	GOLGA6L5	374650	69.0899	70.3629	68.1199	72.0261	64.7132	74.3203	66.3869	70.005	73.6434	70.8747	72.272	60.7085
ILMN_1653347	NA	NA	82.1198	77.5562	68.0713	65.7496	83.1158	75.584	87.1061	81.5906	82.1112	76.4341	70.7296	77.419
ILMN_1750763	NA	NA	81.4393	69.0403	71.0415	76.6138	82.9078	96.2648	84.6318	78.6764	78.9151	84.1705	79.5723	68.768
ILMN_1791420	NA	NA	69.6365	72.9224	74.4441	65.9166	67.233	73.7108	80.0399	65.9987	72.8593	72.341	78.1419	74.5339
ILMN_1736468	NA	NA	86.3865	79.3595	71.9094	83.8179	76.3257	74.6008	74.1856	86.7353	82.2734	83.9561	87.4752	64.8483
ILMN_1767862	NA	NA	81.4962	79.363	81.2917	85.805	75.7495	80.9318	77.4713	82.0505	83.714	78.8799	87.6135	70.2351
ILMN_1700763	LOC100128908	100128908	79.9309	85.2538	84.0265	84.9522	100.52	77.0401	78.8221	81.9785	83.5645	74.4185	87.7685	87.9592
ILMN_1728603	NA	NA	141.075	138.498	140.703	122.878	131.625	125.921	155.416	163.654	161.409	185.876	160.463	165.502
ILMN_1666165	LOC643714	643714	81.9599	93.7871	76.9083	74.3969	80.5228	80.7053	70.2728	82.5847	81.45	77.6373	79.9387	78.856
ILMN_1653202	NA	NA	76.384	77.3951	75.2466	79.7211	74.3003	79.8735	74.5307	72.1111	84.9686	77.5304	82.9323	81.3644
ILMN_1722974	NA	NA	77.5187	68.9126	85.4457	74.5199	81.8831	67.813	86.0994	67.4279	82.9707	71.1565	78.7382	87.6565
ILMN_1668239	SCGB1B2P	643719	79.6694	78.8157	76.2316	74.7015	70.5176	67.5815	84.3414	75.7934	81.067	75.008	75.2234	78.1935
ILMN_1688812	LINC00189	193629	60.0994	66.7392	72.6252	65.0255	65.1947	65.7175	70.9229	69.7258	76.6058	76.9124	77.1943	71.6531
ILMN_1709818	NA	NA	72.6221	68.4599	80.2454	67.6235	64.8146	57.7821	79.8316	71.7271	73.6905	74.9141	72.9444	76.3987
ILMN_1652649	PVRL2	5819	105.664	108.095	110.757	98.1771	120.332	123.318	109.828	109.521	104.094	83.5275	104.731	105.813
ILMN_1689190	SUGT1P3	283507	69.7749	63.3088	70.8563	76.4498	66.1113	69.3104	70.5954	70.5335	74.9331	62.3664	72.7314	68.5979
ILMN_1666118	FAF2	23197	83.4024	89.1281	82.8184	91.2869	90.0934	94.8004	91.0622	81.0606	87.2127	80.753	101.479	77.2595
ILMN_3290136	LOC643733	643733	89.7365	72.8514	82.075	83.69	76.9925	90.4421	89.0066	89.5324	76.932	91.2577	88.0227	80.5504
ILMN_1783418	NA	NA	86.1715	71.3358	75.1854	81.3457	75.8163	88.7817	71.0115	91.6111	79.3949	77.0757	81.4642	82.5225
ILMN_1754186	NA	NA	100.582	102.964	91.3007	93.582	100.528	84.7188	91.7176	89.5434	83.0635	85.3516	96.892	90.2777
ILMN_1688156	NA	NA	81.7088	78.1944	80.9821	78.2211	80.7875	82.3923	83.7153	73.5983	83.9876	74.9292	84.8301	80.2486
ILMN_1804752	NA	NA	69.9557	76.2503	68.1147	75.798	71.3999	72.4799	68.3483	84.8019	68.6239	67.1398	77.6427	70.1854
ILMN_1777339	NA	NA	71.2103	68.334	63.4521	66.5446	72.4451	93.8932	67.0448	53.0296	68.1641	67.1828	75.075	76.3381
ILMN_1815804	NA	NA	68.0792	71.3538	65.8052	66.6858	79.4466	74.4869	69.0546	65.1118	70.8913	76.3525	72.171	75.3619
ILMN_3240654	NA	NA	74.2775	78.954	71.0019	74.2792	68.5958	78.5491	72.9254	78.0858	69.2381	71.8201	82.2726	69.7815
ILMN_1718699	RAP1B	5908	74.8079	89.1236	76.9374	83.0653	78.616	76.3329	72.8997	85.7943	78.5977	70.4522	86.2998	80.6765
ILMN_1669315	NA	NA	78.9407	81.2947	74.7565	88.972	82.8274	72.2407	77.574	69.4959	90.4491	82.9379	81.8384	93.0614
ILMN_1734031	NA	NA	79.1204	87.2153	87.005	85.8543	76.384	85.8779	90.3471	79.1322	83.6737	88.1878	92.3314	85.4987
ILMN_1774937	NA	NA	74.561	87.2044	70.1159	70.7146	83.3045	72.3069	79.2867	74.6641	83.8519	85.3336	71.6251	73.7587
ILMN_1697476	UG0898H09	643763	75.5362	72.5027	74.7441	79.6269	79.1776	76.1377	61.7808	80.2677	71.9701	71.8385	75.2419	84.0161
ILMN_1673668	NA	NA	78.5215	81.1703	75.1072	72.9082	82.6452	71.7481	79.9077	71.0241	73.0787	76.1722	79.0779	80.4556
ILMN_3202568	NA	NA	72.813	73.7956	69.2975	79.4297	74.3842	66.3403	69.5805	66.2207	75.6396	77.7319	65.7819	75.9018
ILMN_1752978	LOC643770	643770	79.4249	91.7606	74.337	81.4159	72.0791	76.3771	73.0655	72.7832	70.9288	78.5837	75.3386	75.5425
ILMN_1656847	NA	NA	69.1106	71.9904	81.634	76.0515	72.4789	77.1001	80.7092	73.7956	80.75	77.707	69.2178	76.9683
ILMN_1725327	NA	NA	91.9557	89.9095	94.4549	92.6262	90.2937	81.7043	89.8436	90.0181	85.4905	89.0482	87.0194	90.1824
ILMN_1790190	NA	NA	73.4186	73.3052	74.7267	75.5219	78.8651	60.2181	75.9993	89.014	77.1731	74.2506	70.8701	70.5858
ILMN_3291352	BMPR1A	657	178.76	143.736	157.747	135.969	149.662	134.771	179.124	167.675	175.635	168.332	189.572	189.958
ILMN_3202315	RPLP0	6175	184.697	252.656	183.478	221.958	169.173	164.337	187.247	159.895	226.351	165.524	222.184	163.263
ILMN_1664969	USP46-AS1	643783	81.4169	79.1167	76.2049	81.922	73.3263	91.2205	74.0373	83.347	68.6448	73.1227	71.0548	76.1927
ILMN_1806774	NA	NA	82.02	72.1759	75.9659	66.7968	67.7692	61.4343	67.3367	79.3486	68.1242	80.8228	77.3985	70.6372
ILMN_1747471	NA	NA	71.7512	81.667	68.7877	81.0237	81.1905	83.3495	75.672	72.2103	79.5918	83.2573	68.9727	82.7607
ILMN_1702198	HMGN1	3150	314.303	293.788	289.071	253.508	226.462	245.249	337.034	263.925	267.354	254.937	263.715	267.16
ILMN_1731585	NA	NA	65.929	69.8466	64.9423	72.3987	73.2091	76.8264	79.6458	72.3915	79.6781	68.2392	61.8477	73.3808
ILMN_1778223	NA	NA	78.3397	80.3835	82.6525	88.9796	86.8802	77.1579	83.4316	84.7925	82.3666	85.1801	82.2429	74.3237
ILMN_3288451	LOC643797	643797	63.1155	62.6112	67.8548	73.6972	59.0066	59.421	59.1239	76.204	67.8207	73.2704	63.1212	69.1521
ILMN_3211954	LOC643797	643797	85.7206	78.8036	74.9363	65.6979	66.6789	66.6231	83.9086	78.6883	76.5157	77.6651	67.7079	83.5333
ILMN_1664336	NA	NA	84.7333	73.2622	70.951	81.3049	64.9215	75.0695	73.0717	78.3132	58.1859	72.3638	80.3408	73.0327
ILMN_1809297	NA	NA	71.6002	68.834	81.24	71.6452	72.1111	66.7062	76.8284	79.9908	67.921	81.447	76.2462	75.1169
ILMN_3206632	LOC440243	440243	82.6059	83.394	94.97	95.0767	84.2418	81.3457	86.5432	87.9713	96.9191	87.6439	86.9577	86.4243
ILMN_3283141	LOC643802	643802	129.104	143.923	141.549	138.103	122.289	106.555	119.06	115.225	118.071	112.685	137.134	120.747
ILMN_1717012	NA	NA	88.6354	86.7679	80.3447	88.6081	68.343	69.4899	70.2941	79.3193	79.3111	70.3753	84.6244	76.637
ILMN_1721560	NA	NA	74.4934	84.3385	82.9819	82.4854	86.7969	77.3686	79.3493	77.6033	82.1969	80.9271	84.465	79.761
ILMN_1693382	NA	NA	72.777	71.9127	73.8367	74.1411	76.0602	76.8256	77.9904	64.5166	64.9177	68.8293	69.2916	62.6135
ILMN_1695048	NA	NA	69.3662	83.5897	68.2295	87.9283	88.7802	83.0844	84.7071	88.4848	77.9237	79.7546	82.0336	79.7893
ILMN_1693448	NA	NA	90.6303	83.6578	88.0363	95.7634	78.9823	89.7588	86.0407	85.0818	81.7523	89.4844	86.0691	97.5226
ILMN_1658155	NA	NA	88.8525	75.9462	84.8045	74.9571	73.4801	76.6534	74.8622	84.012	75.3471	79.6983	78.8353	72.9168
ILMN_1805425	NA	NA	80.7585	71.6187	81.3092	67.4238	82.1046	75.7567	76.4428	72.9311	68.1436	71.9785	78.8427	70.6605
ILMN_1739301	NA	NA	82.1075	104.759	79.8743	89.0983	95.1002	109.452	84.4486	100.195	88.0331	75.7789	76.9108	79.4053
ILMN_1689798	NA	NA	92.5339	75.6688	89.3585	86.7577	95.2736	99.6038	85.3994	78.2446	85.327	95.4498	86.034	93.7261
ILMN_1662020	NA	NA	77.8577	72.876	82.9438	72.2144	81.6031	82.7825	80.3728	72.038	79.1582	85.8136	72.4589	79.3646
ILMN_1707983	CES5AP1	649264	96.1263	84.7937	87.9929	83.7645	83.7277	91.0768	81.7471	88.3897	86.8767	88.1524	82.2364	93.2754
ILMN_1678022	NA	NA	67.1133	68.5461	74.0911	82.2003	71.9631	73.8397	72.7937	78.1053	73.8975	78.1488	72.3677	77.166
ILMN_1665343	NA	NA	80.6688	73.97	69.0864	74.0321	66.0588	74.2355	84.0371	93.0286	69.0136	78.2465	80.4834	74.2286
ILMN_1657728	NA	NA	93.7757	102.526	98.8093	93.4674	97.4487	82.7174	100.332	89.7839	95.1309	100.99	92.2372	106.555
ILMN_1768750	NA	NA	71.8086	66.8754	59.2233	73.1283	81.3727	65.3011	58.9234	77.7079	58.4631	73.248	67.3417	67.6086
ILMN_1736017	NA	NA	84.0265	80.31	75.1708	86.1973	81.4544	82.3141	84.6408	81.0161	76.7898	72.7048	69.8409	65.7966
ILMN_1689234	ZFP62	643836	104.899	96.7462	100.236	95.5096	88.3354	80.3862	102.582	94.768	98.317	98.4342	96.0486	91.0084
ILMN_1718032	ZFP62	643836	95.7184	77.574	74.2058	91.2404	71.2568	77.8729	81.2183	77.1301	80.2692	69.6744	78.2496	85.1707
ILMN_1776137	NA	NA	71.154	75.8163	75.1152	73.1415	67.4986	75.138	80.6926	78.4204	73.5935	74.4559	85.833	79.2498
ILMN_1742008	NA	NA	83.0184	95.5905	90.3669	93.4231	93.0243	82.9828	86.4135	82.9665	92.7726	82.7896	85.7457	88.348
ILMN_1793351	NA	NA	76.0304	68.7826	65.7806	70.7478	63.658	69.6706	60.2786	68.4286	73.944	75.9399	69.2325	69.692
ILMN_1701781	NA	NA	83.004	77.6634	75.6797	79.6676	77.1821	83.1695	79.387	75.7895	77.3769	82.5291	74.504	81.665
ILMN_1666985	NA	NA	75.1288	74.3724	74.016	81.0378	70.5762	76.1304	70.8146	68.8381	68.6866	71.4775	73.2593	75.1746
ILMN_1688114	NA	NA	75.7789	73.9737	83.2193	77.6598	79.8398	73.1792	79.7691	88.0345	70.2034	85.1774	73.7436	79.1392
ILMN_1656407	NA	NA	74.2808	75.1006	85.9631	80.1768	80.5452	84.0637	70.8391	73.2471	69.9547	77.0511	77.7183	72.4078
ILMN_1758102	TMPPE	643853	72.482	68.2881	79.0713	70.2598	80.3853	86.4778	78.29	78.9794	75.9886	70.8168	78.0058	80.4863
ILMN_1804861	NA	NA	93.0267	63.3572	83.6398	83.8519	77.1561	80.371	81.5168	78.8177	81.8088	77.4008	73.738	85.015
ILMN_1668538	GSPT1	2935	90.5076	85.7908	73.249	85.3361	80.1202	82.559	84.0846	79.8228	91.8175	70.4195	94.0009	89.4046
ILMN_3285819	NA	NA	70.3147	74.3842	64.8735	72.7269	73.471	76.3042	67.1306	79.3638	80.4809	70.0342	64.9125	70.3114
ILMN_3202885	NA	NA	441.509	501.317	520.457	478.335	500.151	506.568	472.093	422.949	348.371	438.155	426.528	436.523
ILMN_1791127	CDH12	1010	70.9573	76.5958	74.4249	77.9949	74.7607	73.1647	81.3445	80.2192	69.5873	79.3088	72.1412	79.0772
ILMN_3290497	NA	NA	12483.8	10182.1	9678.93	9443.63	8237.87	10056.6	12071.5	10393.9	9628.76	9802.64	10104.6	12483.8
ILMN_1668008	CBLN3	643866	78.966	75.5822	78.445	75.0469	71.1836	74.5214	74.0479	76.0481	79.3393	76.7454	71.6694	73.0543
ILMN_1667124	NA	NA	67.6387	63.5223	71.1231	65.8874	74.586	74.1669	69.4478	61.5227	71.3642	61.6364	74.5703	68.8673
ILMN_1685263	NA	NA	68.1811	68.2075	71.9972	63.8599	65.8703	65.6422	73.729	74.7897	69.8218	67.7894	71.4331	75.6083
ILMN_1782611	NA	NA	146.164	153.169	121.507	140.292	123.91	134.838	161.711	150.946	149.691	146.528	160.445	176.671
ILMN_1665630	HMGN2	3151	123.956	125.945	108.718	114.194	100.133	91.8605	106.311	107.517	118.122	95.2539	110.471	106.701
ILMN_3206312	EIF4B	1975	142.058	150.844	133.8	131.561	130.122	120.673	145.34	137.911	133.467	114.103	129.072	129.548
ILMN_3275672	EIF4B	1975	1037.04	1116.11	954.787	863.147	1006.79	914.035	1193.13	1094.31	1191.3	857.694	857.925	754.756
ILMN_1652756	NA	NA	71.9639	80.5804	74.9457	77.3912	71.2612	78.9832	81.7919	81.0623	69.7571	68.3184	68.0966	62.3874
ILMN_1722891	NA	NA	81.9003	87.6072	74.8176	84.3678	74.5065	86.6784	77.3162	89.2571	86.4877	90.2828	83.6029	81.9303
ILMN_1746919	SHPK	23729	111.204	138.218	116.361	136.615	131.715	123.009	112.144	121.747	130.846	133.007	169.11	133.512
ILMN_1723478	NA	NA	69.2804	76.9368	64.2011	72.3482	74.0426	68.2084	72.437	74.8042	66.5763	79.8819	71.3399	72.5269
ILMN_1686410	SOCS5	9655	84.0736	84.8782	77.6246	72.9592	75.2784	82.1484	77.8775	76.5258	81.3932	73.3704	76.0537	81.0614
ILMN_1665060	CCDC121	79635	143.87	141.535	127.021	101.149	112.008	114.516	132.771	128.472	134.915	117.663	119.571	115.217
ILMN_3208542	NA	NA	134.983	128.537	114.578	129.562	121.284	150.593	116.797	136.944	135.197	122.634	122.469	125.532
ILMN_1804170	NA	NA	65.3327	75.9379	66.6995	73.8113	72.5908	75.2484	79.48	71.9845	59.9244	69.1536	63.3671	66.6037
ILMN_3239871	ARPP19	10776	82.2066	81.7523	78.8026	80.1602	70.9543	77.0848	75.584	74.3744	88.3354	74.4003	72.7048	75.1863
ILMN_1757453	NA	NA	81.4213	77.8627	96.2595	93.0216	85.0432	80.4114	77.5195	99.0015	75.006	82.3641	74.4592	88.1514
ILMN_1651662	NA	NA	65.7697	72.486	67.5755	62.5175	61.1822	68.7852	77.9476	59.1533	65.267	62.0352	73.1227	70.0764
ILMN_1662680	NA	NA	73.0551	76.5852	79.3992	84.6523	78.7588	78.1136	85.6435	80.4602	73.4801	73.9645	70.091	84.2229
ILMN_1682674	NA	NA	80.1243	83.0414	83.8679	75.4517	80.9812	76.7981	90.2315	73.1456	83.4662	85.6372	77.9932	86.4778
ILMN_1680206	HOXA-AS2	285943	79.1147	75.8071	79.2931	79.0835	83.9211	87.4191	81.5837	85.7138	80.0837	78.0882	78.5416	84.0856
ILMN_1798205	RNF222	643904	87.4597	72.9795	63.6946	71.9639	81.3487	73.1918	70.1707	70.5987	72.3521	84.3154	73.7215	77.5108
ILMN_1662479	RNF222	643904	68.2435	67.6014	72.2359	72.2337	64.9338	65.5717	72.327	86.7969	76.9925	68.9163	70.5954	64.6165
ILMN_1704043	PRR21	643905	108.124	92.8875	96.8701	99.8706	99.2168	80.5489	85.4026	94.9752	87.7281	96.3177	81.0699	96.4414
ILMN_1671819	RPL7	6129	62.8012	80.3567	60.6158	79.2683	68.4336	69.0403	81.1243	64.2284	63.7359	61.7333	79.6566	59.7203
ILMN_1666820	NA	NA	78.8416	64.7356	75.8476	79.3336	78.1556	76.5094	88.9829	75.893	68.5392	68.3645	75.6008	70.4795
ILMN_1671800	CRNDE	643911	511.325	468.271	432.894	297.015	285.903	308.313	405.464	415.036	380.864	290.185	326.029	338.236
ILMN_3250268	CRNDE	643911	171.766	162.967	161.711	117.613	119.257	120.557	157.994	156.658	162.82	130.879	122.403	126.952
ILMN_1694069	NA	NA	106.075	107.674	111.941	103.586	96.7907	88.2654	91.4851	90.2331	93.659	101.024	100.152	100.909
ILMN_1678568	NA	NA	93.9194	79.9941	84.5399	101.378	99.9009	94.6199	86.6721	99.4412	96.5076	83.4014	99.4154	89.2985
ILMN_1674694	LINC00669	647946	73.9597	78.5333	70.7353	91.4137	88.7058	76.2601	93.9966	86.1346	86.3731	82.3024	90.1468	100.065
ILMN_1654474	LINC00669	647946	76.311	75.9475	70.7478	78.078	79.3282	74.0062	70.1332	80.2639	84.8533	76.1018	71.5583	76.1786
ILMN_1771537	NA	NA	79.679	84.2473	87.1373	71.3924	75.589	74.7022	85.8543	77.6339	91.1816	73.9921	85.7372	79.205
ILMN_1676793	NA	NA	90.1411	81.8752	72.736	81.789	86.8611	79.5243	79.0994	79.6665	89.718	72.9302	95.3509	72.0664
ILMN_2228749	LOC643923	643923	69.0247	69.623	70.6618	69.5541	70.1276	61.1558	71.4775	63.4906	58.8087	65.7031	72.694	69.6706
ILMN_1660196	LOC643923	643923	58.6596	68.4685	63.1687	78.5372	57.032	73.2913	62.3536	73.275	58.8619	62.7055	69.3528	62.1172
ILMN_3203712	SZRD1	26099	69.1028	76.9627	77.191	82.5009	82.9416	82.8202	85.8059	85.3161	84.4715	72.0913	80.3216	85.71
ILMN_1653744	NA	NA	82.3502	75.3362	73.0872	72.4193	81.8548	79.2347	71.507	73.5649	81.5845	70.0973	69.8342	83.7966
ILMN_1700180	NA	NA	83.2715	82.5001	85.7577	215.39	236.037	240.944	82.3154	79.7893	77.7743	116.294	129.962	137.617
ILMN_1679922	NA	NA	98.4794	104.698	94.8041	93.9736	103.949	103.395	101.59	98.1698	113.416	113.374	96.5508	100.429
ILMN_1670589	NA	NA	90.4964	81.0589	77.8004	90.5793	82.2075	92.5001	82.3093	83.2735	78.5253	80.0094	100.817	85.535
ILMN_1788272	LOC100653056	100653056	85.8171	81.0306	76.043	102.335	90.0748	87.6227	87.2669	80.2505	90.0126	89.1564	89.0965	85.3349
ILMN_1733655	NA	NA	78.6816	79.695	72.4959	75.2784	82.4439	69.8544	87.1194	73.9814	72.229	77.4299	82.0233	76.2638
ILMN_1674365	NA	NA	61.1855	61.0852	56.2342	60.9942	58.8619	70.92	60.2945	59.8493	68.0742	61.7369	71.9567	77.8149
ILMN_1797634	NA	NA	76.1545	95.8343	86.661	76.8757	90.8632	87.8074	71.4263	84.1009	86.7049	94.2871	91.744	74.9278
ILMN_1676009	NDOR1	27158	77.3985	80.5608	73.3263	74.4233	63.6946	75.8612	71.0157	77.1112	72.2702	75.6172	76.6728	89.4897
ILMN_1735467	NA	NA	84.4906	62.5697	69.9122	71.8813	71.3378	76.9933	73.4215	80.4529	66.9511	68.7789	80.3237	70.5302
ILMN_1681881	NA	NA	75.0861	77.1199	67.7634	72.6454	65.5484	82.8274	79.4718	74.1071	78.9352	64.3762	73.6612	73.1877
ILMN_1692956	RPLP2	6181	1605.68	1946.38	1558.52	1615.36	1198.29	1564.54	1310.64	1445.2	1670.3	1273.59	1590.39	1307.95
ILMN_1677857	NA	NA	86.1225	69.7779	78.7223	75.7116	70.4493	106.293	74.0691	73.6739	64.5853	80.3862	73.7756	70.2531
ILMN_1686425	NA	NA	83.4897	77.5632	79.2289	82.6441	78.0212	92.4458	68.1918	82.0336	83.1081	84.3418	78.4178	81.7357
ILMN_1659513	NA	NA	77.856	68.5254	70.6569	73.0327	81.282	69.0483	70.6141	83.2715	81.8013	80.6217	77.8518	75.0394
ILMN_3248500	LOC643955	643955	84.3265	83.5543	76.978	86.5823	83.7366	79.4325	75.7789	72.8099	75.3386	75.9846	82.888	85.8112
ILMN_1669634	TIGD1	200765	65.4588	63.9338	85.315	78.5169	66.0448	71.684	74.7859	74.8486	65.176	73.9336	71.0432	74.2171
ILMN_1759708	NA	NA	96.8967	86.3174	96.0352	81.9094	77.8062	95.9486	85.6294	92.2203	88.6679	89.2099	74.5919	81.4039
ILMN_3289655	NA	NA	109.683	117	107.085	111.241	101.877	109.509	92.9634	107.735	102.838	82.4384	94.853	86.5274
ILMN_1660187	LOC100129480	100129480	89.3133	75.976	86.9511	79.1002	81.7684	96.7069	78.7454	71.4116	70.0885	78.128	82.3254	63.3088
ILMN_1768996	LOC643962	643962	75.5256	77.0961	74.1816	68.3242	68.5674	78.1146	71.0338	74.9866	74.7373	73.8153	75.7436	71.3415
ILMN_1754983	LOC643962	643962	79.8047	68.6063	85.2255	89.6979	75.1052	84.4079	69.9695	71.8179	71.3678	76.0991	68.5356	70.0377
ILMN_1810696	TMEM88B	643965	72.1803	86.0109	72.8278	74.111	60.5092	73.2958	70.6725	93.1759	74.6243	94.5242	81.6574	70.8266
ILMN_1680972	NA	NA	64.3561	64.2515	71.0206	75.0206	75.8499	69.2118	64.9101	71.6914	74.4934	77.5392	73.8606	70.7695
ILMN_3274775	NA	NA	73.97	71.6087	68.8271	74.5257	63.1272	66.8859	69.3966	67.1061	74.2799	77.7183	72.2685	63.3426
ILMN_1745599	FLJ32255	643977	174.577	165.627	155.99	173.343	176.303	182.11	199.47	204.489	210.703	292.805	281.335	229.283
ILMN_1773472	LOC642236	642236	88.5792	84.9638	87.8457	69.8848	72.2525	78.1896	71.3963	71.4097	81.7758	73.8221	82.0257	87.3759
ILMN_1777977	NA	NA	81.6227	66.0748	80.4633	73.3444	79.579	81.4318	73.0421	78.2496	76.8616	72.8795	61.2517	73.0932
ILMN_3285483	LOC286189	286189	70.345	76.2252	75.1521	86.6322	71.8473	83.9099	80.7931	75.4685	79.8605	84.9812	80.0341	76.4673
ILMN_1805704	NA	NA	82.1949	79.8575	83.073	68.2422	88.8312	82.929	80.0849	78.1708	79.986	80.092	79.1744	69.7372
ILMN_1771311	NA	NA	77.392	80.1387	71.8662	69.0668	69.7739	69.3651	78.7943	77.7242	69.2219	72.9745	64.7047	74.2107
ILMN_1746343	NA	NA	139.188	141.842	139.038	110.849	115.323	116.25	127.311	155.162	138.892	125.803	135.13	108.427
ILMN_1806745	NA	NA	98.5713	95.2078	80.2931	93.0548	84.7824	89.6411	84.0917	84.2885	85.3516	89.8743	90.0982	90.5019
ILMN_1781677	C1orf233	643988	82.7783	85.1875	86.5585	85.9122	81.9774	82.4194	85.2563	82.2951	87.1262	94.0131	80.1318	90.8181
ILMN_1773517	NA	NA	74.5413	79.2761	64.3015	75.3355	66.0692	73.605	70.1967	71.1805	74.6424	85.0246	68.5543	73.2266
ILMN_1660393	NA	NA	69.1375	75.7859	81.3408	82.9922	66.702	62.9331	83.9246	67.947	82.0977	76.14	77.0577	74.5269
ILMN_1746442	NA	NA	89.7256	82.1461	93.1092	86.9113	85.4152	81.42	78.4462	80.4432	83.3722	85.0691	85.1496	81.1081
ILMN_1665290	NA	NA	125.22	113.106	120.136	130.907	143.14	132.858	112.594	122.025	119.113	158.414	155.99	126.806
ILMN_1679280	NA	NA	756.303	746.727	689.205	741.41	614.869	613.557	645.603	666.132	737.096	676.236	620.844	635.904
ILMN_1735065	NA	NA	84.2635	88.1052	95.6759	91.6692	95.771	83.6802	80.1194	75.6596	94.5497	88.5014	97.5798	88.1779
ILMN_3236258	ARAF	369	93.8053	92.1842	98.0303	98.7218	98.5532	105.958	85.0627	98.9501	97.0685	83.7954	84.3042	91.0165
ILMN_1678246	NA	NA	97.391	85.6614	94.3052	92.453	98.6465	95.4596	88.3849	105.518	99.6589	90.245	103.16	105.026
ILMN_1652081	NA	NA	76.9302	78.8694	60.0007	86.9634	75.1708	68.2324	71.36	78.0229	78.5378	76.4214	81.498	80.6392
ILMN_1737543	NA	NA	72.9603	71.7876	81.8648	69.6004	62.1581	72.678	74.0048	64.5509	74.201	73.1816	84.9169	76.1898
ILMN_3287568	RNF4	6047	113.498	109.376	114.289	112.618	118.036	95.3817	118.876	119.6	113.374	101.137	114.662	100.419
ILMN_3211068	NA	NA	76.8272	67.1745	72.8391	69.621	71.1415	70.9013	68.378	70.004	80.2266	67.7735	68.5472	73.8882
ILMN_1747637	NA	NA	85.9331	82.5563	69.7128	70.2984	68.0118	80.3995	68.0935	75.9107	63.279	63.82	83.3281	76.4474
ILMN_1661968	LOC100506639	100506639	87.5754	72.7314	103.974	84.1639	85.7285	96.0507	95.9877	83.1329	91.0847	88.9812	91.7667	79.986
ILMN_1722092	NA	NA	91.9964	81.0959	82.4902	80.6502	75.737	77.4347	75.6261	77.1391	79.9524	78.1117	83.1727	75.6363
ILMN_1652837	NA	NA	87.6392	88.9115	79.8994	89.5167	80.7804	81.3718	87.8457	93.0003	94.3921	89.6348	82.5078	94.5242
ILMN_1788391	NA	NA	75.3395	77.6286	73.5398	72.2194	67.2976	80.3958	80.8025	78.4275	74.0948	75.7026	75.4938	85.3578
ILMN_1743287	NA	NA	74.344	93.0463	80.4536	80.2172	82.8755	69.2804	88.2713	88.7802	91.1025	106.733	87.0208	100.982
ILMN_1768804	NA	NA	86.068	73.199	78.3353	78.2484	82.1833	79.517	80.9166	81.5816	72.1252	94.1654	82.8348	68.2356
ILMN_1709583	NA	NA	156.509	164.638	175.505	239.583	198.958	207.128	147.997	131.715	135.782	174.314	188.854	178.976
ILMN_1719949	NA	NA	91.6225	85.2677	84.6176	86.846	84.8314	92.9104	91.3224	84.3528	85.5305	75.4022	83.6458	83.4922
ILMN_1718727	NA	NA	70.6832	74.6107	75.3763	66.1834	74.3068	81.4674	74.8194	69.6355	67.9698	77.4016	77.4111	54.345
ILMN_1687043	NA	NA	87.4919	92.0973	85.0287	94.2426	85.8375	82.2075	88.9651	85.8146	92.1873	99.2865	76.6058	95.1915
ILMN_1784202	NA	NA	97.9218	93.9527	93.7399	107.45	110.906	108.499	97.5305	94.2473	95.0869	104.221	98.94	105.926
ILMN_1736711	NA	NA	70.7456	83.3312	74.46	73.4897	74.5999	82.29	63.3426	74.1957	71.0785	83.9201	83.3368	73.0068
ILMN_1798853	CTSL1P2	1517	75.6781	79.9336	77.2122	79.9716	73.3152	71.7189	73.364	78.5215	80.9584	86.4177	79.2134	81.306
ILMN_1655408	PRCP	5547	72.7214	91.2318	81.8537	67.7934	77.1417	82.8017	73.7405	77.1226	63.5269	77.6024	83.7645	76.1107
ILMN_1762424	NA	NA	80.4423	90.5885	82.5001	89.2669	95.7464	96.9154	85.7955	80.7353	79.5079	76.9448	84.97	88.7261
ILMN_1675974	NA	NA	77.4025	77.7373	62.3611	90.7217	89.3076	68.8207	74.8085	61.4649	77.5027	84.343	82.1833	74.0665
ILMN_1808837	RPL7A	6130	929.099	1229.07	1204.04	1020.5	993.002	751.334	1081.17	946.917	1059.99	813.111	995.151	975.636
ILMN_1659095	RPL7A	6130	27834	27891.4	27891.4	26216.6	25963.3	27603.2	28142.1	26901.3	27459.7	25336.8	26216.6	25590.4
ILMN_1686406	NA	NA	81.067	74.9233	77.1589	69.9391	75.6327	77.9771	89.1659	73.8085	80.966	83.6727	79.1021	79.574
ILMN_1735955	RPL23AP7	118433	510.551	465.313	524.384	438.228	573.021	499.563	525.626	479.286	517.321	485.975	458.044	518.852
ILMN_1682085	NONO	4841	72.1008	70.2742	63.6192	72.5908	67.2832	73.8013	76.6541	66.7273	67.7979	84.8933	71.1078	65.0255
ILMN_1720140	NONO	4841	68.2565	66.479	69.8848	72.7673	71.4311	72.4266	57.0747	66.4805	77.3868	75.9679	70.5382	64.6102
ILMN_3211463	HNRNPA1	3178	169.799	173.944	165.966	199.016	166.84	168.69	143.936	170.759	165.861	165.861	174.577	140.86
ILMN_3274351	NA	NA	177.056	177.933	157.855	163.813	171.28	169.422	181.235	173.572	197.796	174.437	181.514	163.188
ILMN_1769281	NA	NA	78.984	58.6071	73.1629	71.074	74.0177	78.729	75.76	76.9065	73.1824	66.4145	65.3294	73.0609
ILMN_1735274	ARGFX	503582	78.8682	76.8765	77.7155	65.6514	81.711	77.1862	67.8091	66.6815	74.5072	81.0513	83.0626	73.4031
ILMN_1661917	RPL10	6134	13885.4	15438.6	16671	16198.1	16636	15964.1	14818.9	16396.7	15253.3	15046.9	13916	14198.6
ILMN_1716717	NA	NA	87.0251	79.7331	81.8116	81.2658	94.9285	88.7074	90.0904	91.6749	89.1204	87.1075	85.1346	89.3636
ILMN_1677482	NA	NA	91.6344	98.1936	92.7858	86.2014	88.111	87.4231	87.5418	83.8205	89.4449	86.2791	90.4032	78.4169
ILMN_1684767	NA	NA	87.844	74.8463	69.4885	67.7133	75.7798	78.4292	84.1841	73.8034	72.0451	65.2059	79.4981	84.9302
ILMN_1733065	LOC100128505	100128505	73.8513	71.9197	74.2882	75.8887	76.8876	75.721	81.9094	75.6777	70.2382	80.5793	72.7415	82.6785
ILMN_1697331	NA	NA	73.3904	63.1049	74.3992	69.1262	73.8068	86.0099	76.9005	85.2891	74.9817	75.7298	75.2672	77.5446
ILMN_1681043	NA	NA	73.6357	76.8876	70.0176	85.6708	73.3296	74.1006	69.8171	72.6621	81.8819	62.7353	63.5421	78.3406
ILMN_1724269	NA	NA	80.9584	78.0645	77.3393	73.1265	87.968	83.9833	85.2212	79.5778	80.2901	76.0963	87.0112	86.4656
ILMN_1745733	NA	NA	78.5701	72.7523	88.8942	72.1661	98.8863	71.104	72.0142	69.4249	72.4424	74.3289	82.2186	80.5317
ILMN_1751113	NA	NA	80.9365	87.3342	91.3095	83.1685	85.6306	85.7206	80.5112	89.6629	90.3993	80.272	88.3368	87.4304
ILMN_1670166	NA	NA	72.9985	74.1856	63.9292	69.8303	69.7008	75.029	72.64	64.3669	79.8882	73.002	80.6754	70.4781
ILMN_1662098	NA	NA	70.9684	67.4807	70.5703	62.6091	66.4414	90.1645	72.2227	57.249	72.2971	68.214	68.7615	69.5242
ILMN_1701753	HNRNPK	3190	1585.98	1615.93	1605.11	1320.1	1298.48	1509.03	1672.94	1619.23	1568.2	1631.04	1476.22	1443.69
ILMN_1770697	HNRNPK	3190	96.3428	90.8032	85.0615	90.7235	87.2205	82.8072	88.3771	74.5643	93.3087	86.6348	82.662	86.5958
ILMN_1662401	NA	NA	78.8998	93.5451	78.5692	86.0766	81.4169	83.6018	90.3884	88.2927	94.4803	93.8455	81.5387	103.039
ILMN_1763769	NA	NA	75.893	75.7266	79.8462	78.2236	77.0085	82.5847	70.6541	69.7716	75.4287	69.8409	72.847	70.3484
ILMN_1664780	NA	NA	75.9616	76.3899	67.8022	69.5921	67.0964	75.7325	77.1112	71.1729	68.8673	62.74	80.0417	71.5891
ILMN_1703735	NA	NA	80.6492	72.8537	75.1079	73.316	78.6861	83.4407	81.3038	83.3021	70.2048	77.1901	69.626	96.0565
ILMN_3203361	NA	NA	73.4016	81.451	80.8808	78.5143	71.9916	71.8528	83.4818	79.4501	79.8575	80.4854	72.229	75.5515
ILMN_1690601	NA	NA	79.2825	80.6289	71.2872	79.9669	77.8824	70.6595	74.0495	73.5683	78.7444	82.5681	75.5644	78.0957
ILMN_1664136	NA	NA	75.7779	75.1939	70.5858	73.7154	74.9465	81.2638	67.8477	81.067	70.8535	79.7165	75.5696	85.0036
ILMN_1721680	NA	NA	113.67	103.404	106.618	115.531	103.864	95.7519	96.7495	105.062	104.597	112.703	108.232	109.6
ILMN_3200786	BCRP2	400892	59.834	71.4705	69.5143	66.0318	72.1841	81.9282	74.6167	73.7572	73.3613	69.021	69.6484	62.1877
ILMN_3294186	BCRP2	400892	82.2399	66.1249	70.5362	68.187	73.2682	65.657	75.0695	81.9422	76.5141	84.2392	70.7979	76.3345
ILMN_1677002	LOC644083	644083	68.455	82.949	86.25	79.1767	80.5942	79.4725	90.7235	83.1727	87.4352	88.9412	81.3654	81.2888
ILMN_1732716	NA	NA	72.3521	70.9136	76.0569	79.9207	72.8185	78.9441	83.316	76.0709	73.4565	75.7386	81.9764	73.7323
ILMN_1759550	NA	NA	82.7661	85.4918	80.5639	86.5292	75.3754	91.0068	78.6278	74.9302	84.4127	86.0669	80.3948	68.2946
ILMN_1748444	NA	NA	84.0277	77.3678	79.2104	86.2998	91.4033	70.6972	77.2627	87.7475	82.3452	82.6161	86.132	66.3897
ILMN_1739417	NA	NA	69.2349	72.4988	70.649	73.8907	74.0281	82.1621	76.5218	73.038	79.1959	74.4943	65.0701	70.9031
ILMN_1716533	NA	NA	83.2523	93.4627	81.1763	71.2131	82.3024	76.833	85.576	79.147	70.8069	74.1113	79.9545	78.9619
ILMN_1806430	NA	NA	78.7588	80.2994	88.1637	75.0821	82.2675	84.1077	61.4343	79.9268	80.3634	78.2793	86.4943	90.8742
ILMN_1697526	NA	NA	82.825	81.207	69.7008	82.1461	74.9095	82.7793	73.6584	75.6451	86.4164	74.0576	83.1274	83.5853
ILMN_3294376	NA	NA	76.342	74.6016	76.9487	75.6616	66.4925	74.4531	69.224	73.0308	72.0261	70.1967	84.9183	73.8567
ILMN_1798038	LOC644093	644093	76.1844	83.3732	99.2742	90.0358	90.7604	118.112	89.5918	85.1403	96.0236	78.5084	87.0501	88.0694
ILMN_1798329	LOC644093	644093	79.6761	80.9373	85.9012	89.2937	78.856	92.8074	84.4065	86.6579	72.4634	83.977	88.5636	79.2085
ILMN_1695583	PSMC1	5700	84.6953	84.0997	84.183	92.4768	86.7786	76.6079	88.0303	89.6411	93.0793	86.2429	90.8833	85.0529
ILMN_1805720	SDHAF1	644096	92.2399	86.1386	95.2508	85.9176	87.4369	89.9218	82.8376	89.5732	87.8513	83.7002	79.234	77.2822
ILMN_1785990	TIGD1	200765	72.5392	66.334	75.8066	68.0886	78.1567	82.0713	67.8269	74.2136	75.7885	76.8411	72.5837	77.9024
ILMN_1759211	NA	NA	69.5575	72.1521	81.8603	70.5651	70.0952	74.0854	74.2715	79.0378	68.8987	74.9682	75.12	64.2626
ILMN_1663252	OVOL3	728361	73.6739	73.0362	71.1424	74.2489	70.5382	60.3545	65.051	76.0399	78.1146	67.9933	65.8575	72.5406
ILMN_1702960	ARL14EPL	644100	72.6745	74.7019	68.4613	68.7812	86.376	74.8463	65.0683	76.6094	73.1091	76.6028	73.6058	78.041
ILMN_1750885	ARL14EPL	644100	78.9302	87.3285	76.1487	95.3581	81.7561	88.812	80.4765	74.83	84.0869	87.0554	83.0643	69.4717
ILMN_3204898	CBX3	11335	85.2155	90.576	83.3744	93.2899	76.6085	80.6544	84.4276	80.4357	87.5418	84.7903	85.131	94.0371
ILMN_3282503	CBX3	11335	358.179	286.154	282.11	268.26	252.656	257.856	342.69	259.32	265.785	246.468	319.307	421.951
ILMN_1750308	NA	NA	76.1304	87.7463	75.4517	84.1705	74.5275	74.8137	75.6828	87.8513	69.9369	85.3437	80.7931	88.7948
ILMN_1668366	NA	NA	74.301	80.4665	75.0504	78.0889	72.1873	81.9036	76.3525	75.9503	79.7851	75.4338	82.538	81.7982
ILMN_1759785	NA	NA	88.268	87.4901	79.2024	73.4463	75.03	82.6669	77.4579	73.719	76.6435	83.3368	79.7785	68.6132
ILMN_1672349	NA	NA	69.4802	72.3217	77.2	82.929	65.6034	67.3824	83.1362	81.2255	76.0717	86.949	80.5462	74.0346
ILMN_1769024	FAM41C	284593	98.9168	99.4793	88.7184	102.587	99.7841	94.4857	100.329	89.1488	94.2449	99.1138	85.5152	92.4433
ILMN_1653945	NA	NA	98.6516	90.6869	81.9076	90.6835	87.8028	86.7717	83.0524	92.7169	89.9914	98.2536	90.7719	83.4235
ILMN_1718200	NA	NA	82.6544	79.6909	76.2245	83.744	81.2162	82.8414	79.7785	72.6087	78.4301	88.4253	85.7421	92.5534
ILMN_1755806	NA	NA	76.7445	72.9284	69.6248	74.3289	76.0643	90.2222	74.5395	80.7979	69.572	79.4416	76.5063	78.8284
ILMN_1776527	NA	NA	89.1697	86.3458	93.3143	88.0067	83.4606	90.4723	80.164	68.4074	76.6863	75.4051	85.6564	88.6354
ILMN_1665960	NA	NA	70.2416	81.152	70.9425	77.6246	82.8061	84.2196	81.9534	70.12	70.6394	77.9084	76.2228	78.2615
ILMN_3237291	SIRT7	51547	132.203	148.123	140.12	168.504	171.837	134.983	121.112	138.433	132.546	146.015	155.208	182.165
ILMN_1708664	NA	NA	65.5434	64.8735	60.609	70.2296	68.8682	70.2235	65.932	62.5723	73.6299	81.8752	66.3714	69.5555
ILMN_1734880	RPL23AP53	644128	193.645	209.667	212.27	213.083	227.678	190.183	219.968	217.539	189.935	199.016	197.095	214.003
ILMN_1795474	CCT8	10694	1723.19	1617.21	1812.02	1827.36	1898.28	1680.6	2031.97	1301.79	1307.51	1529.09	1487.98	1993.67
ILMN_1798940	CCT8	10694	259.701	214.077	195.113	237.247	232.213	200.22	183.967	199.159	201.098	194.504	251.561	200.479
ILMN_3237368	MAFG	4097	1085.4	1045.17	1043.02	1265.32	1349.37	1320.1	908.611	983.394	1021.2	1183.55	1206.73	1043.6
ILMN_1772538	FAM215A	23591	79.1257	84.605	78.5969	78.2076	87.1934	76.8089	88.2608	71.2863	78.3727	84.985	72.0152	87.1934
ILMN_1789557	LOC644135	644135	101.105	92.6374	82.6608	86.1831	93.2222	87.862	96.8688	90.4098	91.1116	88.5123	93.2222	95.2633
ILMN_1714831	NA	NA	73.8265	75.1125	57.5397	73.9693	64.2552	68.9591	70.2215	72.3997	73.9372	76.1883	79.5009	62.5638
ILMN_1765526	NA	NA	75.8458	72.7123	72.0417	73.6877	72.2327	77.079	76.0673	64.5964	75.8012	71.0652	76.8322	74.1622
ILMN_1693513	NA	NA	141.439	140.034	118.512	153.52	170.017	151.51	140.323	156.033	156.324	170.417	155.416	164.752
ILMN_1759636	NA	NA	120.296	109.386	121.901	90.6118	111.427	98.6574	104.276	103.055	112.086	104.347	100.468	96.6701
ILMN_3237750	LOC644145	644145	70.7268	73.0717	70.7798	69.7804	71.0218	70.8649	68.503	70.8563	65.4099	70.4795	71.5871	66.8641
ILMN_1651253	WIPF3	644150	74.8944	77.6795	77.6406	67.8957	81.2775	80.833	78.0731	75.0853	78.3389	75.6497	77.0248	67.7865
ILMN_1674149	NA	NA	86.2313	79.5853	78.954	80.6883	72.5592	76.7701	75.7343	72.1531	76.1122	77.7013	91.3592	72.5224
ILMN_1695397	CAPN8	388743	71.6788	71.0793	84.4741	71.6497	73.6933	67.2472	77.0595	78.7702	77.1254	79.0266	68.2112	70.0281
ILMN_2215103	NA	NA	80.3898	79.9279	69.8183	79.2907	86.2065	82.9798	73.9944	73.9747	75.2911	75.8419	77.2057	65.7616
ILMN_3234121	NA	NA	65.7228	76.1817	71.8547	76.5266	70.1057	71.9701	80.3699	67.7422	71.1295	76.8668	77.0531	73.3515
ILMN_3215008	NA	NA	79.7998	81.6661	84.0833	87.5565	96.4837	79.9727	90.0094	92.1675	82.0941	83.2617	82.8285	90.7089
ILMN_1666137	NA	NA	84.1077	71.0946	73.9687	74.4952	82.9665	72.531	81.6793	76.5405	74.7576	68.038	79.6084	78.6893
ILMN_1721028	LOC100134173	100134173	91.7217	83.2554	77.2257	82.4309	63.5514	70.9738	69.0697	63.5964	75.4927	79.851	77.112	74.0032
ILMN_1716492	NA	NA	95.8446	88.5353	81.4307	69.2294	83.6259	91.8063	83.37	77.6618	81.1572	82.8745	79.4614	73.849
ILMN_1691402	NA	NA	626.925	545.319	551.254	540.677	579.549	486.356	588.96	631.976	565.021	694.33	621.948	701.135
ILMN_1792592	NA	NA	70.3925	69.197	73.5997	65.5564	71.4039	65.4668	76.705	68.8876	75.2749	71.8907	70.1407	70.9397
ILMN_1724354	NA	NA	70.5373	76.2423	64.9905	77.9904	81.4097	76.3173	65.6705	93.714	81.9475	85.4562	81.337	74.2775
ILMN_1751424	LOC100131910	100131910	68.6063	83.0092	69.8677	77.1444	76.8149	66.5046	74.119	79.0266	75.0853	79.8379	73.6549	66.5032
ILMN_1665700	DRGX	644168	85.2321	89.0653	91.9445	92.0635	96.1535	93.2245	82.3696	84.9137	95.6584	93.2118	88.6296	85.6161
ILMN_1655715	NA	NA	76.5716	80.9184	72.7512	73.249	78.1508	79.7516	78.826	87.3774	82.7643	77.0346	88.7358	65.4302
ILMN_1772603	LOC644172	644172	118.204	143.582	109.637	133.144	112.3	118.343	125.885	122.579	129.054	123.701	116.472	125.875
ILMN_1707887	NA	NA	87.1017	84.6235	80.3592	88.1308	95.2508	80.4323	80.4683	77.7013	81.8985	80.7399	84.4752	85.4423
ILMN_3294318	NA	NA	66.2308	76.4562	76.9701	68.1538	85.5247	70.8679	77.6759	65.6138	65.1947	68.4944	77.164	75.8588
ILMN_1808102	NA	NA	86.0734	74.2403	69.0657	82.0466	82.4234	83.8669	84.0775	72.6736	60.8924	72.3788	71.6827	81.4805
ILMN_1679781	NA	NA	78.3774	65.9307	78.2306	81.925	78.1859	78.8111	76.9201	71.0591	78.444	83.7356	71.3432	65.5422
ILMN_1779188	NA	NA	84.2796	78.6169	82.781	81.0917	72.8027	79.6345	82.3553	75.4728	84.8583	78.2009	84.2746	70.4298
ILMN_3286411	SYCE3	644186	81.3555	82.2933	78.5342	86.063	84.6904	89.7713	92.1365	101.565	85.9656	93.4067	96.4807	94.452
ILMN_1700859	NA	NA	83.8315	72.8404	75.3493	87.3852	72.7927	89.4586	69.8486	83.4024	81.5406	81.8013	73.8975	68.5768
ILMN_1726374	NA	NA	76.9256	78.48	80.6577	80.6035	89.2016	65.3394	72.2428	74.7291	89.9287	71.3633	77.6642	76.9727
ILMN_3278603	LOC644189	644189	66.9757	66.2044	70.4802	67.8572	65.2217	67.1306	75.7913	76.5314	72.4098	66.4181	70.6394	77.6543
ILMN_3286870	MTDH	92140	95.1839	95.907	92.145	93.981	75.8572	108.987	87.1677	88.2638	73.8927	85.8727	97.3785	92.9132
ILMN_3209193	RPS26	6231	3594.44	3793.74	4166.58	3390.16	3441.84	3506.02	3837.17	2969.26	2974.95	3475.56	3806.77	3775.83
ILMN_1724786	NA	NA	69.2294	85.1077	70.8923	76.5822	88.3401	82.8348	75.2243	72.956	73.0535	87.7371	83.9843	78.336
ILMN_1731144	GABRR3	200959	80.1016	75.3906	69.4725	79.0109	70.1729	75.7425	72.0312	67.9021	72.3751	72.7014	74.0805	62.7715
ILMN_1731924	NA	NA	75.9768	76.1211	67.3634	70.3899	79.2397	70.043	72.2809	71.4412	78.7685	75.012	70.8923	72.6281
ILMN_1706513	NA	NA	74.5956	75.9714	70.3641	78.6369	76.7766	72.5383	76.5725	74.0083	75.3779	73.9424	67.6221	82.6257
ILMN_1698120	NA	NA	85.5873	95.6403	80.4103	101.162	70.5714	86.218	85.3478	95.5602	90.9355	86.3458	79.6928	88.0935
ILMN_1664314	LOC286467	286467	90.2047	71.4938	89.8246	85.2796	77.0434	80.3335	81.0997	85.0766	91.4531	85.3604	88.7817	89.2342
ILMN_1813025	NA	NA	68.5696	78.6515	67.8957	73.8811	72.7114	68.267	73.293	65.3754	71.1122	73.8984	76.6165	91.1302
ILMN_1678718	NR2F2-AS1	644192	76.4341	74.8872	70.1407	66.1295	64.6682	79.0393	69.4686	71.8315	77.9294	71.5017	77.9849	66.4628
ILMN_1682293	NA	NA	81.2113	81.4327	94.5124	91.2188	85.7151	75.896	82.821	78.6011	85.8945	74.2337	80.7963	87.1906
ILMN_1736630	NA	NA	67.6616	77.8653	79.6001	71.5524	65.8138	77.5759	67.3061	72.0261	71.8461	68.3133	73.8106	78.4345
ILMN_1792553	NA	NA	75.9714	78.895	82.5366	77.3971	86.6565	66.0123	71.3944	74.1882	74.9391	71.6724	77.128	70.3211
ILMN_3209117	PHB	5245	665.477	614.667	655.26	627.481	592.803	659.98	603.531	590.119	513.646	579.399	606.525	591.633
ILMN_1703761	NA	NA	80.9271	89.7083	93.6046	82.2595	73.2795	79.2751	78.5635	77.0065	84.6862	87.185	85.8543	82.5636
ILMN_1678553	NA	NA	72.7848	72.1368	82.7274	87.2176	76.1742	76.8533	73.0351	86.8737	78.4583	77.8609	72.1296	78.0086
ILMN_1654369	NA	NA	86.5311	81.3644	73.7639	95.0497	66.8894	75.2863	72.679	77.2304	70.0992	78.5889	74.4193	71.6578
ILMN_1692696	MAPT-IT1	100130148	76.027	80.9893	76.7619	74.5871	84.888	71.1373	83.0062	80.3002	56.4871	75.8508	79.2558	79.7097
ILMN_1715849	NA	NA	65.608	75.9173	72.777	78.3324	73.9968	66.7594	82.7285	73.1307	77.8508	70.9704	70.5492	71.7752
ILMN_1689153	LOC642929	642929	84.3866	74.8917	77.1162	82.4624	78.6203	80.2692	79.5673	69.021	68.014	76.0216	81.1513	78.571
ILMN_1689701	NA	NA	76.7992	65.818	79.4632	67.2194	79.7105	70.4074	67.3566	87.7654	61.3879	72.9341	78.1085	74.3707
ILMN_1747238	NA	NA	74.9906	67.7586	69.224	69.2304	71.7084	80.2275	67.665	68.6984	77.3333	99.2214	82.8274	69.9443
ILMN_1651488	NA	NA	81.0799	79.6809	93.201	82.8365	94.8265	77.2627	90.224	77.4488	88.9239	83.4818	97.588	94.2393
ILMN_3283772	GAPDH	2597	1294.58	1767.25	1549.97	1382.35	1356.87	1352.54	1694.78	1556.52	1797.79	1293.4	1285.53	1078.95
ILMN_1719172	NA	NA	86.3742	81.5222	85.4343	91.8896	80.2494	85.102	79.2538	85.5315	82.6183	82.6978	87.2713	91.42
ILMN_1660839	LINC00622	644242	75.6655	69.4589	85.3399	76.4935	83.8215	88.8337	72.2439	73.7144	71.3622	81.3932	77.166	81.8438
ILMN_1678906	LOC100288102	100288102	82.6512	73.5269	82.339	93.6314	81.6893	88.7754	80.4018	84.6973	97.8005	88.338	90.9	76.4434
ILMN_1755200	NA	NA	89.9809	75.1957	75.4051	92.1817	77.2943	89.5308	79.1154	84.3804	90.6968	83.9817	86.4148	71.1913
ILMN_3199683	NA	NA	80.4929	79.5959	83.9727	76.1284	74.4272	81.1071	80.5176	75.4554	68.4979	78.0486	87.0757	77.3811
ILMN_3279707	NA	NA	86.2883	88.5955	85.2197	67.4819	77.7816	91.0911	92.6166	87.8395	83.1813	72.6553	78.5325	83.3811
ILMN_1654320	NA	NA	673.616	868.66	698.375	1043.02	990.341	884.454	730.39	763.325	852.249	1185.89	1417.18	1073.69
ILMN_1786654	NA	NA	99.3006	98.4342	99.9643	108.479	106.771	108.118	110.906	103.418	106.93	108.624	99.136	102.54
ILMN_3245341	MAPK8IP1	9479	72.3079	79.9555	70.0983	64.0666	72.0086	75.5425	67.6478	66.3683	71.63	64.1687	72.4697	68.4944
ILMN_1747924	NA	NA	157.134	150.986	151.929	116.25	109.851	101.59	134.983	144.459	134.001	119.685	115.38	105.788
ILMN_1661678	NA	NA	67.9496	73.6107	60.0129	71.4578	68.5883	72.4668	76.8436	77.0838	62.4381	67.7151	71.6108	71.7813
ILMN_3286121	NA	NA	79.0863	72.3155	76.5419	78.2496	83.896	75.6777	79.6983	77.4261	84.1548	71.4077	71.2559	71.7672
ILMN_3210817	NA	NA	89.252	87.0667	89.6979	106.591	85.8677	80.9967	79.8398	92.0565	95.565	108.445	90.1351	97.9526
ILMN_1772134	NA	NA	83.8885	78.0359	85.8915	80.542	96.1687	78.1156	83.5009	79.6137	77.3019	81.0408	87.5294	88.355
ILMN_1669430	NA	NA	76.1018	81.4566	75.8119	71.6362	71.0065	75.0262	71.6369	70.3199	75.2693	83.6589	71.1276	86.2956
ILMN_1684847	NA	NA	87.4681	78.577	75.8021	84.3931	86.665	86.3979	88.2363	89.3937	88.9704	89.4316	87.9527	88.8464
ILMN_3282844	NA	NA	123.65	134.983	125.627	123.139	105.085	116.304	105.605	117.458	105.192	116.744	118.671	128.537
ILMN_1700624	NA	NA	82.7793	82.5787	79.6909	62.7865	89.9967	88.7435	69.2889	81.1101	76.468	81.2434	76.0084	83.2434
ILMN_1691189	NA	NA	78.9575	66.5233	69.0737	72.8484	63.4443	70.2276	65.049	72.6396	77.112	77.2009	70.3335	83.2327
ILMN_1673734	NA	NA	79.9899	86.865	75.2976	72.178	77.2231	72.6523	80.0762	72.1164	76.6621	70.8223	79.6001	79.6508
ILMN_1665417	NA	NA	90.1945	87.0512	97.4081	86.7729	92.5195	112.373	96.7875	96.3537	87.0458	88.4138	91.2668	94.6496
ILMN_1784707	LOC644277	644277	89.392	82.54	87.4047	86.2777	85.6204	82.2706	86.2158	84.0442	83.6924	81.2539	88.3757	85.2412
ILMN_1668014	CELF4	56853	69.6753	79.6602	71.1276	76.8138	78.0274	78.5744	76.8138	74.1034	69.7791	76.568	79.9983	70.3629
ILMN_1686663	NA	NA	99.0368	83.5921	83.2471	89.7999	77.5853	82.0245	76.8895	92.8448	88.0106	80.3274	82.0385	90.3338
ILMN_1707181	NA	NA	116.216	113.781	109.24	110.212	97.9397	115.331	124.451	125.851	108.591	125.457	130.581	116.39
ILMN_1802489	NA	NA	68.0269	71.6694	76.9959	74.5058	74.8622	77.2378	64.4882	81.1561	68.7929	70.8781	75.755	71.0493
ILMN_1680984	LOC100506226	100506226	73.7925	70.9845	72.3474	77.2559	82.5206	93.7996	89.3089	70.5125	79.8614	75.9211	78.8396	79.3551
ILMN_1668079	NA	NA	68.188	72.869	71.0985	66.8483	64.899	78.791	71.5722	67.8664	66.2458	75.6922	70.869	62.3485
ILMN_1708533	NA	NA	86.713	88.7502	81.1896	86.3742	80.2037	83.1036	80.2442	86.723	85.7421	77.1453	82.8422	84.2392
ILMN_1723249	NA	NA	96.7808	88.882	89.135	96.6417	80.5608	103.179	87.6165	86.811	90.4916	101.77	91.7254	94.5678
ILMN_1712435	NA	NA	78.2766	81.2125	67.6	75.443	76.1418	85.2281	67.9685	77.3103	78.7782	70.7092	78.673	75.2207
ILMN_1700387	KIAA1143	57456	104.524	91.8662	103.735	102.257	108.307	104.394	105.181	91.6444	97.992	97.9883	91.277	96.1597
ILMN_1722284	NA	NA	85.1007	98.6872	80.7751	83.6204	91.307	90.7071	92.8136	85.7686	83.8022	76.5846	86.5256	69.9966
ILMN_1665585	NA	NA	79.3259	77.4944	72.3915	72.8562	90.2128	87.3461	72.9371	75.4087	82.3502	81.726	72.4647	77.9303
ILMN_1763626	NA	NA	87.8916	78.6705	97.6734	78.7839	86.5256	87.6116	91.3961	94.4445	83.8358	89.4863	73.3555	82.3408
ILMN_1655144	NA	NA	78.298	87.5378	85.0013	78.2427	79.2489	81.1747	92.1893	76.3669	74.1481	90.6817	86.3717	80.5481
ILMN_1781016	NA	NA	74.6692	86.8342	102.54	96.4441	95.9528	86.6839	85.5679	89.2356	86.0159	80.2454	81.3906	88.6394
ILMN_1694951	NA	NA	82.4341	76.931	70.5292	75.0092	68.7434	76.4465	64.1283	76.0812	68.8693	66.3449	69.43	68.344
ILMN_1693372	IPO7	10527	69.7946	83.4766	81.0971	75.8968	75.9222	82.581	72.5124	87.0512	72.5801	80.3515	78.2615	76.0123
ILMN_1652215	UQCR10	29796	213.313	217.014	199.061	171.71	157.246	176.048	198.584	164.555	150.219	185.193	163.111	189.096
ILMN_1652259	NA	NA	88.0188	80.6839	82.7896	80.8729	86.6009	82.1716	86.9049	85.5077	78.6441	76.4693	78.5118	88.4494
ILMN_1733185	NA	NA	67.2037	69.7352	65.8799	68.2241	69.1435	83.6029	67.5555	84.1903	78.6261	73.2224	76.1115	78.3147
ILMN_1798551	NA	NA	83.0824	77.6606	88.2877	88.0345	86.918	106.571	84.9522	102.207	87.2111	92.1842	91.5763	87.4537
ILMN_3209676	RPS7	6201	4555.81	4289.12	4303.96	3864.55	3454.89	3826.32	4567.11	3636.34	3675.58	3598.52	3816.58	4512.51
ILMN_3288218	RPS7	6201	94.0924	122.856	106.898	107.362	104.539	94.8735	96.8085	95.9971	105.352	96.2124	101.624	102.666
ILMN_1811539	FLJ43315	644316	77.119	84.9589	87.6997	85.8689	85.911	83.4014	77.5879	82.448	77.7271	81.257	87.4949	81.529
ILMN_1740447	NA	NA	88.7309	81.7281	85.1077	89.8536	85.0186	87.5378	80.0417	81.0216	80.3575	76.7194	85.7552	85.1064
ILMN_1796895	LOC100505495	100505495	76.8652	69.4875	75.1179	60.0774	67.1416	78.1747	68.3972	71.6335	70.6031	71.378	77.3273	69.6829
ILMN_1704030	NA	NA	73.8041	73.9414	74.5583	75.9285	72.0474	72.4922	80.9339	84.7156	80.1158	83.8647	78.1617	74.9503
ILMN_1684922	AQP7P3	441432	88.2944	76.3056	75.896	79.1433	82.4535	72.3869	76.5795	78.855	80.9215	82.1961	77.9146	76.1219
ILMN_1654346	NA	NA	73.8789	76.8597	66.2725	82.8899	68.6668	64.1662	68.9343	78.0212	67.1981	81.0877	68.3753	65.1342
ILMN_1653864	NA	NA	72.9409	74.8104	75.2138	82.3904	70.002	63.9919	61.8371	80.2937	75.2672	72.2262	69.0576	77.1126
ILMN_1790045	NA	NA	81.6987	65.989	77.5383	85.627	79.4045	77.3204	82.2126	74.1239	77.7183	71.2261	70.7448	78.0789
ILMN_3235622	NA	NA	79.8751	74.8057	72.9865	61.7021	61.1205	66.1311	71.1424	80.176	67.8505	72.7278	72.7397	63.7249
ILMN_1764163	TPM3	7170	755.099	884.95	702.784	776.562	629.785	682.977	593.915	630.702	742.725	698.548	738.832	665.477
ILMN_1686388	TPM3	7170	1200.1	1242.44	1221.86	1259.56	985.999	1113.59	1269.34	1002.72	904.031	1041.01	1128.6	1201.12
ILMN_1676719	TPM3	7170	908.951	822.163	900.954	858.167	776.562	872.367	945.194	705.171	787.083	853.73	808.477	905.929
ILMN_1692322	NA	NA	81.9774	86.5679	86.5958	81.2679	81.001	78.8278	78.0652	94.4253	73.9666	90.5439	82.9199	93.6889
ILMN_1654064	EPB41L5	57669	90.46	82.6567	76.271	79.02	80.3985	77.1105	84.5781	99.2597	83.2159	97.6701	83.935	91.1791
ILMN_1672041	NA	NA	86.4317	87.6499	70.259	78.9557	87.8395	74.9513	82.1901	78.8211	86.9021	75.4387	86.6525	83.5941
ILMN_1767846	NA	NA	81.1357	70.5582	87.9371	69.3104	85.1667	77.7816	73.3427	73.0745	79.4779	78.2376	73.885	74.1771
ILMN_1721895	NA	NA	81.0139	109.07	99.4758	110.358	88.1252	91.2965	90.0887	90.4896	98.9501	89.7967	105.91	90.9655
ILMN_3280042	LOC644339	644339	70.5651	68.9405	70.6716	79.4288	69.4849	66.7008	61.128	69.8794	87.0266	71.7761	60.6949	64.3165
ILMN_3211824	LOC644339	644339	76.4204	85.4269	81.621	87.6547	79.1949	76.239	73.2501	86.4296	78.5333	76.1876	82.5914	76.0752
ILMN_1787140	NA	NA	73.557	81.9685	81.9534	71.9983	73.9363	72.4459	67.3207	70.1266	74.4513	77.3504	69.2315	73.884
ILMN_1656698	NA	NA	63.4643	81.3006	70.0565	81.3497	73.1087	80.567	73.5015	76.5672	82.5247	79.7113	76.5103	78.0515
ILMN_1658585	NA	NA	88.9911	73.7489	72.6745	68.0531	81.4327	81.8591	72.5603	87.2044	82.3696	81.8985	76.6231	81.158
ILMN_1758196	LOC619207	619207	73.6144	87.2698	86.6176	78.2881	83.2105	81.678	86.2392	78.4002	82.9808	82.3705	71.9392	81.7953
ILMN_1693838	NA	NA	64.9689	77.2732	80.3541	71.6021	70.918	67.0743	61.0324	68.5883	67.2223	72.4158	78.0008	62.9847
ILMN_1682606	NA	NA	79.1176	70.4013	73.0075	84.4507	76.3622	70.9344	77.8043	89.7349	78.1225	81.121	75.6415	77.9452
ILMN_3248701	NA	NA	89.0312	80.6117	76.1358	68.8293	75.2327	71.1968	82.8193	77.6853	75.9399	81.1432	77.7346	78.7823
ILMN_1700160	NA	NA	75.3026	74.119	79.2459	72.1829	82.7926	80.2973	79.8492	78.2927	81.4544	80.7779	88.7911	87.5639
ILMN_3214625	ZCCHC18	644353	61.9471	64.0179	67.5721	68.3081	71.427	72.3604	70.9924	71.8877	63.2339	73.6678	68.5184	76.323
ILMN_3275580	ZCCHC18	644353	95.1631	91.744	89.6811	93.8953	92.455	93.1262	92.956	93.7871	109.087	89.6684	95.4384	101.45
ILMN_1663832	NA	NA	71.2992	74.3177	76.0389	78.5635	70.6151	72.1111	71.3378	76.4131	78.1944	74.9585	90.32	63.7862
ILMN_1654187	NA	NA	99.7067	107.657	113.572	98.3877	108.894	118.245	106.081	113.772	105.285	110.757	107.625	93.3189
ILMN_1674434	NA	NA	92.2039	72.4459	88.5221	88.3029	78.6253	81.4999	74.9513	79.0713	73.4559	91.3033	72.627	82.1461
ILMN_1720437	NA	NA	81.8799	75.7623	76.2478	77.3156	81.8116	71.9676	78.085	79.1212	74.7441	77.8332	82.2003	67.4193
ILMN_3295419	PRKRIR	5612	156.279	147.421	152.942	145.357	159.222	140.049	148.683	158.605	148.164	136.187	156.445	154.716
ILMN_3201453	PRKRIR	5612	1503.52	1106.21	1169.73	1083.79	1029.14	1062.91	1233.8	1216.43	1105.86	1106.95	1112.34	1308.43
ILMN_1719542	LOC619207	619207	79.5611	78.9965	76.3275	87.2784	75.9446	83.2573	76.0828	84.2024	86.3162	79.7919	70.1544	79.5513
ILMN_1652466	NA	NA	76.7353	79.7291	68.228	79.8956	68.8187	77.7098	66.8124	69.2725	76.0592	87.7255	71.7781	76.7643
ILMN_1801173	LOC100131131	100131131	71.0965	78.6227	73.0962	71.3944	78.6378	70.9924	82.3887	81.6827	75.0102	67.549	84.0312	77.3076
[truncated: 4,152,279 more chars]
